# Multiplexed *in vivo* base editing identifies functional gene-variant-context interactions

**DOI:** 10.1101/2025.02.23.639770

**Authors:** Jonuelle Acosta, Grace A. Johnson, Samuel I. Gould, Kexin Dong, Yovel Lendner, Diego Detrés, Ondine Atwa, Jari Bulkens, Samuel Gruber, Manuel E. Contreras, Alexandra N. Wuest, Varun K. Narendra, Michael T. Hemann, Francisco J. Sánchez-Rivera

## Abstract

Human genome sequencing efforts in healthy and diseased individuals continue to identify a broad spectrum of genetic variants associated with predisposition, progression, and therapeutic outcomes for diseases like cancer^1–6^. Insights derived from these studies have significant potential to guide clinical diagnoses and treatment decisions; however, the relative importance and functional impact of most genetic variants remain poorly understood. Precision genome editing technologies like base and prime editing can be used to systematically engineer and interrogate diverse types of endogenous genetic variants in their native context^7–9^. We and others have recently developed and applied scalable sensor-based screening approaches to engineer and measure the phenotypes produced by thousands of endogenous mutations *in vitro*^10–12^. However, the impact of most genetic variants in the physiological *in vivo* setting, including contextual differences depending on the tissue or microenvironment, remains unexplored. Here, we integrate new cross-species base editing sensor libraries with syngeneic cancer mouse models to develop a multiplexed *in vivo* platform for systematic functional analysis of endogenous genetic variants in primary and disseminated malignancies. We used this platform to screen 13,840 guide RNAs designed to engineer 7,783 human cancer-associated mutations mapping to 489 endogenous protein-coding genes, allowing us to construct a rich compendium of putative functional interactions between genes, mutations, and physiological contexts. Our findings suggest that the physiological *in vivo* environment and cellular organotropism are important contextual determinants of specific gene-variant phenotypes. We also show that many mutations and their *in vivo* effects fail to be detected with standard CRISPR-Cas9 nuclease approaches and often produce discordant phenotypes, potentially due to site-specific amino acid selection- or separation-of-function mechanisms. This versatile platform could be deployed to investigate how genetic variation impacts diverse *in vivo* phenotypes associated with cancer and other genetic diseases, as well as identify new potential therapeutic avenues to treat human disease.

## Supplementary Table 2 for "Multiplexed *in vivo* base editing identifies functional gene-variant-context interactions" (part 1 of 3)

### Sheet: Table_S2_Legend
Supplementary Table 2
Data Table	Content
Table S2A	MBESv2 library sequences

### Sheet: Table_S2A
gRNA_id	mutation_idx	gene_name_h	gene_id_h	tx_id_h	chr_h	exon_num_h	strand_h	match	start_h	end_h	ref_seq_h	alt_seq_h	HGVSc_h	HGVSp_h	classification_h	exon_h	type_h	status	error	statement	gene_name_m	gene_id_m	tx_id_m	chr_m	exon_num_m	strand_m	type_m	classification_m	exon_m	start_m	end_m	ref_seq_m	alt_seq_m	HGVSc_m	HGVSp_m	PAM	PAM_strand	Protospacer_30	Protospacer	Protospacer_Location	Ideal_Edit_Window	Editor	OnTarget_Azimuth_Score	sensor_wt	sensor_alt	sensor_orientation	sensor_error	contains_polyT_terminator	contains_RE_site	num_potential_vars	classification	Genome_version	Hamming_BC	Pool	gRNA_oligo	gene_name_m_corrected	legacy
gRNA_1	0	ABL1	ENSG00000097007.13	ENST00000318560.5	chr9	11	+	TRUE	133730186	133730186	A	G	ENST00000318560.5:c.30A>G		Non_Coding,I		SNP	TRUE	2	Error 2: This mutation can be modeled, but the effect may not be consistent.	Abl1	ENSMUSG00000026842.17	ENSMUST00000075759.13	chr2	11	+	SNP	Intron		31668930	31668930	A	G	ENSMUST00000075759.13:c.29A>G	Non-coding	GG	+	TTTTTTCTAAGGTGAAAAGCTCCGGGTCTT	GTCTAAGGTGAAAAGCTCCG	5	TRUE	ABE	65	TAACCCAAGACCCGGAGCTTTTCACCTTAGAAAAAAAAAAAA	TAACCCAAGACCCGGAGCTTTTCACCTCAGAAAAAAAAAAAA	reverse-complement	No Error	FALSE	FALSE	1	targeting guide	GrCm39	CACATACGCACTACG	F1-R1	AGGCACTTGCTCGTACGACGAGCGTACACGTCTCACACCGTCTAAGGTGAAAAGCTCCGGTTTAAGAGCTATGCTGGAAACAGCATAGCAAGTTTAAATAAGGCTAGTCCGTTATCAACTTGAAAAAGTGGCACCGAGTCGGTGCTTTTTTTTAACCCAAGACCCGGAGCTTTTCACCTTAGAAAAAAAAAAAACACATACGCACTACGGAATTCTAGATCCGGTCGTCAACTTAAGGTGCCGGGCCCACAT	Abl1	FALSE
gRNA_2	0	ABL1	ENSG00000097007.13	ENST00000318560.5	chr9	11	+	TRUE	133730186	133730186	A	G	ENST00000318560.5:c.30A>G		Non_Coding,I		SNP	TRUE	2	Error 2: This mutation can be modeled, but the effect may not be consistent.	Abl1	ENSMUSG00000026842.17	ENSMUST00000075759.13	chr2	11	+	SNP	Intron		31668930	31668930	A	G	ENSMUST00000075759.13:c.29A>G	Non-coding	GG	+	TTTTTTTCTAAGGTGAAAAGCTCCGGGTCT	GTTCTAAGGTGAAAAGCTCC	6	TRUE	ABE	49	AACCCAAGACCCGGAGCTTTTCACCTTAGAAAAAAAAAAAAA	AACCCAAGACCCGGAGCTTTTCACCTCAGAAAAAAAAAAAAA	reverse-complement	No Error	FALSE	FALSE	1	targeting guide	GrCm39	CCTATACCCGAATCT	F1-R1	AGGCACTTGCTCGTACGACGAGCGTACACGTCTCACACCGTTCTAAGGTGAAAAGCTCCGTTTAAGAGCTATGCTGGAAACAGCATAGCAAGTTTAAATAAGGCTAGTCCGTTATCAACTTGAAAAAGTGGCACCGAGTCGGTGCTTTTTTTAACCCAAGACCCGGAGCTTTTCACCTTAGAAAAAAAAAAAAACCTATACCCGAATCTGAATTCTAGATCCGGTCGTCAACTTAAGGTGCCGGGCCCACAT	Abl1	FALSE
gRNA_3	0	ABL1	ENSG00000097007.13	ENST00000318560.5	chr9	11	+	TRUE	133730186	133730186	A	G	ENST00000318560.5:c.30A>G		Non_Coding,I		SNP	TRUE	2	Error 2: This mutation can be modeled, but the effect may not be consistent.	Abl1	ENSMUSG00000026842.17	ENSMUST00000075759.13	chr2	11	+	SNP	Intron		31668930	31668930	A	G	ENSMUST00000075759.13:c.29A>G	Non-coding	CG	+	TTTTTTTTCTAAGGTGAAAAGCTCCGGGTC	GTTTCTAAGGTGAAAAGCTC	7	TRUE	ABE	42	ACCCAAGACCCGGAGCTTTTCACCTTAGAAAAAAAAAAAAAA	ACCCAAGACCCGGAGCTTTTCACCTCAGAAAAAAAAAAAAAA	reverse-complement	No Error	FALSE	FALSE	1	targeting guide	GrCm39	TATACAATTCGCAGC	F1-R1	AGGCACTTGCTCGTACGACGAGCGTACACGTCTCACACCGTTTCTAAGGTGAAAAGCTCGTTTAAGAGCTATGCTGGAAACAGCATAGCAAGTTTAAATAAGGCTAGTCCGTTATCAACTTGAAAAAGTGGCACCGAGTCGGTGCTTTTTTTACCCAAGACCCGGAGCTTTTCACCTTAGAAAAAAAAAAAAAATATACAATTCGCAGCGAATTCTAGATCCGGTCGTCAACTTAAGGTGCCGGGCCCACAT	Abl1	FALSE
gRNA_4	3	ABL1	ENSG00000097007.13	ENST00000318560.5	chr9	11	+	TRUE	133760819	133760819	G	A	ENST00000318560.5:c.3141G>A	E1048K	Missense	E_11	SNP	TRUE	0	Error 0: This mutation can be originally modeled.	Abl1	ENSMUSG00000026842.17	ENSMUST00000075759.13	chr2	11	+	SNP	Missense	E_11	31691660	31691660	G	A	ENSMUST00000075759.13:c.3177G>A	E1060K	GG	-	CATCTGCTCTGAGTTCCGGGAGATGGCAAG	GGCTCTGAGTTCCGGGAGAT	5	TRUE	CBE	39	CTGTGCCTTGCCATCTCCCGGAACTCAGAGCAGATGGCCAGC	CTGTGCCTTGCCATCTCCCGGAACTCAAAGCAGATGGCCAGC	reverse-complement	No Error	FALSE	FALSE	1	targeting guide	GrCm39	CCGGAGTAGGTCCTC	F2-R2	GTGTAACCCGTAGGGCACCTAGCGTACACGTCTCACACCGGCTCTGAGTTCCGGGAGATGTTTAAGAGCTATGCTGGAAACAGCATAGCAAGTTTAAATAAGGCTAGTCCGTTATCAACTTGAAAAAGTGGCACCGAGTCGGTGCTTTTTTTCTGTGCCTTGCCATCTCCCGGAACTCAGAGCAGATGGCCAGCCCGGAGTAGGTCCTCGAATTCTAGATCCGGTCGTCAACGTCGAAGGACTGCTCTCGAC	Abl1	FALSE
gRNA_5	3	ABL1	ENSG00000097007.13	ENST00000318560.5	chr9	11	+	TRUE	133760819	133760819	G	A	ENST00000318560.5:c.3141G>A	E1048K	Missense	E_11	SNP	TRUE	0	Error 0: This mutation can be originally modeled.	Abl1	ENSMUSG00000026842.17	ENSMUST00000075759.13	chr2	11	+	SNP	Missense	E_11	31691660	31691660	G	A	ENSMUST00000075759.13:c.3177G>A	E1060K	TG	-	CCATCTGCTCTGAGTTCCGGGAGATGGCAA	GTGCTCTGAGTTCCGGGAGA	6	TRUE	CBE	53	TGTGCCTTGCCATCTCCCGGAACTCAGAGCAGATGGCCAGCC	TGTGCCTTGCCATCTCCCGGAACTCAAAGCAGATGGCCAGCC	reverse-complement	No Error	FALSE	FALSE	1	targeting guide	GrCm39	ATTGCAAGGGCCCTT	F2-R2	GTGTAACCCGTAGGGCACCTAGCGTACACGTCTCACACCGTGCTCTGAGTTCCGGGAGAGTTTAAGAGCTATGCTGGAAACAGCATAGCAAGTTTAAATAAGGCTAGTCCGTTATCAACTTGAAAAAGTGGCACCGAGTCGGTGCTTTTTTTTGTGCCTTGCCATCTCCCGGAACTCAGAGCAGATGGCCAGCCATTGCAAGGGCCCTTGAATTCTAGATCCGGTCGTCAACGTCGAAGGACTGCTCTCGAC	Abl1	FALSE
gRNA_6	4	ABL1	ENSG00000097007.13	ENST00000318560.5	chr9	11	+	TRUE	133759553	133759553	G	A	ENST00000318560.5:c.1875G>A	G626S	Missense	E_11	SNP	TRUE	0	Error 0: This mutation can be originally modeled.	Abl1	ENSMUSG00000026842.17	ENSMUST00000075759.13	chr2	11	+	SNP	Missense	E_11	31690415	31690415	G	A	ENSMUST00000075759.13:c.1932G>A	G645S	AG	-	CTGGCTGGCCATCCATCTCTCGGAAGGAAC	GTGGCCATCCATCTCTCGGA	6	TRUE	CBE	58	GCAGCAGTTCCTTCCGAGAGATGGATGGCCAGCCAGACCGCA	GCAGCAGTTCCTTCCGAGAGATGGATAGCCAGCCAGACCGCA	reverse-complement	No Error	FALSE	FALSE	1	targeting guide	GrCm39	TCCCGTCGTCCACAA	F2-R2	GTGTAACCCGTAGGGCACCTAGCGTACACGTCTCACACCGTGGCCATCCATCTCTCGGAGTTTAAGAGCTATGCTGGAAACAGCATAGCAAGTTTAAATAAGGCTAGTCCGTTATCAACTTGAAAAAGTGGCACCGAGTCGGTGCTTTTTTTGCAGCAGTTCCTTCCGAGAGATGGATGGCCAGCCAGACCGCATCCCGTCGTCCACAAGAATTCTAGATCCGGTCGTCAACGTCGAAGGACTGCTCTCGAC	Abl1	FALSE
gRNA_7	4	ABL1	ENSG00000097007.13	ENST00000318560.5	chr9	11	+	TRUE	133759553	133759553	G	A	ENST00000318560.5:c.1875G>A	G626S	Missense	E_11	SNP	TRUE	0	Error 0: This mutation can be originally modeled.	Abl1	ENSMUSG00000026842.17	ENSMUST00000075759.13	chr2	11	+	SNP	Missense	E_11	31690415	31690415	G	A	ENSMUST00000075759.13:c.1932G>A	G645S	GG	-	TGGCTGGCCATCCATCTCTCGGAAGGAACT	GGGCCATCCATCTCTCGGAA	5	TRUE	CBE	61	CGCAGCAGTTCCTTCCGAGAGATGGATGGCCAGCCAGACCGC	CGCAGCAGTTCCTTCCGAGAGATGGATAGCCAGCCAGACCGC	reverse-complement	No Error	FALSE	FALSE	1	targeting guide	GrCm39	TGCGTGACAAGCTCT	F2-R2	GTGTAACCCGTAGGGCACCTAGCGTACACGTCTCACACCGGGCCATCCATCTCTCGGAAGTTTAAGAGCTATGCTGGAAACAGCATAGCAAGTTTAAATAAGGCTAGTCCGTTATCAACTTGAAAAAGTGGCACCGAGTCGGTGCTTTTTTTCGCAGCAGTTCCTTCCGAGAGATGGATGGCCAGCCAGACCGCTGCGTGACAAGCTCTGAATTCTAGATCCGGTCGTCAACGTCGAAGGACTGCTCTCGAC	Abl1	FALSE
gRNA_8	5	ABL1	ENSG00000097007.13	ENST00000318560.5	chr9	11	+	TRUE	133753910	133753910	G	A	ENST00000318560.5:c.1378G>A	R460H	Missense	E_8	SNP	TRUE	0	Error 0: This mutation can be originally modeled.	Abl1	ENSMUSG00000026842.17	ENSMUST00000075759.13	chr2	11	+	SNP	Missense	E_8	31684662	31684662	G	A	ENSMUST00000075759.13:c.1435G>A	R479H	AG	-	AGCCTTCAGGGCGCTCCATGCGGTAGTCTT	GTCAGGGCGCTCCATGCGGT	8	TRUE	CBE	54	TGGAAAAAGACTACCGCATGGAGCGCCCTGAAGGCTGCCCGG	TGGAAAAAGACTACCGCATGGAGCACCCTGAAGGCTGCCCGG	reverse-complement	No Error	FALSE	FALSE	1	targeting guide	GrCm39	GCGCAGTCTTTCTGC	F2-R2	GTGTAACCCGTAGGGCACCTAGCGTACACGTCTCACACCGTCAGGGCGCTCCATGCGGTGTTTAAGAGCTATGCTGGAAACAGCATAGCAAGTTTAAATAAGGCTAGTCCGTTATCAACTTGAAAAAGTGGCACCGAGTCGGTGCTTTTTTTTGGAAAAAGACTACCGCATGGAGCGCCCTGAAGGCTGCCCGGGCGCAGTCTTTCTGCGAATTCTAGATCCGGTCGTCAACGTCGAAGGACTGCTCTCGAC	Abl1	FALSE
gRNA_9	7	ABL1	ENSG00000097007.13	ENST00000318560.5	chr9	11	+	TRUE	133738315	133738315	C	T	ENST00000318560.5:c.714C>T	R239C	Missense	E_4	SNP	TRUE	0	Error 0: This mutation can be originally modeled.	Abl1	ENSMUSG00000026842.17	ENSMUST00000075759.13	chr2	11	+	SNP	Missense	E_4	31674684	31674684	C	T	ENSMUST00000075759.13:c.771C>T	R258C	TG	+	AAATGGAGCGCACCGACATCACCATGAAGC	GGAGCGCACCGACATCACCA	5	TRUE	CBE	65	ACTTGTGCTTCATGGTGATGTCGGTGCGCTCCATTTCCCACT	ACTTGTGCTTCATGGTGATGTCGGTGCACTCCATTTCCCACT	reverse-complement	No Error	FALSE	FALSE	1	targeting guide	GrCm39	GCTTTGAATACTACG	F2-R2	GTGTAACCCGTAGGGCACCTAGCGTACACGTCTCACACCGGAGCGCACCGACATCACCAGTTTAAGAGCTATGCTGGAAACAGCATAGCAAGTTTAAATAAGGCTAGTCCGTTATCAACTTGAAAAAGTGGCACCGAGTCGGTGCTTTTTTTACTTGTGCTTCATGGTGATGTCGGTGCGCTCCATTTCCCACTGCTTTGAATACTACGGAATTCTAGATCCGGTCGTCAACGTCGAAGGACTGCTCTCGAC	Abl1	FALSE
gRNA_10	8	ABL1	ENSG00000097007.13	ENST00000318560.5	chr9	11	+	TRUE	133748300	133748300	G	A	ENST00000318560.5:c.960G>A	G321R	Missense	E_6	SNP	TRUE	0	Error 0: This mutation can be originally modeled.	Abl1	ENSMUSG00000026842.17	ENSMUST00000075759.13	chr2	11	+	SNP	Missense	E_6	31680727	31680727	G	A	ENSMUST00000075759.13:c.1017G>A	G340R	AG	-	CAGGTTCCCATAGGTCATGAACTCAGTGAT	GTCCCATAGGTCATGAACTC	5	TRUE	CBE	52	TACATAATCACTGAGTTCATGACCTATGGGAACCTGCTGGAC	TACATAATCACTGAGTTCATGACCTATAGGAACCTGCTGGAC	reverse-complement	No Error	FALSE	FALSE	1	targeting guide	GrCm39	CCCACTCGTAAACGA	F2-R2	GTGTAACCCGTAGGGCACCTAGCGTACACGTCTCACACCGTCCCATAGGTCATGAACTCGTTTAAGAGCTATGCTGGAAACAGCATAGCAAGTTTAAATAAGGCTAGTCCGTTATCAACTTGAAAAAGTGGCACCGAGTCGGTGCTTTTTTTTACATAATCACTGAGTTCATGACCTATGGGAACCTGCTGGACCCCACTCGTAAACGAGAATTCTAGATCCGGTCGTCAACGTCGAAGGACTGCTCTCGAC	Abl1	FALSE
gRNA_11	10	ABL1	ENSG00000097007.13	ENST00000318560.5	chr9	11	+	TRUE	133750394	133750394	G	A	ENST00000318560.5:c.1224G>A	E409K	Missense	E_7	SNP	TRUE	0	Error 0: This mutation can be originally modeled.	Abl1	ENSMUSG00000026842.17	ENSMUST00000075759.13	chr2	11	+	SNP	Missense	E_7	31682389	31682389	G	A	ENSMUST00000075759.13:c.1281G>A	E428K	TG	-	CCAGGCTCTCAGGTGCGGTCCATTTGATGG	GCTCTCAGGTGCGGTCCATT	6	TRUE	CBE	39	AATTCCCCATCAAATGGACCGCACCTGAGAGCCTGGCCTACA	AATTCCCCATCAAATGGACCGCACCTAAGAGCCTGGCCTACA	reverse-complement	No Error	FALSE	FALSE	1	targeting guide	GrCm39	CTTTGGAAGTGAGTG	F2-R2	GTGTAACCCGTAGGGCACCTAGCGTACACGTCTCACACCGCTCTCAGGTGCGGTCCATTGTTTAAGAGCTATGCTGGAAACAGCATAGCAAGTTTAAATAAGGCTAGTCCGTTATCAACTTGAAAAAGTGGCACCGAGTCGGTGCTTTTTTTAATTCCCCATCAAATGGACCGCACCTGAGAGCCTGGCCTACACTTTGGAAGTGAGTGGAATTCTAGATCCGGTCGTCAACGTCGAAGGACTGCTCTCGAC	Abl1	FALSE
gRNA_12	12	ABL1	ENSG00000097007.13	ENST00000318560.5	chr9	11	+	TRUE	133748283	133748283	C	T	ENST00000318560.5:c.943C>T	T315I	Missense	E_6	SNP	TRUE	0	Error 0: This mutation can be originally modeled.	Abl1	ENSMUSG00000026842.17	ENSMUST00000075759.13	chr2	11	+	SNP	Missense	E_6	31680710	31680710	C	T	ENSMUST00000075759.13:c.1000C>T	T334I	TG	+	CATAATCACTGAGTTCATGACCTATGGGAA	GTCACTGAGTTCATGACCTA	5	TRUE	CBE	37	AGCAGGTTCCCATAGGTCATGAACTCAGTGATTATGTAGAAT	AGCAGGTTCCCATAGGTCATGAACTCAATGATTATGTAGAAT	reverse-complement	No Error	FALSE	FALSE	1	targeting guide	GrCm39	CAGTGACACTGTTAT	F2-R2	GTGTAACCCGTAGGGCACCTAGCGTACACGTCTCACACCGTCACTGAGTTCATGACCTAGTTTAAGAGCTATGCTGGAAACAGCATAGCAAGTTTAAATAAGGCTAGTCCGTTATCAACTTGAAAAAGTGGCACCGAGTCGGTGCTTTTTTTAGCAGGTTCCCATAGGTCATGAACTCAGTGATTATGTAGAATCAGTGACACTGTTATGAATTCTAGATCCGGTCGTCAACGTCGAAGGACTGCTCTCGAC	Abl1	FALSE
gRNA_13	12	ABL1	ENSG00000097007.13	ENST00000318560.5	chr9	11	+	TRUE	133748283	133748283	C	T	ENST00000318560.5:c.943C>T	T315I	Missense	E_6	SNP	TRUE	0	Error 0: This mutation can be originally modeled.	Abl1	ENSMUSG00000026842.17	ENSMUST00000075759.13	chr2	11	+	SNP	Missense	E_6	31680710	31680710	C	T	ENSMUST00000075759.13:c.1000C>T	T334I	GG	+	ATAATCACTGAGTTCATGACCTATGGGAAC	GCACTGAGTTCATGACCTAT	4	TRUE	CBE	51	CAGCAGGTTCCCATAGGTCATGAACTCAGTGATTATGTAGAA	CAGCAGGTTCCCATAGGTCATGAACTCAATGATTATGTAGAA	reverse-complement	No Error	FALSE	FALSE	1	targeting guide	GrCm39	TCGACGTACGTATTA	F2-R2	GTGTAACCCGTAGGGCACCTAGCGTACACGTCTCACACCGCACTGAGTTCATGACCTATGTTTAAGAGCTATGCTGGAAACAGCATAGCAAGTTTAAATAAGGCTAGTCCGTTATCAACTTGAAAAAGTGGCACCGAGTCGGTGCTTTTTTTCAGCAGGTTCCCATAGGTCATGAACTCAGTGATTATGTAGAATCGACGTACGTATTAGAATTCTAGATCCGGTCGTCAACGTCGAAGGACTGCTCTCGAC	Abl1	FALSE
gRNA_14	13	ABL1	ENSG00000097007.13	ENST00000318560.5	chr9	11	+	TRUE	133738408	133738408	G	A	ENST00000318560.5:c.807G>A	V270M	Missense	E_4	SNP	TRUE	0	Error 0: This mutation can be originally modeled.	Abl1	ENSMUSG00000026842.17	ENSMUST00000075759.13	chr2	11	+	SNP	Missense	E_4	31674777	31674777	G	A	ENSMUST00000075759.13:c.864G>A	V289M	TG	-	AGGTCTTCACGGCCACAGTGAGGCTGTACT	GTTCACGGCCACAGTGAGGC	6	TRUE	CBE	45	GGAAGAAGTACAGCCTCACTGTGGCCGTGAAGACCTTGAAGG	GGAAGAAGTACAGCCTCACTGTGGCCATGAAGACCTTGAAGG	reverse-complement	No Error	FALSE	FALSE	1	targeting guide	GrCm39	TGGTAGTTGATCTAC	F2-R2	GTGTAACCCGTAGGGCACCTAGCGTACACGTCTCACACCGTTCACGGCCACAGTGAGGCGTTTAAGAGCTATGCTGGAAACAGCATAGCAAGTTTAAATAAGGCTAGTCCGTTATCAACTTGAAAAAGTGGCACCGAGTCGGTGCTTTTTTTGGAAGAAGTACAGCCTCACTGTGGCCGTGAAGACCTTGAAGGTGGTAGTTGATCTACGAATTCTAGATCCGGTCGTCAACGTCGAAGGACTGCTCTCGAC	Abl1	FALSE
gRNA_15	14	ABL1	ENSG00000097007.13	ENST00000318560.5	chr9	11	+	TRUE	133759967	133759967	C	T	ENST00000318560.5:c.2289C>T	R764W	Missense	E_11	SNP	TRUE	0	Error 0: This mutation can be originally modeled.	Abl1	ENSMUSG00000026842.17	ENSMUST00000075759.13	chr2	11	+	SNP	Missense	E_11	31690826	31690826	C	T	ENSMUST00000075759.13:c.2343C>T	R782W	TG	+	AGCTCTGCCTCGGAAACGCACCAGTGAGAG	GTGCCTCGGAAACGCACCAG	7	TRUE	CBE	58	GACCTGCTCTCACTGGTGCGTTTCCGAGGCAGAGCTGGCTTT	GACCTGCTCTCACTGGTGCGTTTCCAAGGCAGAGCTGGCTTT	reverse-complement	No Error	FALSE	FALSE	1	targeting guide	GrCm39	ATGGCGCCGTATGCC	F2-R2	GTGTAACCCGTAGGGCACCTAGCGTACACGTCTCACACCGTGCCTCGGAAACGCACCAGGTTTAAGAGCTATGCTGGAAACAGCATAGCAAGTTTAAATAAGGCTAGTCCGTTATCAACTTGAAAAAGTGGCACCGAGTCGGTGCTTTTTTTGACCTGCTCTCACTGGTGCGTTTCCGAGGCAGAGCTGGCTTTATGGCGCCGTATGCCGAATTCTAGATCCGGTCGTCAACGTCGAAGGACTGCTCTCGAC	Abl1	FALSE
gRNA_16	14	ABL1	ENSG00000097007.13	ENST00000318560.5	chr9	11	+	TRUE	133759967	133759967	C	T	ENST00000318560.5:c.2289C>T	R764W	Missense	E_11	SNP	TRUE	0	Error 0: This mutation can be originally modeled.	Abl1	ENSMUSG00000026842.17	ENSMUST00000075759.13	chr2	11	+	SNP	Missense	E_11	31690826	31690826	C	T	ENSMUST00000075759.13:c.2343C>T	R782W	AG	+	CTCTGCCTCGGAAACGCACCAGTGAGAGCA	GCCTCGGAAACGCACCAGTG	5	TRUE	CBE	64	CAGACCTGCTCTCACTGGTGCGTTTCCGAGGCAGAGCTGGCT	CAGACCTGCTCTCACTGGTGCGTTTCCAAGGCAGAGCTGGCT	reverse-complement	No Error	FALSE	FALSE	1	targeting guide	GrCm39	ATTGCGGGACAGGCT	F2-R2	GTGTAACCCGTAGGGCACCTAGCGTACACGTCTCACACCGCCTCGGAAACGCACCAGTGGTTTAAGAGCTATGCTGGAAACAGCATAGCAAGTTTAAATAAGGCTAGTCCGTTATCAACTTGAAAAAGTGGCACCGAGTCGGTGCTTTTTTTCAGACCTGCTCTCACTGGTGCGTTTCCGAGGCAGAGCTGGCTATTGCGGGACAGGCTGAATTCTAGATCCGGTCGTCAACGTCGAAGGACTGCTCTCGAC	Abl1	FALSE
gRNA_17	15	ABL1	ENSG00000097007.13	ENST00000318560.5	chr9	11	+	TRUE	133759395	133759395	C	T	ENST00000318560.5:c.1717C>T	P573L	Missense	E_11	SNP	TRUE	0	Error 0: This mutation can be originally modeled.	Abl1	ENSMUSG00000026842.17	ENSMUST00000075759.13	chr2	11	+	SNP	Missense	E_11	31690257	31690257	C	T	ENSMUST00000075759.13:c.1774C>T	P592L	GG	+	CCACTGCTTCCTCGGAAAGAGCGCGGGCCC	GGCTTCCTCGGAAAGAGCGC	7	TRUE	CBE	49	GTCTGGGGGCCCGCGCTCTTTCCGAGGAAGCAGTGGCGATAC	GTCTGGGGGCCCGCGCTCTTTCCGAAGAAGCAGTGGCGATAC	reverse-complement	No Error	FALSE	FALSE	1	targeting guide	GrCm39	ATCGATGCAGATCCC	F2-R2	GTGTAACCCGTAGGGCACCTAGCGTACACGTCTCACACCGGCTTCCTCGGAAAGAGCGCGTTTAAGAGCTATGCTGGAAACAGCATAGCAAGTTTAAATAAGGCTAGTCCGTTATCAACTTGAAAAAGTGGCACCGAGTCGGTGCTTTTTTTGTCTGGGGGCCCGCGCTCTTTCCGAGGAAGCAGTGGCGATACATCGATGCAGATCCCGAATTCTAGATCCGGTCGTCAACGTCGAAGGACTGCTCTCGAC	Abl1	FALSE
gRNA_18	15	ABL1	ENSG00000097007.13	ENST00000318560.5	chr9	11	+	TRUE	133759395	133759395	C	T	ENST00000318560.5:c.1717C>T	P573L	Missense	E_11	SNP	TRUE	0	Error 0: This mutation can be originally modeled.	Abl1	ENSMUSG00000026842.17	ENSMUST00000075759.13	chr2	11	+	SNP	Missense	E_11	31690257	31690257	C	T	ENSMUST00000075759.13:c.1774C>T	P592L	GG	+	CACTGCTTCCTCGGAAAGAGCGCGGGCCCC	GCTTCCTCGGAAAGAGCGCG	6	TRUE	CBE	59	CGTCTGGGGGCCCGCGCTCTTTCCGAGGAAGCAGTGGCGATA	CGTCTGGGGGCCCGCGCTCTTTCCGAAGAAGCAGTGGCGATA	reverse-complement	No Error	FALSE	FALSE	1	targeting guide	GrCm39	GACTCCCGGCCTATT	F2-R2	GTGTAACCCGTAGGGCACCTAGCGTACACGTCTCACACCGCTTCCTCGGAAAGAGCGCGGTTTAAGAGCTATGCTGGAAACAGCATAGCAAGTTTAAATAAGGCTAGTCCGTTATCAACTTGAAAAAGTGGCACCGAGTCGGTGCTTTTTTTCGTCTGGGGGCCCGCGCTCTTTCCGAGGAAGCAGTGGCGATAGACTCCCGGCCTATTGAATTCTAGATCCGGTCGTCAACGTCGAAGGACTGCTCTCGAC	Abl1	FALSE
gRNA_19	15	ABL1	ENSG00000097007.13	ENST00000318560.5	chr9	11	+	TRUE	133759395	133759395	C	T	ENST00000318560.5:c.1717C>T	P573L	Missense	E_11	SNP	TRUE	0	Error 0: This mutation can be originally modeled.	Abl1	ENSMUSG00000026842.17	ENSMUST00000075759.13	chr2	11	+	SNP	Missense	E_11	31690257	31690257	C	T	ENSMUST00000075759.13:c.1774C>T	P592L	CG	+	GCCACTGCTTCCTCGGAAAGAGCGCGGGCC	GTGCTTCCTCGGAAAGAGCG	8	TRUE	CBE	57	TCTGGGGGCCCGCGCTCTTTCCGAGGAAGCAGTGGCGATACA	TCTGGGGGCCCGCGCTCTTTCCGAAGAAGCAGTGGCGATACA	reverse-complement	No Error	FALSE	FALSE	1	targeting guide	GrCm39	GGTCGGATCACATAA	F2-R2	GTGTAACCCGTAGGGCACCTAGCGTACACGTCTCACACCGTGCTTCCTCGGAAAGAGCGGTTTAAGAGCTATGCTGGAAACAGCATAGCAAGTTTAAATAAGGCTAGTCCGTTATCAACTTGAAAAAGTGGCACCGAGTCGGTGCTTTTTTTTCTGGGGGCCCGCGCTCTTTCCGAGGAAGCAGTGGCGATACAGGTCGGATCACATAAGAATTCTAGATCCGGTCGTCAACGTCGAAGGACTGCTCTCGAC	Abl1	FALSE
gRNA_20	17	ABL1	ENSG00000097007.13	ENST00000318560.5	chr9	11	+	TRUE	133759832	133759832	G	A	ENST00000318560.5:c.2154G>A	A719T	Missense	E_11	SNP	TRUE	0	Error 0: This mutation can be originally modeled.	Abl1	ENSMUSG00000026842.17	ENSMUST00000075759.13	chr2	11	+	SNP	Missense	E_11	31690691	31690691	G	A	ENSMUST00000075759.13:c.2208G>A	A737T	AG	-	ATGCAGGAGGCCGAACAAGAACGCAGGAAG	GGGAGGCCGAACAAGAACGC	7	TRUE	CBE	63	TAAGCGCTTCCTGCGTTCTTGTTCGGCCTCCTGCATGCCCCA	TAAGCGCTTCCTGCGTTCTTGTTCGACCTCCTGCATGCCCCA	reverse-complement	No Error	FALSE	FALSE	1	targeting guide	GrCm39	TGAAGCGGGTGACGG	F2-R2	GTGTAACCCGTAGGGCACCTAGCGTACACGTCTCACACCGGGAGGCCGAACAAGAACGCGTTTAAGAGCTATGCTGGAAACAGCATAGCAAGTTTAAATAAGGCTAGTCCGTTATCAACTTGAAAAAGTGGCACCGAGTCGGTGCTTTTTTTTAAGCGCTTCCTGCGTTCTTGTTCGGCCTCCTGCATGCCCCATGAAGCGGGTGACGGGAATTCTAGATCCGGTCGTCAACGTCGAAGGACTGCTCTCGAC	Abl1	FALSE
gRNA_21	17	ABL1	ENSG00000097007.13	ENST00000318560.5	chr9	11	+	TRUE	133759832	133759832	G	A	ENST00000318560.5:c.2154G>A	A719T	Missense	E_11	SNP	TRUE	0	Error 0: This mutation can be originally modeled.	Abl1	ENSMUSG00000026842.17	ENSMUST00000075759.13	chr2	11	+	SNP	Missense	E_11	31690691	31690691	G	A	ENSMUST00000075759.13:c.2208G>A	A737T	GG	-	TGCAGGAGGCCGAACAAGAACGCAGGAAGC	GGAGGCCGAACAAGAACGCA	6	TRUE	CBE	61	GTAAGCGCTTCCTGCGTTCTTGTTCGGCCTCCTGCATGCCCC	GTAAGCGCTTCCTGCGTTCTTGTTCGACCTCCTGCATGCCCC	reverse-complement	No Error	FALSE	FALSE	1	targeting guide	GrCm39	AAGACATACGCAAAG	F2-R2	GTGTAACCCGTAGGGCACCTAGCGTACACGTCTCACACCGGAGGCCGAACAAGAACGCAGTTTAAGAGCTATGCTGGAAACAGCATAGCAAGTTTAAATAAGGCTAGTCCGTTATCAACTTGAAAAAGTGGCACCGAGTCGGTGCTTTTTTTGTAAGCGCTTCCTGCGTTCTTGTTCGGCCTCCTGCATGCCCCAAGACATACGCAAAGGAATTCTAGATCCGGTCGTCAACGTCGAAGGACTGCTCTCGAC	Abl1	FALSE
gRNA_22	18	ABL1	ENSG00000097007.13	ENST00000318560.5	chr9	11	+	TRUE	133760961	133760961	G	A	ENST00000318560.5:c.3283G>A	R1095Q	Missense	E_11	SNP	TRUE	0	Error 0: This mutation can be originally modeled.	Abl1	ENSMUSG00000026842.17	ENSMUST00000075759.13	chr2	11	+	SNP	Missense	E_11	31691802	31691802	G	A	ENSMUST00000075759.13:c.3319G>A	R1107Q	AG	-	TGCAGCTCTCGGAGGTTGCTCTCCAGCTTG	GCTCTCGGAGGTTGCTCTCC	6	TRUE	CBE	39	TATCAACAAGCTGGAGAGCAACCTCCGAGAGCTGCAGATCTG	TATCAACAAGCTGGAGAGCAACCTCCAAGAGCTGCAGATCTG	reverse-complement	No Error	FALSE	FALSE	1	targeting guide	GrCm39	TCATCGTTCACTTCT	F2-R2	GTGTAACCCGTAGGGCACCTAGCGTACACGTCTCACACCGCTCTCGGAGGTTGCTCTCCGTTTAAGAGCTATGCTGGAAACAGCATAGCAAGTTTAAATAAGGCTAGTCCGTTATCAACTTGAAAAAGTGGCACCGAGTCGGTGCTTTTTTTTATCAACAAGCTGGAGAGCAACCTCCGAGAGCTGCAGATCTGTCATCGTTCACTTCTGAATTCTAGATCCGGTCGTCAACGTCGAAGGACTGCTCTCGAC	Abl1	FALSE
gRNA_23	19	ABL1	ENSG00000097007.13	ENST00000318560.5	chr9	11	+	TRUE	133755478	133755478	C	T	ENST00000318560.5:c.1446C>T	R483W	Missense	E_9	SNP	TRUE	0	Error 0: This mutation can be originally modeled.	Abl1	ENSMUSG00000026842.17	ENSMUST00000075759.13	chr2	11	+	SNP	Missense	E_9	31687008	31687008	C	T	ENSMUST00000075759.13:c.1503C>T	R502W	TG	+	CCCCTCTGACCGGCCCTCCTTTGCTGAAAT	GCTGACCGGCCCTCCTTTGC	7	TRUE	CBE	29	TGGTGGATTTCAGCAAAGGAGGGCCGGTCAGAGGGGTTCCAC	TGGTGGATTTCAGCAAAGGAGGGCCAGTCAGAGGGGTTCCAC	reverse-complement	No Error	FALSE	FALSE	1	targeting guide	GrCm39	ACCCATAATACTTGG	F2-R2	GTGTAACCCGTAGGGCACCTAGCGTACACGTCTCACACCGCTGACCGGCCCTCCTTTGCGTTTAAGAGCTATGCTGGAAACAGCATAGCAAGTTTAAATAAGGCTAGTCCGTTATCAACTTGAAAAAGTGGCACCGAGTCGGTGCTTTTTTTTGGTGGATTTCAGCAAAGGAGGGCCGGTCAGAGGGGTTCCACACCCATAATACTTGGGAATTCTAGATCCGGTCGTCAACGTCGAAGGACTGCTCTCGAC	Abl1	FALSE
gRNA_24	25	ACTG1	ENSG00000184009.5	ENST00000331925.2	chr17	5	-	TRUE	79479343	79479343	C	T	ENST00000331925.2:c.37G>A	G13D	Missense	E_1	SNP	TRUE	0	Error 0: This mutation can be originally modeled.	Actg1	ENSMUSG00000062825.16	ENSMUST00000071555.13	chr11	5	-	SNP	Missense	E_1	120238880	120238880	C	T	ENSMUST00000071555.13:c.37G>A	G13D	CG	+	ACATGCCGGAGCCATTGTCAATGACGAGTG	GCCGGAGCCATTGTCAATGA	8	TRUE	CBE	53	TCGCCGCACTCGTCATTGACAATGGCTCCGGCATGTGCAAAG	TCGCCGCACTCGTCATTGACAATGACTCCGGCATGTGCAAAG	reverse-complement	No Error	FALSE	FALSE	1	targeting guide	GrCm39	TGTAAGCTGCCCGGC	F2-R2	GTGTAACCCGTAGGGCACCTAGCGTACACGTCTCACACCGCCGGAGCCATTGTCAATGAGTTTAAGAGCTATGCTGGAAACAGCATAGCAAGTTTAAATAAGGCTAGTCCGTTATCAACTTGAAAAAGTGGCACCGAGTCGGTGCTTTTTTTTCGCCGCACTCGTCATTGACAATGGCTCCGGCATGTGCAAAGTGTAAGCTGCCCGGCGAATTCTAGATCCGGTCGTCAACGTCGAAGGACTGCTCTCGAC	Actg1	FALSE
gRNA_25	25	ACTG1	ENSG00000184009.5	ENST00000331925.2	chr17	5	-	TRUE	79479343	79479343	C	T	ENST00000331925.2:c.37G>A	G13D	Missense	E_1	SNP	TRUE	0	Error 0: This mutation can be originally modeled.	Actg1	ENSMUSG00000062825.16	ENSMUST00000071555.13	chr11	5	-	SNP	Missense	E_1	120238880	120238880	C	T	ENSMUST00000071555.13:c.37G>A	G13D	AG	+	ATGCCGGAGCCATTGTCAATGACGAGTGCG	GGGAGCCATTGTCAATGACG	6	TRUE	CBE	65	AATCGCCGCACTCGTCATTGACAATGGCTCCGGCATGTGCAA	AATCGCCGCACTCGTCATTGACAATGACTCCGGCATGTGCAA	reverse-complement	No Error	FALSE	FALSE	1	targeting guide	GrCm39	AGCCGGTAGAGAGGC	F2-R2	GTGTAACCCGTAGGGCACCTAGCGTACACGTCTCACACCGGGAGCCATTGTCAATGACGGTTTAAGAGCTATGCTGGAAACAGCATAGCAAGTTTAAATAAGGCTAGTCCGTTATCAACTTGAAAAAGTGGCACCGAGTCGGTGCTTTTTTTAATCGCCGCACTCGTCATTGACAATGGCTCCGGCATGTGCAAAGCCGGTAGAGAGGCGAATTCTAGATCCGGTCGTCAACGTCGAAGGACTGCTCTCGAC	Actg1	FALSE
gRNA_26	25	ACTG1	ENSG00000184009.5	ENST00000331925.2	chr17	5	-	TRUE	79479343	79479343	C	T	ENST00000331925.2:c.37G>A	G13D	Missense	E_1	SNP	TRUE	0	Error 0: This mutation can be originally modeled.	Actg1	ENSMUSG00000062825.16	ENSMUST00000071555.13	chr11	5	-	SNP	Missense	E_1	120238880	120238880	C	T	ENSMUST00000071555.13:c.37G>A	G13D	TG	+	GCCGGAGCCATTGTCAATGACGAGTGCGGC	GAGCCATTGTCAATGACGAG	4	TRUE	CBE	65	GAAATCGCCGCACTCGTCATTGACAATGGCTCCGGCATGTGC	GAAATCGCCGCACTCGTCATTGACAATGACTCCGGCATGTGC	reverse-complement	No Error	FALSE	FALSE	1	targeting guide	GrCm39	AGAATTTCTCACTTC	F2-R2	GTGTAACCCGTAGGGCACCTAGCGTACACGTCTCACACCGAGCCATTGTCAATGACGAGGTTTAAGAGCTATGCTGGAAACAGCATAGCAAGTTTAAATAAGGCTAGTCCGTTATCAACTTGAAAAAGTGGCACCGAGTCGGTGCTTTTTTTGAAATCGCCGCACTCGTCATTGACAATGGCTCCGGCATGTGCAGAATTTCTCACTTCGAATTCTAGATCCGGTCGTCAACGTCGAAGGACTGCTCTCGAC	Actg1	FALSE
gRNA_27	26	ACTG1	ENSG00000184009.5	ENST00000331925.2	chr17	5	-	TRUE	79479322	79479322	C	T	ENST00000331925.2:c.58G>A	G20D	Missense	E_1	SNP	TRUE	0	Error 0: This mutation can be originally modeled.	Actg1	ENSMUSG00000062825.16	ENSMUST00000071555.13	chr11	5	-	SNP	Missense	E_1	120238859	120238859	C	T	ENSMUST00000071555.13:c.58G>A	G20D	GG	+	AGCAAAGCCGGCTTTGCACATGCCGGAGCC	GAGCCGGCTTTGCACATGCC	4	TRUE	CBE	45	GACAATGGCTCCGGCATGTGCAAAGCCGGCTTTGCTGGCGAC	GACAATGGCTCCGGCATGTGCAAAGCCGACTTTGCTGGCGAC	reverse-complement	No Error	FALSE	FALSE	1	targeting guide	GrCm39	TGTTTATCGAGCAGT	F2-R2	GTGTAACCCGTAGGGCACCTAGCGTACACGTCTCACACCGAGCCGGCTTTGCACATGCCGTTTAAGAGCTATGCTGGAAACAGCATAGCAAGTTTAAATAAGGCTAGTCCGTTATCAACTTGAAAAAGTGGCACCGAGTCGGTGCTTTTTTTGACAATGGCTCCGGCATGTGCAAAGCCGGCTTTGCTGGCGACTGTTTATCGAGCAGTGAATTCTAGATCCGGTCGTCAACGTCGAAGGACTGCTCTCGAC	Actg1	FALSE
gRNA_28	26	ACTG1	ENSG00000184009.5	ENST00000331925.2	chr17	5	-	TRUE	79479322	79479322	C	T	ENST00000331925.2:c.58G>A	G20D	Missense	E_1	SNP	TRUE	0	Error 0: This mutation can be originally modeled.	Actg1	ENSMUSG00000062825.16	ENSMUST00000071555.13	chr11	5	-	SNP	Missense	E_1	120238859	120238859	C	T	ENSMUST00000071555.13:c.58G>A	G20D	TG	+	CGCCAGCAAAGCCGGCTTTGCACATGCCGG	GGCAAAGCCGGCTTTGCACA	8	TRUE	CBE	50	ATGGCTCCGGCATGTGCAAAGCCGGCTTTGCTGGCGACGACG	ATGGCTCCGGCATGTGCAAAGCCGACTTTGCTGGCGACGACG	reverse-complement	No Error	FALSE	FALSE	1	targeting guide	GrCm39	CATGGCAACCTCGAT	F2-R2	GTGTAACCCGTAGGGCACCTAGCGTACACGTCTCACACCGGCAAAGCCGGCTTTGCACAGTTTAAGAGCTATGCTGGAAACAGCATAGCAAGTTTAAATAAGGCTAGTCCGTTATCAACTTGAAAAAGTGGCACCGAGTCGGTGCTTTTTTTATGGCTCCGGCATGTGCAAAGCCGGCTTTGCTGGCGACGACGCATGGCAACCTCGATGAATTCTAGATCCGGTCGTCAACGTCGAAGGACTGCTCTCGAC	Actg1	FALSE
gRNA_29	26	ACTG1	ENSG00000184009.5	ENST00000331925.2	chr17	5	-	TRUE	79479322	79479322	C	T	ENST00000331925.2:c.58G>A	G20D	Missense	E_1	SNP	TRUE	0	Error 0: This mutation can be originally modeled.	Actg1	ENSMUSG00000062825.16	ENSMUST00000071555.13	chr11	5	-	SNP	Missense	E_1	120238859	120238859	C	T	ENSMUST00000071555.13:c.58G>A	G20D	CG	+	CAGCAAAGCCGGCTTTGCACATGCCGGAGC	GAAGCCGGCTTTGCACATGC	5	TRUE	CBE	50	ACAATGGCTCCGGCATGTGCAAAGCCGGCTTTGCTGGCGACG	ACAATGGCTCCGGCATGTGCAAAGCCGACTTTGCTGGCGACG	reverse-complement	No Error	FALSE	FALSE	1	targeting guide	GrCm39	CGGTAGGTTGTCCTA	F2-R2	GTGTAACCCGTAGGGCACCTAGCGTACACGTCTCACACCGAAGCCGGCTTTGCACATGCGTTTAAGAGCTATGCTGGAAACAGCATAGCAAGTTTAAATAAGGCTAGTCCGTTATCAACTTGAAAAAGTGGCACCGAGTCGGTGCTTTTTTTACAATGGCTCCGGCATGTGCAAAGCCGGCTTTGCTGGCGACGCGGTAGGTTGTCCTAGAATTCTAGATCCGGTCGTCAACGTCGAAGGACTGCTCTCGAC	Actg1	FALSE
gRNA_30	27	ACTG1	ENSG00000184009.5	ENST00000331925.2	chr17	5	-	TRUE	79479104	79479104	C	T	ENST00000331925.2:c.187G>A	G63D	Missense	E_2	SNP	TRUE	0	Error 0: This mutation can be originally modeled.	Actg1	ENSMUSG00000062825.16	ENSMUST00000071555.13	chr11	5	-	SNP	Missense	E_2	120238637	120238637	C	T	ENSMUST00000071555.13:c.187G>A	G63D	GG	+	GGTCAGGATACCCCTCTTGCTCTGGGCCTC	GGGATACCCCTCTTGCTCTG	7	TRUE	CBE	66	GGTGACGAGGCCCAGAGCAAGAGGGGTATCCTGACCCTGAAG	GGTGACGAGGCCCAGAGCAAGAGGGATATCCTGACCCTGAAG	reverse-complement	No Error	FALSE	FALSE	1	targeting guide	GrCm39	CCTTAACGAGAATCT	F2-R2	GTGTAACCCGTAGGGCACCTAGCGTACACGTCTCACACCGGGATACCCCTCTTGCTCTGGTTTAAGAGCTATGCTGGAAACAGCATAGCAAGTTTAAATAAGGCTAGTCCGTTATCAACTTGAAAAAGTGGCACCGAGTCGGTGCTTTTTTTGGTGACGAGGCCCAGAGCAAGAGGGGTATCCTGACCCTGAAGCCTTAACGAGAATCTGAATTCTAGATCCGGTCGTCAACGTCGAAGGACTGCTCTCGAC	Actg1	FALSE
gRNA_31	27	ACTG1	ENSG00000184009.5	ENST00000331925.2	chr17	5	-	TRUE	79479104	79479104	C	T	ENST00000331925.2:c.187G>A	G63D	Missense	E_2	SNP	TRUE	0	Error 0: This mutation can be originally modeled.	Actg1	ENSMUSG00000062825.16	ENSMUST00000071555.13	chr11	5	-	SNP	Missense	E_2	120238637	120238637	C	T	ENSMUST00000071555.13:c.187G>A	G63D	GG	+	GGGTCAGGATACCCCTCTTGCTCTGGGCCT	GAGGATACCCCTCTTGCTCT	8	TRUE	CBE	44	GTGACGAGGCCCAGAGCAAGAGGGGTATCCTGACCCTGAAGT	GTGACGAGGCCCAGAGCAAGAGGGATATCCTGACCCTGAAGT	reverse-complement	No Error	FALSE	FALSE	1	targeting guide	GrCm39	CCAAGATGGGTTCTC	F2-R2	GTGTAACCCGTAGGGCACCTAGCGTACACGTCTCACACCGAGGATACCCCTCTTGCTCTGTTTAAGAGCTATGCTGGAAACAGCATAGCAAGTTTAAATAAGGCTAGTCCGTTATCAACTTGAAAAAGTGGCACCGAGTCGGTGCTTTTTTTGTGACGAGGCCCAGAGCAAGAGGGGTATCCTGACCCTGAAGTCCAAGATGGGTTCTCGAATTCTAGATCCGGTCGTCAACGTCGAAGGACTGCTCTCGAC	Actg1	FALSE
gRNA_32	28	ACVR1	ENSG00000115170.9	ENST00000263640.3	chr2	9	-	TRUE	158626892	158626892	C	T	ENST00000263640.3:c.777G>A	E260K	Missense	E_5	SNP	TRUE	0	Error 0: This mutation can be originally modeled.	Acvr1	ENSMUSG00000026836.16	ENSMUST00000090935.9	chr2	9	-	SNP	Missense	E_5	58358538	58358538	C	T	ENSMUST00000090935.9:c.777G>A	E260K	AG	+	GATATTTTCATGCCTCAACATCACAGTGTT	GTTTCATGCCTCAACATCAC	5	TRUE	CBE	50	TTGTACAACACTGTGATGTTGAGGCATGAAAATATCTTAGGT	TTGTACAACACTGTGATGTTGAGGCATAAAAATATCTTAGGT	reverse-complement	No Error	FALSE	FALSE	1	targeting guide	GrCm39	CCCTGATAAGGGTTC	F2-R2	GTGTAACCCGTAGGGCACCTAGCGTACACGTCTCACACCGTTTCATGCCTCAACATCACGTTTAAGAGCTATGCTGGAAACAGCATAGCAAGTTTAAATAAGGCTAGTCCGTTATCAACTTGAAAAAGTGGCACCGAGTCGGTGCTTTTTTTTTGTACAACACTGTGATGTTGAGGCATGAAAATATCTTAGGTCCCTGATAAGGGTTCGAATTCTAGATCCGGTCGTCAACGTCGAAGGACTGCTCTCGAC	Acvr1	FALSE
gRNA_33	29	ACVR1	ENSG00000115170.9	ENST00000263640.3	chr2	9	-	TRUE	158634786	158634786	C	T	ENST00000263640.3:c.399G>A	A134T	Missense	E_3	SNP	TRUE	0	Error 0: This mutation can be originally modeled.	Acvr1	ENSMUSG00000026836.16	ENSMUST00000090935.9	chr2	9	-	SNP	Missense	E_3	58367760	58367760	C	T	ENSMUST00000090935.9:c.399G>A	A134T	GG	+	GACATACTGCAAACACCACCGAGAGGATGA	GACTGCAAACACCACCGAGA	6	TRUE	CBE	65	GCCTTATCATCCTCTCGGTGGTGTTTGCAGTATGTCTTTTAG	GCCTTATCATCCTCTCGGTGGTGTTTACAGTATGTCTTTTAG	reverse-complement	No Error	FALSE	FALSE	1	targeting guide	GrCm39	TTCGTGATTTGAACG	F2-R2	GTGTAACCCGTAGGGCACCTAGCGTACACGTCTCACACCGACTGCAAACACCACCGAGAGTTTAAGAGCTATGCTGGAAACAGCATAGCAAGTTTAAATAAGGCTAGTCCGTTATCAACTTGAAAAAGTGGCACCGAGTCGGTGCTTTTTTTGCCTTATCATCCTCTCGGTGGTGTTTGCAGTATGTCTTTTAGTTCGTGATTTGAACGGAATTCTAGATCCGGTCGTCAACGTCGAAGGACTGCTCTCGAC	Acvr1	FALSE
gRNA_34	29	ACVR1	ENSG00000115170.9	ENST00000263640.3	chr2	9	-	TRUE	158634786	158634786	C	T	ENST00000263640.3:c.399G>A	A134T	Missense	E_3	SNP	TRUE	0	Error 0: This mutation can be originally modeled.	Acvr1	ENSMUSG00000026836.16	ENSMUST00000090935.9	chr2	9	-	SNP	Missense	E_3	58367760	58367760	C	T	ENSMUST00000090935.9:c.399G>A	A134T	AG	+	AGACATACTGCAAACACCACCGAGAGGATG	GTACTGCAAACACCACCGAG	7	TRUE	CBE	77	CCTTATCATCCTCTCGGTGGTGTTTGCAGTATGTCTTTTAGC	CCTTATCATCCTCTCGGTGGTGTTTACAGTATGTCTTTTAGC	reverse-complement	No Error	FALSE	FALSE	1	targeting guide	GrCm39	GGAGGTGACCTAGCT	F2-R2	GTGTAACCCGTAGGGCACCTAGCGTACACGTCTCACACCGTACTGCAAACACCACCGAGGTTTAAGAGCTATGCTGGAAACAGCATAGCAAGTTTAAATAAGGCTAGTCCGTTATCAACTTGAAAAAGTGGCACCGAGTCGGTGCTTTTTTTCCTTATCATCCTCTCGGTGGTGTTTGCAGTATGTCTTTTAGCGGAGGTGACCTAGCTGAATTCTAGATCCGGTCGTCAACGTCGAAGGACTGCTCTCGAC	Acvr1	FALSE
gRNA_35	30	ACVR1	ENSG00000115170.9	ENST00000263640.3	chr2	9	-	TRUE	158617533	158617533	G	A	ENST00000263640.3:c.1122C>T	R375C	Missense	E_7	SNP	TRUE	0	Error 0: This mutation can be originally modeled.	Acvr1	ENSMUSG00000026836.16	ENSMUST00000090935.9	chr2	9	-	SNP	Missense	E_7	58349038	58349038	G	A	ENSMUST00000090935.9:c.1122C>T	R375C	AG	-	GAAACAACCCCCGTGTGGGGACCAAGCGCT	GAACCCCCGTGTGGGGACCA	8	TRUE	CBE	54	CCATGTAGCGCTTGGTCCCCACACGGGGGTTGTTTCCCACAT	CCATGTAGCGCTTGGTCCCCACACAGGGGTTGTTTCCCACAT	reverse-complement	No Error	FALSE	FALSE	1	targeting guide	GrCm39	AAGCACCAACGCTCT	F2-R2	GTGTAACCCGTAGGGCACCTAGCGTACACGTCTCACACCGAACCCCCGTGTGGGGACCAGTTTAAGAGCTATGCTGGAAACAGCATAGCAAGTTTAAATAAGGCTAGTCCGTTATCAACTTGAAAAAGTGGCACCGAGTCGGTGCTTTTTTTCCATGTAGCGCTTGGTCCCCACACGGGGGTTGTTTCCCACATAAGCACCAACGCTCTGAATTCTAGATCCGGTCGTCAACGTCGAAGGACTGCTCTCGAC	Acvr1	FALSE
gRNA_36	30	ACVR1	ENSG00000115170.9	ENST00000263640.3	chr2	9	-	TRUE	158617533	158617533	G	A	ENST00000263640.3:c.1122C>T	R375C	Missense	E_7	SNP	TRUE	0	Error 0: This mutation can be originally modeled.	Acvr1	ENSMUSG00000026836.16	ENSMUST00000090935.9	chr2	9	-	SNP	Missense	E_7	58349038	58349038	G	A	ENSMUST00000090935.9:c.1122C>T	R375C	CG	-	AACAACCCCCGTGTGGGGACCAAGCGCTAC	GCCCCCGTGTGGGGACCAAG	6	TRUE	CBE	63	AGCCATGTAGCGCTTGGTCCCCACACGGGGGTTGTTTCCCAC	AGCCATGTAGCGCTTGGTCCCCACACAGGGGTTGTTTCCCAC	reverse-complement	No Error	FALSE	FALSE	1	targeting guide	GrCm39	GGTGCTCAACGGTAG	F2-R2	GTGTAACCCGTAGGGCACCTAGCGTACACGTCTCACACCGCCCCCGTGTGGGGACCAAGGTTTAAGAGCTATGCTGGAAACAGCATAGCAAGTTTAAATAAGGCTAGTCCGTTATCAACTTGAAAAAGTGGCACCGAGTCGGTGCTTTTTTTAGCCATGTAGCGCTTGGTCCCCACACGGGGGTTGTTTCCCACGGTGCTCAACGGTAGGAATTCTAGATCCGGTCGTCAACGTCGAAGGACTGCTCTCGAC	Acvr1	FALSE
gRNA_37	31	ACVR1	ENSG00000115170.9	ENST00000263640.3	chr2	9	-	TRUE	158594104	158594104	C	T	ENST00000263640.3:c.1468G>A	R490H	Missense	E_9	SNP	TRUE	0	Error 0: This mutation can be originally modeled.	Acvr1	ENSMUSG00000026836.16	ENSMUST00000090935.9	chr2	9	-	SNP	Missense	E_9	58337612	58337612	C	T	ENSMUST00000090935.9:c.1468G>A	R490H	TG	+	TTTGATACGTAGAGCTGTGAGTCTTGCGGA	GTACGTAGAGCTGTGAGTCT	4	TRUE	CBE	49	AACCCATCCGCAAGACTCACAGCTCTACGTATCAAAAAGACT	AACCCATCCGCAAGACTCACAGCTCTACATATCAAAAAGACT	reverse-complement	No Error	FALSE	FALSE	1	targeting guide	GrCm39	CAAACTATGCGAGGT	F2-R2	GTGTAACCCGTAGGGCACCTAGCGTACACGTCTCACACCGTACGTAGAGCTGTGAGTCTGTTTAAGAGCTATGCTGGAAACAGCATAGCAAGTTTAAATAAGGCTAGTCCGTTATCAACTTGAAAAAGTGGCACCGAGTCGGTGCTTTTTTTAACCCATCCGCAAGACTCACAGCTCTACGTATCAAAAAGACTCAAACTATGCGAGGTGAATTCTAGATCCGGTCGTCAACGTCGAAGGACTGCTCTCGAC	Acvr1	FALSE
gRNA_38	32	ACVR1	ENSG00000115170.9	ENST00000263640.3	chr2	9	-	TRUE	158622495	158622495	C	T	ENST00000263640.3:c.1003G>A	R335Q	Missense	E_6	SNP	TRUE	0	Error 0: This mutation can be originally modeled.	Acvr1	ENSMUSG00000026836.16	ENSMUST00000090935.9	chr2	9	-	SNP	Missense	E_6	58352955	58352955	C	T	ENSMUST00000090935.9:c.1003G>A	R335Q	CG	+	TCTTCAGATCTCGATGGGCAATGGCGGACT	GAGATCTCGATGGGCAATGG	8	TRUE	CBE	60	AAGGGAAGTCCGCCATTGCCCATCGAGATCTGAAGAGCAAAA	AAGGGAAGTCCGCCATTGCCCATCAAGATCTGAAGAGCAAAA	reverse-complement	No Error	FALSE	FALSE	1	targeting guide	GrCm39	AAAGCAAAGCACCTC	F2-R2	GTGTAACCCGTAGGGCACCTAGCGTACACGTCTCACACCGAGATCTCGATGGGCAATGGGTTTAAGAGCTATGCTGGAAACAGCATAGCAAGTTTAAATAAGGCTAGTCCGTTATCAACTTGAAAAAGTGGCACCGAGTCGGTGCTTTTTTTAAGGGAAGTCCGCCATTGCCCATCGAGATCTGAAGAGCAAAAAAAGCAAAGCACCTCGAATTCTAGATCCGGTCGTCAACGTCGAAGGACTGCTCTCGAC	Acvr1	FALSE
gRNA_39	32	ACVR1	ENSG00000115170.9	ENST00000263640.3	chr2	9	-	TRUE	158622495	158622495	C	T	ENST00000263640.3:c.1003G>A	R335Q	Missense	E_6	SNP	TRUE	0	Error 0: This mutation can be originally modeled.	Acvr1	ENSMUSG00000026836.16	ENSMUST00000090935.9	chr2	9	-	SNP	Missense	E_6	58352955	58352955	C	T	ENSMUST00000090935.9:c.1003G>A	R335Q	GG	+	CTTCAGATCTCGATGGGCAATGGCGGACTT	GGATCTCGATGGGCAATGGC	7	TRUE	CBE	51	CAAGGGAAGTCCGCCATTGCCCATCGAGATCTGAAGAGCAAA	CAAGGGAAGTCCGCCATTGCCCATCAAGATCTGAAGAGCAAA	reverse-complement	No Error	FALSE	FALSE	1	targeting guide	GrCm39	TAAGTGCGAAGGTTC	F2-R2	GTGTAACCCGTAGGGCACCTAGCGTACACGTCTCACACCGGATCTCGATGGGCAATGGCGTTTAAGAGCTATGCTGGAAACAGCATAGCAAGTTTAAATAAGGCTAGTCCGTTATCAACTTGAAAAAGTGGCACCGAGTCGGTGCTTTTTTTCAAGGGAAGTCCGCCATTGCCCATCGAGATCTGAAGAGCAAATAAGTGCGAAGGTTCGAATTCTAGATCCGGTCGTCAACGTCGAAGGACTGCTCTCGAC	Acvr1	FALSE
gRNA_40	33	ACVR1	ENSG00000115170.9	ENST00000263640.3	chr2	9	-	TRUE	158617589	158617589	C	T	ENST00000263640.3:c.1066G>A	G356D	Missense	E_7	SNP	TRUE	0	Error 0: This mutation can be originally modeled.	Acvr1	ENSMUSG00000026836.16	ENSMUST00000090935.9	chr2	9	-	SNP	Missense	E_7	58349094	58349094	C	T	ENSMUST00000090935.9:c.1066G>A	G356D	AG	+	TGACTGCCAGGCCTAAAGGGAAAAAGACAA	GGCCAGGCCTAAAGGGAAAA	8	TRUE	CBE	40	ACCCTGTTGTCTTTTTCCCTTTAGGCCTGGCAGTCATGCATT	ACCCTGTTGTCTTTTTCCCTTTAGACCTGGCAGTCATGCATT	reverse-complement	No Error	FALSE	FALSE	1	targeting guide	GrCm39	GGAGGGTATAGAATT	F2-R2	GTGTAACCCGTAGGGCACCTAGCGTACACGTCTCACACCGGCCAGGCCTAAAGGGAAAAGTTTAAGAGCTATGCTGGAAACAGCATAGCAAGTTTAAATAAGGCTAGTCCGTTATCAACTTGAAAAAGTGGCACCGAGTCGGTGCTTTTTTTACCCTGTTGTCTTTTTCCCTTTAGGCCTGGCAGTCATGCATTGGAGGGTATAGAATTGAATTCTAGATCCGGTCGTCAACGTCGAAGGACTGCTCTCGAC	Acvr1	FALSE
gRNA_41	37	ACVR1	ENSG00000115170.9	ENST00000263640.3	chr2	9	-	TRUE	158617491	158617491	C	T	ENST00000263640.3:c.1164G>A	E389K	Missense	E_7	SNP	TRUE	0	Error 0: This mutation can be originally modeled.	Acvr1	ENSMUSG00000026836.16	ENSMUST00000090935.9	chr2	9	-	SNP	Missense	E_7	58348996	58348996	C	T	ENSMUST00000090935.9:c.1164G>A	E389K	GG	+	TGGATGGTTTCATCGAGCACTTCCGGAGCC	GGGTTTCATCGAGCACTTCC	7	TRUE	CBE	44	CTACATGGCTCCGGAAGTGCTCGATGAAACCATCCAAGTGGA	CTACATGGCTCCGGAAGTGCTCGATAAAACCATCCAAGTGGA	reverse-complement	No Error	FALSE	FALSE	1	targeting guide	GrCm39	CCTTCGTAGTACGAG	F2-R2	GTGTAACCCGTAGGGCACCTAGCGTACACGTCTCACACCGGGTTTCATCGAGCACTTCCGTTTAAGAGCTATGCTGGAAACAGCATAGCAAGTTTAAATAAGGCTAGTCCGTTATCAACTTGAAAAAGTGGCACCGAGTCGGTGCTTTTTTTCTACATGGCTCCGGAAGTGCTCGATGAAACCATCCAAGTGGACCTTCGTAGTACGAGGAATTCTAGATCCGGTCGTCAACGTCGAAGGACTGCTCTCGAC	Acvr1	FALSE
gRNA_42	37	ACVR1	ENSG00000115170.9	ENST00000263640.3	chr2	9	-	TRUE	158617491	158617491	C	T	ENST00000263640.3:c.1164G>A	E389K	Missense	E_7	SNP	TRUE	0	Error 0: This mutation can be originally modeled.	Acvr1	ENSMUSG00000026836.16	ENSMUST00000090935.9	chr2	9	-	SNP	Missense	E_7	58348996	58348996	C	T	ENSMUST00000090935.9:c.1164G>A	E389K	AG	+	GATGGTTTCATCGAGCACTTCCGGAGCCAT	GTTTCATCGAGCACTTCCGG	5	TRUE	CBE	74	CGCTACATGGCTCCGGAAGTGCTCGATGAAACCATCCAAGTG	CGCTACATGGCTCCGGAAGTGCTCGATAAAACCATCCAAGTG	reverse-complement	No Error	FALSE	FALSE	1	targeting guide	GrCm39	GAAGTCGAAGGATCG	F2-R2	GTGTAACCCGTAGGGCACCTAGCGTACACGTCTCACACCGTTTCATCGAGCACTTCCGGGTTTAAGAGCTATGCTGGAAACAGCATAGCAAGTTTAAATAAGGCTAGTCCGTTATCAACTTGAAAAAGTGGCACCGAGTCGGTGCTTTTTTTCGCTACATGGCTCCGGAAGTGCTCGATGAAACCATCCAAGTGGAAGTCGAAGGATCGGAATTCTAGATCCGGTCGTCAACGTCGAAGGACTGCTCTCGAC	Acvr1	FALSE
gRNA_43	37	ACVR1	ENSG00000115170.9	ENST00000263640.3	chr2	9	-	TRUE	158617491	158617491	C	T	ENST00000263640.3:c.1164G>A	E389K	Missense	E_7	SNP	TRUE	0	Error 0: This mutation can be originally modeled.	Acvr1	ENSMUSG00000026836.16	ENSMUST00000090935.9	chr2	9	-	SNP	Missense	E_7	58348996	58348996	C	T	ENSMUST00000090935.9:c.1164G>A	E389K	CG	+	TTGGATGGTTTCATCGAGCACTTCCGGAGC	GTGGTTTCATCGAGCACTTC	8	TRUE	CBE	34	TACATGGCTCCGGAAGTGCTCGATGAAACCATCCAAGTGGAT	TACATGGCTCCGGAAGTGCTCGATAAAACCATCCAAGTGGAT	reverse-complement	No Error	FALSE	FALSE	1	targeting guide	GrCm39	TGACGTGTGATGAGT	F2-R2	GTGTAACCCGTAGGGCACCTAGCGTACACGTCTCACACCGTGGTTTCATCGAGCACTTCGTTTAAGAGCTATGCTGGAAACAGCATAGCAAGTTTAAATAAGGCTAGTCCGTTATCAACTTGAAAAAGTGGCACCGAGTCGGTGCTTTTTTTTACATGGCTCCGGAAGTGCTCGATGAAACCATCCAAGTGGATTGACGTGTGATGAGTGAATTCTAGATCCGGTCGTCAACGTCGAAGGACTGCTCTCGAC	Acvr1	FALSE
gRNA_44	38	ACVR1	ENSG00000115170.9	ENST00000263640.3	chr2	9	-	TRUE	158617517	158617517	C	T	ENST00000263640.3:c.1138G>A	R380H	Missense	E_7	SNP	TRUE	0	Error 0: This mutation can be originally modeled.	Acvr1	ENSMUSG00000026836.16	ENSMUST00000090935.9	chr2	9	-	SNP	Missense	E_7	58349022	58349022	C	T	ENSMUST00000090935.9:c.1138G>A	R380H	GG	+	CCATGTAGCGCTTGGTCCCCACACGGGGGT	GTAGCGCTTGGTCCCCACAC	5	TRUE	CBE	53	GAAACAACCCCCGTGTGGGGACCAAGCGCTACATGGCTCCGG	GAAACAACCCCCGTGTGGGGACCAAGCACTACATGGCTCCGG	reverse-complement	No Error	FALSE	FALSE	1	targeting guide	GrCm39	GGAGCAATATCTAGC	F2-R2	GTGTAACCCGTAGGGCACCTAGCGTACACGTCTCACACCGTAGCGCTTGGTCCCCACACGTTTAAGAGCTATGCTGGAAACAGCATAGCAAGTTTAAATAAGGCTAGTCCGTTATCAACTTGAAAAAGTGGCACCGAGTCGGTGCTTTTTTTGAAACAACCCCCGTGTGGGGACCAAGCGCTACATGGCTCCGGGGAGCAATATCTAGCGAATTCTAGATCCGGTCGTCAACGTCGAAGGACTGCTCTCGAC	Acvr1	FALSE
gRNA_45	38	ACVR1	ENSG00000115170.9	ENST00000263640.3	chr2	9	-	TRUE	158617517	158617517	C	T	ENST00000263640.3:c.1138G>A	R380H	Missense	E_7	SNP	TRUE	0	Error 0: This mutation can be originally modeled.	Acvr1	ENSMUSG00000026836.16	ENSMUST00000090935.9	chr2	9	-	SNP	Missense	E_7	58349022	58349022	C	T	ENSMUST00000090935.9:c.1138G>A	R380H	GG	+	CATGTAGCGCTTGGTCCCCACACGGGGGTT	GAGCGCTTGGTCCCCACACG	4	TRUE	CBE	54	GGAAACAACCCCCGTGTGGGGACCAAGCGCTACATGGCTCCG	GGAAACAACCCCCGTGTGGGGACCAAGCACTACATGGCTCCG	reverse-complement	No Error	FALSE	FALSE	1	targeting guide	GrCm39	TGAGATCCGTACGTC	F2-R2	GTGTAACCCGTAGGGCACCTAGCGTACACGTCTCACACCGAGCGCTTGGTCCCCACACGGTTTAAGAGCTATGCTGGAAACAGCATAGCAAGTTTAAATAAGGCTAGTCCGTTATCAACTTGAAAAAGTGGCACCGAGTCGGTGCTTTTTTTGGAAACAACCCCCGTGTGGGGACCAAGCGCTACATGGCTCCGTGAGATCCGTACGTCGAATTCTAGATCCGGTCGTCAACGTCGAAGGACTGCTCTCGAC	Acvr1	FALSE
gRNA_46	38	ACVR1	ENSG00000115170.9	ENST00000263640.3	chr2	9	-	TRUE	158617517	158617517	C	T	ENST00000263640.3:c.1138G>A	R380H	Missense	E_7	SNP	TRUE	0	Error 0: This mutation can be originally modeled.	Acvr1	ENSMUSG00000026836.16	ENSMUST00000090935.9	chr2	9	-	SNP	Missense	E_7	58349022	58349022	C	T	ENSMUST00000090935.9:c.1138G>A	R380H	CG	+	GCCATGTAGCGCTTGGTCCCCACACGGGGG	GGTAGCGCTTGGTCCCCACA	6	TRUE	CBE	57	AAACAACCCCCGTGTGGGGACCAAGCGCTACATGGCTCCGGA	AAACAACCCCCGTGTGGGGACCAAGCACTACATGGCTCCGGA	reverse-complement	No Error	FALSE	FALSE	1	targeting guide	GrCm39	AAAGTCCTCCGCCTC	F2-R2	GTGTAACCCGTAGGGCACCTAGCGTACACGTCTCACACCGGTAGCGCTTGGTCCCCACAGTTTAAGAGCTATGCTGGAAACAGCATAGCAAGTTTAAATAAGGCTAGTCCGTTATCAACTTGAAAAAGTGGCACCGAGTCGGTGCTTTTTTTAAACAACCCCCGTGTGGGGACCAAGCGCTACATGGCTCCGGAAAAGTCCTCCGCCTCGAATTCTAGATCCGGTCGTCAACGTCGAAGGACTGCTCTCGAC	Acvr1	FALSE
gRNA_47	40	ACVR1	ENSG00000115170.9	ENST00000263640.3	chr2	9	-	TRUE	158630626	158630626	C	T	ENST00000263640.3:c.616G>A	R206H	Missense	E_4	SNP	TRUE	0	Error 0: This mutation can be originally modeled.	Acvr1	ENSMUSG00000026836.16	ENSMUST00000090935.9	chr2	9	-	SNP	Missense	E_4	58364211	58364211	C	T	ENSMUST00000090935.9:c.616G>A	R206H	TG	+	GTTATCTGGCGAGCCACCGTTCTCTGTACC	GCTGGCGAGCCACCGTTCTC	6	TRUE	CBE	37	TTTCCTGGTACAGAGAACGGTGGCTCGCCAGATAACCCTGTT	TTTCCTGGTACAGAGAACGGTGGCTCACCAGATAACCCTGTT	reverse-complement	No Error	FALSE	FALSE	1	targeting guide	GrCm39	GTCGTGTATTAGAAA	F2-R2	GTGTAACCCGTAGGGCACCTAGCGTACACGTCTCACACCGCTGGCGAGCCACCGTTCTCGTTTAAGAGCTATGCTGGAAACAGCATAGCAAGTTTAAATAAGGCTAGTCCGTTATCAACTTGAAAAAGTGGCACCGAGTCGGTGCTTTTTTTTTTCCTGGTACAGAGAACGGTGGCTCGCCAGATAACCCTGTTGTCGTGTATTAGAAAGAATTCTAGATCCGGTCGTCAACGTCGAAGGACTGCTCTCGAC	Acvr1	FALSE
gRNA_48	42	ACVR1	ENSG00000115170.9	ENST00000263640.3	chr2	9	-	TRUE	158617503	158617503	C	T	ENST00000263640.3:c.1152G>A	E385K	Missense	E_7	SNP	TRUE	0	Error 0: This mutation can be originally modeled.	Acvr1	ENSMUSG00000026836.16	ENSMUST00000090935.9	chr2	9	-	SNP	Missense	E_7	58349008	58349008	C	T	ENSMUST00000090935.9:c.1152G>A	E385K	CG	+	TCGAGCACTTCCGGAGCCATGTAGCGCTTG	GCACTTCCGGAGCCATGTAG	7	TRUE	CBE	59	GGGGACCAAGCGCTACATGGCTCCGGAAGTGCTCGATGAAAC	GGGGACCAAGCGCTACATGGCTCCGAAAGTGCTCGATGAAAC	reverse-complement	No Error	FALSE	FALSE	1	targeting guide	GrCm39	TGTTGAGTAAAGGCC	F2-R2	GTGTAACCCGTAGGGCACCTAGCGTACACGTCTCACACCGCACTTCCGGAGCCATGTAGGTTTAAGAGCTATGCTGGAAACAGCATAGCAAGTTTAAATAAGGCTAGTCCGTTATCAACTTGAAAAAGTGGCACCGAGTCGGTGCTTTTTTTGGGGACCAAGCGCTACATGGCTCCGGAAGTGCTCGATGAAACTGTTGAGTAAAGGCCGAATTCTAGATCCGGTCGTCAACGTCGAAGGACTGCTCTCGAC	Acvr1	FALSE
gRNA_49	43	ACVR1	ENSG00000115170.9	ENST00000263640.3	chr2	9	-	TRUE	158636999	158636999	C	T	ENST00000263640.3:c.180G>A	D61N	Missense	E_2	SNP	TRUE	0	Error 0: This mutation can be originally modeled.	Acvr1	ENSMUSG00000026836.16	ENSMUST00000090935.9	chr2	9	-	SNP	Missense	E_2	58369827	58369827	C	T	ENSMUST00000090935.9:c.180G>A	D61N	AG	+	GTGGAAGCCATCGTTGATGCTCAGAGAAGA	GAGCCATCGTTGATGCTCAG	8	TRUE	CBE	70	TGTTTTTCTTCTCTGAGCATCAACGATGGCTTCCACGTCTAC	TGTTTTTCTTCTCTGAGCATCAACAATGGCTTCCACGTCTAC	reverse-complement	No Error	FALSE	FALSE	1	targeting guide	GrCm39	CCCACTAGTCGAAAC	F2-R2	GTGTAACCCGTAGGGCACCTAGCGTACACGTCTCACACCGAGCCATCGTTGATGCTCAGGTTTAAGAGCTATGCTGGAAACAGCATAGCAAGTTTAAATAAGGCTAGTCCGTTATCAACTTGAAAAAGTGGCACCGAGTCGGTGCTTTTTTTTGTTTTTCTTCTCTGAGCATCAACGATGGCTTCCACGTCTACCCCACTAGTCGAAACGAATTCTAGATCCGGTCGTCAACGTCGAAGGACTGCTCTCGAC	Acvr1	FALSE
gRNA_50	43	ACVR1	ENSG00000115170.9	ENST00000263640.3	chr2	9	-	TRUE	158636999	158636999	C	T	ENST00000263640.3:c.180G>A	D61N	Missense	E_2	SNP	TRUE	0	Error 0: This mutation can be originally modeled.	Acvr1	ENSMUSG00000026836.16	ENSMUST00000090935.9	chr2	9	-	SNP	Missense	E_2	58369827	58369827	C	T	ENSMUST00000090935.9:c.180G>A	D61N	AG	+	GAAGCCATCGTTGATGCTCAGAGAAGAAAA	GCATCGTTGATGCTCAGAGA	5	TRUE	CBE	54	CAGTGTTTTTCTTCTCTGAGCATCAACGATGGCTTCCACGTC	CAGTGTTTTTCTTCTCTGAGCATCAACAATGGCTTCCACGTC	reverse-complement	No Error	FALSE	FALSE	1	targeting guide	GrCm39	TGTCCTTGAGATGTA	F2-R2	GTGTAACCCGTAGGGCACCTAGCGTACACGTCTCACACCGCATCGTTGATGCTCAGAGAGTTTAAGAGCTATGCTGGAAACAGCATAGCAAGTTTAAATAAGGCTAGTCCGTTATCAACTTGAAAAAGTGGCACCGAGTCGGTGCTTTTTTTCAGTGTTTTTCTTCTCTGAGCATCAACGATGGCTTCCACGTCTGTCCTTGAGATGTAGAATTCTAGATCCGGTCGTCAACGTCGAAGGACTGCTCTCGAC	Acvr1	FALSE
gRNA_51	45	ACVR1	ENSG00000115170.9	ENST00000263640.3	chr2	9	-	TRUE	158630683	158630683	G	A	ENST00000263640.3:c.559C>T	S187L	Missense	E_4	SNP	TRUE	0	Error 0: This mutation can be originally modeled.	Acvr1	ENSMUSG00000026836.16	ENSMUST00000090935.9	chr2	9	-	SNP	Missense	E_4	58364268	58364268	G	A	ENSMUST00000090935.9:c.559C>T	S187L	TG	-	AGATCACTCGTGTACATCAGGAAGTGGCTC	GACTCGTGTACATCAGGAAG	5	TRUE	CBE	51	AGACCGGAGCCACTTCCTGATGTACACGAGTGATCTAGTAGT	AGACCGGAGCCACTTCCTGATGTACACAAGTGATCTAGTAGT	reverse-complement	No Error	FALSE	FALSE	1	targeting guide	GrCm39	TCCGAGGATCGGCTC	F2-R2	GTGTAACCCGTAGGGCACCTAGCGTACACGTCTCACACCGACTCGTGTACATCAGGAAGGTTTAAGAGCTATGCTGGAAACAGCATAGCAAGTTTAAATAAGGCTAGTCCGTTATCAACTTGAAAAAGTGGCACCGAGTCGGTGCTTTTTTTAGACCGGAGCCACTTCCTGATGTACACGAGTGATCTAGTAGTTCCGAGGATCGGCTCGAATTCTAGATCCGGTCGTCAACGTCGAAGGACTGCTCTCGAC	Acvr1	FALSE
gRNA_52	45	ACVR1	ENSG00000115170.9	ENST00000263640.3	chr2	9	-	TRUE	158630683	158630683	G	A	ENST00000263640.3:c.559C>T	S187L	Missense	E_4	SNP	TRUE	0	Error 0: This mutation can be originally modeled.	Acvr1	ENSMUSG00000026836.16	ENSMUST00000090935.9	chr2	9	-	SNP	Missense	E_4	58364268	58364268	G	A	ENSMUST00000090935.9:c.559C>T	S187L	GG	-	GATCACTCGTGTACATCAGGAAGTGGCTCC	GCTCGTGTACATCAGGAAGT	4	TRUE	CBE	65	AAGACCGGAGCCACTTCCTGATGTACACGAGTGATCTAGTAG	AAGACCGGAGCCACTTCCTGATGTACACAAGTGATCTAGTAG	reverse-complement	No Error	FALSE	FALSE	1	targeting guide	GrCm39	AGGATGCGACTGTCG	F2-R2	GTGTAACCCGTAGGGCACCTAGCGTACACGTCTCACACCGCTCGTGTACATCAGGAAGTGTTTAAGAGCTATGCTGGAAACAGCATAGCAAGTTTAAATAAGGCTAGTCCGTTATCAACTTGAAAAAGTGGCACCGAGTCGGTGCTTTTTTTAAGACCGGAGCCACTTCCTGATGTACACGAGTGATCTAGTAGAGGATGCGACTGTCGGAATTCTAGATCCGGTCGTCAACGTCGAAGGACTGCTCTCGAC	Acvr1	FALSE
gRNA_53	45	ACVR1	ENSG00000115170.9	ENST00000263640.3	chr2	9	-	TRUE	158630683	158630683	G	A	ENST00000263640.3:c.559C>T	S187L	Missense	E_4	SNP	TRUE	0	Error 0: This mutation can be originally modeled.	Acvr1	ENSMUSG00000026836.16	ENSMUST00000090935.9	chr2	9	-	SNP	Missense	E_4	58364268	58364268	G	A	ENSMUST00000090935.9:c.559C>T	S187L	AG	-	CTAGATCACTCGTGTACATCAGGAAGTGGC	GTCACTCGTGTACATCAGGA	7	TRUE	CBE	64	ACCGGAGCCACTTCCTGATGTACACGAGTGATCTAGTAGTTC	ACCGGAGCCACTTCCTGATGTACACAAGTGATCTAGTAGTTC	reverse-complement	No Error	FALSE	FALSE	1	targeting guide	GrCm39	CTGGGAACGGTAGGG	F2-R2	GTGTAACCCGTAGGGCACCTAGCGTACACGTCTCACACCGTCACTCGTGTACATCAGGAGTTTAAGAGCTATGCTGGAAACAGCATAGCAAGTTTAAATAAGGCTAGTCCGTTATCAACTTGAAAAAGTGGCACCGAGTCGGTGCTTTTTTTACCGGAGCCACTTCCTGATGTACACGAGTGATCTAGTAGTTCCTGGGAACGGTAGGGGAATTCTAGATCCGGTCGTCAACGTCGAAGGACTGCTCTCGAC	Acvr1	FALSE
gRNA_54	49	AGO2	ENSG00000123908.7	ENST00000220592.5	chr8	19	-	TRUE	141542584	141542584	G	A	ENST00000220592.5:c.2401C>T	A801V	Missense	E_18	SNP	TRUE	0	Error 0: This mutation can be originally modeled.	Ago2	ENSMUSG00000036698.12	ENSMUST00000044113.12	chr15	19	-	SNP	Missense	E_18	72979083	72979083	G	A	ENSMUST00000044113.12:c.2404C>T	A802V	TG	-	GTCAATACCCGCGCCAGCTTACTATGCTCA	GTACCCGCGCCAGCTTACTA	8	TRUE	CBE	45	ACCAGGTGAGCATAGTAAGCTGGCGCGGGTATTGACACAGAG	ACCAGGTGAGCATAGTAAGCTGGCACGGGTATTGACACAGAG	reverse-complement	No Error	FALSE	FALSE	1	targeting guide	GrCm39	GCCGGGACCCTTTAG	F2-R2	GTGTAACCCGTAGGGCACCTAGCGTACACGTCTCACACCGTACCCGCGCCAGCTTACTAGTTTAAGAGCTATGCTGGAAACAGCATAGCAAGTTTAAATAAGGCTAGTCCGTTATCAACTTGAAAAAGTGGCACCGAGTCGGTGCTTTTTTTACCAGGTGAGCATAGTAAGCTGGCGCGGGTATTGACACAGAGGCCGGGACCCTTTAGGAATTCTAGATCCGGTCGTCAACGTCGAAGGACTGCTCTCGAC	Ago2	FALSE
gRNA_55	51	AGO2	ENSG00000123908.7	ENST00000220592.5	chr8	19	-	TRUE	141561474	141561474	G	A	ENST00000220592.5:c.1330C>T	T444M	Missense	E_11	SNP	TRUE	0	Error 0: This mutation can be originally modeled.	Ago2	ENSMUSG00000036698.12	ENSMUST00000044113.12	chr15	19	-	SNP	Missense	E_11	72995244	72995244	G	A	ENSMUST00000044113.12:c.1333C>T	T445M	AG	-	AGTTCCACACGGGCATCGAGATCAAGGTGT	GCACACGGGCATCGAGATCA	6	TRUE	CBE	53	TGGCCCACACCTTGATCTCGATGCCCGTGTGGAACTGCTTGT	TGGCCCACACCTTGATCTCGATGCCCATGTGGAACTGCTTGT	reverse-complement	No Error	FALSE	FALSE	1	targeting guide	GrCm39	GCACCCTAAGATGCT	F2-R2	GTGTAACCCGTAGGGCACCTAGCGTACACGTCTCACACCGCACACGGGCATCGAGATCAGTTTAAGAGCTATGCTGGAAACAGCATAGCAAGTTTAAATAAGGCTAGTCCGTTATCAACTTGAAAAAGTGGCACCGAGTCGGTGCTTTTTTTTGGCCCACACCTTGATCTCGATGCCCGTGTGGAACTGCTTGTGCACCCTAAGATGCTGAATTCTAGATCCGGTCGTCAACGTCGAAGGACTGCTCTCGAC	Ago2	FALSE
gRNA_56	51	AGO2	ENSG00000123908.7	ENST00000220592.5	chr8	19	-	TRUE	141561474	141561474	G	A	ENST00000220592.5:c.1330C>T	T444M	Missense	E_11	SNP	TRUE	0	Error 0: This mutation can be originally modeled.	Ago2	ENSMUSG00000036698.12	ENSMUST00000044113.12	chr15	19	-	SNP	Missense	E_11	72995244	72995244	G	A	ENSMUST00000044113.12:c.1333C>T	T445M	GG	-	GTTCCACACGGGCATCGAGATCAAGGTGTG	GACACGGGCATCGAGATCAA	5	TRUE	CBE	56	ATGGCCCACACCTTGATCTCGATGCCCGTGTGGAACTGCTTG	ATGGCCCACACCTTGATCTCGATGCCCATGTGGAACTGCTTG	reverse-complement	No Error	FALSE	FALSE	1	targeting guide	GrCm39	CCCTAGAGGTGGGTA	F2-R2	GTGTAACCCGTAGGGCACCTAGCGTACACGTCTCACACCGACACGGGCATCGAGATCAAGTTTAAGAGCTATGCTGGAAACAGCATAGCAAGTTTAAATAAGGCTAGTCCGTTATCAACTTGAAAAAGTGGCACCGAGTCGGTGCTTTTTTTATGGCCCACACCTTGATCTCGATGCCCGTGTGGAACTGCTTGCCCTAGAGGTGGGTAGAATTCTAGATCCGGTCGTCAACGTCGAAGGACTGCTCTCGAC	Ago2	FALSE
gRNA_57	52	AGO2	ENSG00000123908.7	ENST00000220592.5	chr8	19	-	TRUE	141542668	141542668	C	T	ENST00000220592.5:c.2317G>A	R773H	Missense	E_18	SNP	TRUE	0	Error 0: This mutation can be originally modeled.	Ago2	ENSMUSG00000036698.12	ENSMUST00000044113.12	chr15	19	-	SNP	Missense	E_18	72979167	72979167	C	T	ENSMUST00000044113.12:c.2320G>A	R774H	AG	+	GAAGAAAAACGATTGTCATCCCAAAGCACG	GAAAACGATTGTCATCCCAA	6	TRUE	CBE	71	CTACCACGTGCTTTGGGATGACAATCGTTTTTCTTCTGATGA	CTACCACGTGCTTTGGGATGACAATCATTTTTCTTCTGATGA	reverse-complement	No Error	FALSE	FALSE	1	targeting guide	GrCm39	AACTCGGATCACCGT	F2-R2	GTGTAACCCGTAGGGCACCTAGCGTACACGTCTCACACCGAAAACGATTGTCATCCCAAGTTTAAGAGCTATGCTGGAAACAGCATAGCAAGTTTAAATAAGGCTAGTCCGTTATCAACTTGAAAAAGTGGCACCGAGTCGGTGCTTTTTTTCTACCACGTGCTTTGGGATGACAATCGTTTTTCTTCTGATGAAACTCGGATCACCGTGAATTCTAGATCCGGTCGTCAACGTCGAAGGACTGCTCTCGAC	Ago2	FALSE
gRNA_58	53	AGO2	ENSG00000123908.7	ENST00000220592.5	chr8	19	-	TRUE	141566300	141566300	G	A	ENST00000220592.5:c.1111C>T	S371L	Missense	E_9	SNP	TRUE	0	Error 0: This mutation can be originally modeled.	Ago2	ENSMUSG00000036698.12	ENSMUST00000044113.12	chr15	19	-	SNP	Missense	E_9	72996013	72996013	G	A	ENSMUST00000044113.12:c.1114C>T	S372L	AG	-	TGCCAGGTCAGCACCTGATCGCCAAGAGGA	GGGTCAGCACCTGATCGCCA	5	TRUE	CBE	60	CTGATCTCCTCTTGGCGATCAGGTGCTGACCTGGCAGTTGCT	CTGATCTCCTCTTGGCGATCAGGTGCTAACCTGGCAGTTGCT	reverse-complement	No Error	FALSE	FALSE	1	targeting guide	GrCm39	TTCCTCCTGACACCT	F2-R2	GTGTAACCCGTAGGGCACCTAGCGTACACGTCTCACACCGGGTCAGCACCTGATCGCCAGTTTAAGAGCTATGCTGGAAACAGCATAGCAAGTTTAAATAAGGCTAGTCCGTTATCAACTTGAAAAAGTGGCACCGAGTCGGTGCTTTTTTTCTGATCTCCTCTTGGCGATCAGGTGCTGACCTGGCAGTTGCTTTCCTCCTGACACCTGAATTCTAGATCCGGTCGTCAACGTCGAAGGACTGCTCTCGAC	Ago2	FALSE
gRNA_59	54	AGO2	ENSG00000123908.7	ENST00000220592.5	chr8	19	-	TRUE	141582934	141582934	G	A	ENST00000220592.5:c.312C>T	P105S	Missense	E_3	SNP	TRUE	0	Error 0: This mutation can be originally modeled.	Ago2	ENSMUSG00000036698.12	ENSMUST00000044113.12	chr15	19	-	SNP	Missense	E_3	73009865	73009865	G	A	ENSMUST00000044113.12:c.315C>T	P106S	AG	-	ACAGCAATGCCCCTTCCGATCGGCAGGGAC	GAATGCCCCTTCCGATCGGC	6	TRUE	CBE	44	CACCTTGTCCCTGCCGATCGGAAGGGGCATTGCTGTGTACAG	CACCTTGTCCCTGCCGATCGGAAGGGACATTGCTGTGTACAG	reverse-complement	No Error	FALSE	FALSE	1	targeting guide	GrCm39	ACAACCTCTGTTGGG	F2-R2	GTGTAACCCGTAGGGCACCTAGCGTACACGTCTCACACCGAATGCCCCTTCCGATCGGCGTTTAAGAGCTATGCTGGAAACAGCATAGCAAGTTTAAATAAGGCTAGTCCGTTATCAACTTGAAAAAGTGGCACCGAGTCGGTGCTTTTTTTCACCTTGTCCCTGCCGATCGGAAGGGGCATTGCTGTGTACAGACAACCTCTGTTGGGGAATTCTAGATCCGGTCGTCAACGTCGAAGGACTGCTCTCGAC	Ago2	FALSE
gRNA_60	54	AGO2	ENSG00000123908.7	ENST00000220592.5	chr8	19	-	TRUE	141582934	141582934	G	A	ENST00000220592.5:c.312C>T	P105S	Missense	E_3	SNP	TRUE	0	Error 0: This mutation can be originally modeled.	Ago2	ENSMUSG00000036698.12	ENSMUST00000044113.12	chr15	19	-	SNP	Missense	E_3	73009865	73009865	G	A	ENSMUST00000044113.12:c.315C>T	P106S	GG	-	CAGCAATGCCCCTTCCGATCGGCAGGGACA	GATGCCCCTTCCGATCGGCA	5	TRUE	CBE	64	TCACCTTGTCCCTGCCGATCGGAAGGGGCATTGCTGTGTACA	TCACCTTGTCCCTGCCGATCGGAAGGGACATTGCTGTGTACA	reverse-complement	No Error	FALSE	FALSE	1	targeting guide	GrCm39	CCGAGTCACCACCAG	F2-R2	GTGTAACCCGTAGGGCACCTAGCGTACACGTCTCACACCGATGCCCCTTCCGATCGGCAGTTTAAGAGCTATGCTGGAAACAGCATAGCAAGTTTAAATAAGGCTAGTCCGTTATCAACTTGAAAAAGTGGCACCGAGTCGGTGCTTTTTTTTCACCTTGTCCCTGCCGATCGGAAGGGGCATTGCTGTGTACACCGAGTCACCACCAGGAATTCTAGATCCGGTCGTCAACGTCGAAGGACTGCTCTCGAC	Ago2	FALSE
gRNA_61	54	AGO2	ENSG00000123908.7	ENST00000220592.5	chr8	19	-	TRUE	141582934	141582934	G	A	ENST00000220592.5:c.312C>T	P105S	Missense	E_3	SNP	TRUE	0	Error 0: This mutation can be originally modeled.	Ago2	ENSMUSG00000036698.12	ENSMUST00000044113.12	chr15	19	-	SNP	Missense	E_3	73009865	73009865	G	A	ENSMUST00000044113.12:c.315C>T	P106S	GG	-	AGCAATGCCCCTTCCGATCGGCAGGGACAA	GTGCCCCTTCCGATCGGCAG	4	TRUE	CBE	54	CTCACCTTGTCCCTGCCGATCGGAAGGGGCATTGCTGTGTAC	CTCACCTTGTCCCTGCCGATCGGAAGGGACATTGCTGTGTAC	reverse-complement	No Error	FALSE	FALSE	1	targeting guide	GrCm39	AGCGCGCAATTAGAT	F2-R2	GTGTAACCCGTAGGGCACCTAGCGTACACGTCTCACACCGTGCCCCTTCCGATCGGCAGGTTTAAGAGCTATGCTGGAAACAGCATAGCAAGTTTAAATAAGGCTAGTCCGTTATCAACTTGAAAAAGTGGCACCGAGTCGGTGCTTTTTTTCTCACCTTGTCCCTGCCGATCGGAAGGGGCATTGCTGTGTACAGCGCGCAATTAGATGAATTCTAGATCCGGTCGTCAACGTCGAAGGACTGCTCTCGAC	Ago2	FALSE
gRNA_62	55	AGO2	ENSG00000123908.7	ENST00000220592.5	chr8	19	-	TRUE	141572621	141572621	C	T	ENST00000220592.5:c.448G>A	R150Q	Missense	E_4	SNP	TRUE	0	Error 0: This mutation can be originally modeled.	Ago2	ENSMUSG00000036698.12	ENSMUST00000044113.12	chr15	19	-	SNP	Missense	E_4	73002779	73002779	C	T	ENSMUST00000044113.12:c.451G>A	R151Q	CG	+	TGGGCAGCCGCCCCGAAAGTGCATCGTGTA	GAGCCGCCCCGAAAGTGCAT	5	TRUE	CBE	57	AGGCGTTACACGATGCACTTTCGGGGCGGCTGCCCAGCGTCC	AGGCGTTACACGATGCACTTTCGGGGCAGCTGCCCAGCGTCC	reverse-complement	No Error	FALSE	FALSE	1	targeting guide	GrCm39	TCCAACGGGTACAAA	F2-R2	GTGTAACCCGTAGGGCACCTAGCGTACACGTCTCACACCGAGCCGCCCCGAAAGTGCATGTTTAAGAGCTATGCTGGAAACAGCATAGCAAGTTTAAATAAGGCTAGTCCGTTATCAACTTGAAAAAGTGGCACCGAGTCGGTGCTTTTTTTAGGCGTTACACGATGCACTTTCGGGGCGGCTGCCCAGCGTCCTCCAACGGGTACAAAGAATTCTAGATCCGGTCGTCAACGTCGAAGGACTGCTCTCGAC	Ago2	FALSE
gRNA_63	56	AGO2	ENSG00000123908.7	ENST00000220592.5	chr8	19	-	TRUE	141569590	141569590	C	T	ENST00000220592.5:c.693G>A	E232K	Missense	E_6	SNP	TRUE	0	Error 0: This mutation can be originally modeled.	Ago2	ENSMUSG00000036698.12	ENSMUST00000044113.12	chr15	19	-	SNP	Missense	E_6	72998899	72998899	C	T	ENSMUST00000044113.12:c.696G>A	E233K	TG	+	ACAAACAAACTCGATCACTGGCTGTGCCTT	GCAAACTCGATCACTGGCTG	8	TRUE	CBE	48	TTTTACAAGGCACAGCCAGTGATCGAGTTTGTTTGTGAAGTT	TTTTACAAGGCACAGCCAGTGATCAAGTTTGTTTGTGAAGTT	reverse-complement	No Error	FALSE	FALSE	1	targeting guide	GrCm39	ACTGAATACGGTTCT	F2-R2	GTGTAACCCGTAGGGCACCTAGCGTACACGTCTCACACCGCAAACTCGATCACTGGCTGGTTTAAGAGCTATGCTGGAAACAGCATAGCAAGTTTAAATAAGGCTAGTCCGTTATCAACTTGAAAAAGTGGCACCGAGTCGGTGCTTTTTTTTTTTACAAGGCACAGCCAGTGATCGAGTTTGTTTGTGAAGTTACTGAATACGGTTCTGAATTCTAGATCCGGTCGTCAACGTCGAAGGACTGCTCTCGAC	Ago2	FALSE
gRNA_64	58	AGO2	ENSG00000123908.7	ENST00000220592.5	chr8	19	-	TRUE	141557714	141557714	C	T	ENST00000220592.5:c.1600G>A	R534H	Missense	E_13	SNP	TRUE	0	Error 0: This mutation can be originally modeled.	Ago2	ENSMUSG00000036698.12	ENSMUST00000044113.12	chr15	19	-	SNP	Missense	E_13	72991333	72991333	C	T	ENSMUST00000044113.12:c.1603G>A	R535H	TG	+	CTCCCACACGCTTGACTTCCGCTGTGGAGC	GACACGCTTGACTTCCGCTG	5	TRUE	CBE	59	GCCTCTGCTCCACAGCGGAAGTCAAGCGTGTGGGAGACACAG	GCCTCTGCTCCACAGCGGAAGTCAAGCATGTGGGAGACACAG	reverse-complement	No Error	FALSE	FALSE	1	targeting guide	GrCm39	CCATAAGTCGTGCAC	F2-R2	GTGTAACCCGTAGGGCACCTAGCGTACACGTCTCACACCGACACGCTTGACTTCCGCTGGTTTAAGAGCTATGCTGGAAACAGCATAGCAAGTTTAAATAAGGCTAGTCCGTTATCAACTTGAAAAAGTGGCACCGAGTCGGTGCTTTTTTTGCCTCTGCTCCACAGCGGAAGTCAAGCGTGTGGGAGACACAGCCATAAGTCGTGCACGAATTCTAGATCCGGTCGTCAACGTCGAAGGACTGCTCTCGAC	Ago2	FALSE
gRNA_65	58	AGO2	ENSG00000123908.7	ENST00000220592.5	chr8	19	-	TRUE	141557714	141557714	C	T	ENST00000220592.5:c.1600G>A	R534H	Missense	E_13	SNP	TRUE	0	Error 0: This mutation can be originally modeled.	Ago2	ENSMUSG00000036698.12	ENSMUST00000044113.12	chr15	19	-	SNP	Missense	E_13	72991333	72991333	C	T	ENSMUST00000044113.12:c.1603G>A	R535H	GG	+	TCCCACACGCTTGACTTCCGCTGTGGAGCA	GCACGCTTGACTTCCGCTGT	4	TRUE	CBE	55	CGCCTCTGCTCCACAGCGGAAGTCAAGCGTGTGGGAGACACA	CGCCTCTGCTCCACAGCGGAAGTCAAGCATGTGGGAGACACA	reverse-complement	No Error	FALSE	FALSE	1	targeting guide	GrCm39	ACTGCAAAGTGGATC	F2-R2	GTGTAACCCGTAGGGCACCTAGCGTACACGTCTCACACCGCACGCTTGACTTCCGCTGTGTTTAAGAGCTATGCTGGAAACAGCATAGCAAGTTTAAATAAGGCTAGTCCGTTATCAACTTGAAAAAGTGGCACCGAGTCGGTGCTTTTTTTCGCCTCTGCTCCACAGCGGAAGTCAAGCGTGTGGGAGACACAACTGCAAAGTGGATCGAATTCTAGATCCGGTCGTCAACGTCGAAGGACTGCTCTCGAC	Ago2	FALSE
gRNA_66	58	AGO2	ENSG00000123908.7	ENST00000220592.5	chr8	19	-	TRUE	141557714	141557714	C	T	ENST00000220592.5:c.1600G>A	R534H	Missense	E_13	SNP	TRUE	0	Error 0: This mutation can be originally modeled.	Ago2	ENSMUSG00000036698.12	ENSMUST00000044113.12	chr15	19	-	SNP	Missense	E_13	72991333	72991333	C	T	ENSMUST00000044113.12:c.1603G>A	R535H	TG	+	GTCTCCCACACGCTTGACTTCCGCTGTGGA	GCCACACGCTTGACTTCCGC	7	TRUE	CBE	44	CTCTGCTCCACAGCGGAAGTCAAGCGTGTGGGAGACACAGTG	CTCTGCTCCACAGCGGAAGTCAAGCATGTGGGAGACACAGTG	reverse-complement	No Error	FALSE	FALSE	1	targeting guide	GrCm39	AATGATGCATTTAGG	F2-R2	GTGTAACCCGTAGGGCACCTAGCGTACACGTCTCACACCGCCACACGCTTGACTTCCGCGTTTAAGAGCTATGCTGGAAACAGCATAGCAAGTTTAAATAAGGCTAGTCCGTTATCAACTTGAAAAAGTGGCACCGAGTCGGTGCTTTTTTTCTCTGCTCCACAGCGGAAGTCAAGCGTGTGGGAGACACAGTGAATGATGCATTTAGGGAATTCTAGATCCGGTCGTCAACGTCGAAGGACTGCTCTCGAC	Ago2	FALSE
gRNA_67	59	AGO2	ENSG00000123908.7	ENST00000220592.5	chr8	19	-	TRUE	141568614	141568614	T	C	ENST00000220592.5:c.847A>G	N283S	Missense	E_7	SNP	TRUE	0	Error 0: This mutation can be originally modeled.	Ago2	ENSMUSG00000036698.12	ENSMUST00000044113.12	chr15	19	-	SNP	Missense	E_7	72998326	72998326	T	C	ENSMUST00000044113.12:c.850A>G	N284S	TG	-	TGTCTGCAATGTGACCCGGCGGCCTGCCAG	GGCAATGTGACCCGGCGGCC	5	TRUE	ABE	42	TGGTGACTGGCAGGCCGCCGGGTCACATTGCAGACACGGTAC	TGGTGACTGGCAGGCCGCCGGGTCACACTGCAGACACGGTAC	reverse-complement	No Error	FALSE	FALSE	1	targeting guide	GrCm39	GAAGATCGAGGTTAA	F1-R1	AGGCACTTGCTCGTACGACGAGCGTACACGTCTCACACCGGCAATGTGACCCGGCGGCCGTTTAAGAGCTATGCTGGAAACAGCATAGCAAGTTTAAATAAGGCTAGTCCGTTATCAACTTGAAAAAGTGGCACCGAGTCGGTGCTTTTTTTTGGTGACTGGCAGGCCGCCGGGTCACATTGCAGACACGGTACGAAGATCGAGGTTAAGAATTCTAGATCCGGTCGTCAACTTAAGGTGCCGGGCCCACAT	Ago2	FALSE
gRNA_68	60	AGO2	ENSG00000123908.7	ENST00000220592.5	chr8	19	-	TRUE	141551418	141551418	C	T	ENST00000220592.5:c.1878G>A	A627T	Missense	E_15	SNP	TRUE	0	Error 0: This mutation can be originally modeled.	Ago2	ENSMUSG00000036698.12	ENSMUST00000044113.12	chr15	19	-	SNP	Missense	E_15	72985712	72985712	C	T	ENSMUST00000044113.12:c.1881G>A	A628T	GG	+	GCGCACGGTGGCACAGTAGCGGTTGGGGTG	GCGGTGGCACAGTAGCGGTT	8	TRUE	CBE	41	GACGCACACCCCAACCGCTACTGTGCCACCGTGCGCGTGCAG	GACGCACACCCCAACCGCTACTGTACCACCGTGCGCGTGCAG	reverse-complement	No Error	FALSE	FALSE	1	targeting guide	GrCm39	CATACCGGTATGTTA	F2-R2	GTGTAACCCGTAGGGCACCTAGCGTACACGTCTCACACCGCGGTGGCACAGTAGCGGTTGTTTAAGAGCTATGCTGGAAACAGCATAGCAAGTTTAAATAAGGCTAGTCCGTTATCAACTTGAAAAAGTGGCACCGAGTCGGTGCTTTTTTTGACGCACACCCCAACCGCTACTGTGCCACCGTGCGCGTGCAGCATACCGGTATGTTAGAATTCTAGATCCGGTCGTCAACGTCGAAGGACTGCTCTCGAC	Ago2	FALSE
gRNA_69	60	AGO2	ENSG00000123908.7	ENST00000220592.5	chr8	19	-	TRUE	141551418	141551418	C	T	ENST00000220592.5:c.1878G>A	A627T	Missense	E_15	SNP	TRUE	0	Error 0: This mutation can be originally modeled.	Ago2	ENSMUSG00000036698.12	ENSMUST00000044113.12	chr15	19	-	SNP	Missense	E_15	72985712	72985712	C	T	ENSMUST00000044113.12:c.1881G>A	A628T	TG	+	ACGGTGGCACAGTAGCGGTTGGGGTGTGCG	GGGCACAGTAGCGGTTGGGG	4	TRUE	CBE	58	CATGGACGCACACCCCAACCGCTACTGTGCCACCGTGCGCGT	CATGGACGCACACCCCAACCGCTACTGTACCACCGTGCGCGT	reverse-complement	No Error	FALSE	FALSE	1	targeting guide	GrCm39	GGGAGTAATCCGGTC	F2-R2	GTGTAACCCGTAGGGCACCTAGCGTACACGTCTCACACCGGGCACAGTAGCGGTTGGGGGTTTAAGAGCTATGCTGGAAACAGCATAGCAAGTTTAAATAAGGCTAGTCCGTTATCAACTTGAAAAAGTGGCACCGAGTCGGTGCTTTTTTTCATGGACGCACACCCCAACCGCTACTGTGCCACCGTGCGCGTGGGAGTAATCCGGTCGAATTCTAGATCCGGTCGTCAACGTCGAAGGACTGCTCTCGAC	Ago2	FALSE
gRNA_70	60	AGO2	ENSG00000123908.7	ENST00000220592.5	chr8	19	-	TRUE	141551418	141551418	C	T	ENST00000220592.5:c.1878G>A	A627T	Missense	E_15	SNP	TRUE	0	Error 0: This mutation can be originally modeled.	Ago2	ENSMUSG00000036698.12	ENSMUST00000044113.12	chr15	19	-	SNP	Missense	E_15	72985712	72985712	C	T	ENSMUST00000044113.12:c.1881G>A	A628T	GG	+	GCACGGTGGCACAGTAGCGGTTGGGGTGTG	GGTGGCACAGTAGCGGTTGG	6	TRUE	CBE	65	TGGACGCACACCCCAACCGCTACTGTGCCACCGTGCGCGTGC	TGGACGCACACCCCAACCGCTACTGTACCACCGTGCGCGTGC	reverse-complement	No Error	FALSE	FALSE	1	targeting guide	GrCm39	ACACTGCCTATGGCA	F2-R2	GTGTAACCCGTAGGGCACCTAGCGTACACGTCTCACACCGGTGGCACAGTAGCGGTTGGGTTTAAGAGCTATGCTGGAAACAGCATAGCAAGTTTAAATAAGGCTAGTCCGTTATCAACTTGAAAAAGTGGCACCGAGTCGGTGCTTTTTTTTGGACGCACACCCCAACCGCTACTGTGCCACCGTGCGCGTGCACACTGCCTATGGCAGAATTCTAGATCCGGTCGTCAACGTCGAAGGACTGCTCTCGAC	Ago2	FALSE
gRNA_71	60	AGO2	ENSG00000123908.7	ENST00000220592.5	chr8	19	-	TRUE	141551418	141551418	C	T	ENST00000220592.5:c.1878G>A	A627T	Missense	E_15	SNP	TRUE	0	Error 0: This mutation can be originally modeled.	Ago2	ENSMUSG00000036698.12	ENSMUST00000044113.12	chr15	19	-	SNP	Missense	E_15	72985712	72985712	C	T	ENSMUST00000044113.12:c.1881G>A	A628T	GG	+	CGCACGGTGGCACAGTAGCGGTTGGGGTGT	GGGTGGCACAGTAGCGGTTG	7	TRUE	CBE	50	GGACGCACACCCCAACCGCTACTGTGCCACCGTGCGCGTGCA	GGACGCACACCCCAACCGCTACTGTACCACCGTGCGCGTGCA	reverse-complement	No Error	FALSE	FALSE	1	targeting guide	GrCm39	TCCCGAACTGCAGTA	F2-R2	GTGTAACCCGTAGGGCACCTAGCGTACACGTCTCACACCGGGTGGCACAGTAGCGGTTGGTTTAAGAGCTATGCTGGAAACAGCATAGCAAGTTTAAATAAGGCTAGTCCGTTATCAACTTGAAAAAGTGGCACCGAGTCGGTGCTTTTTTTGGACGCACACCCCAACCGCTACTGTGCCACCGTGCGCGTGCATCCCGAACTGCAGTAGAATTCTAGATCCGGTCGTCAACGTCGAAGGACTGCTCTCGAC	Ago2	FALSE
gRNA_72	61	AGO2	ENSG00000123908.7	ENST00000220592.5	chr8	19	-	TRUE	141551412	141551412	C	T	ENST00000220592.5:c.1884G>A	V629M	Missense	E_15	SNP	TRUE	0	Error 0: This mutation can be originally modeled.	Ago2	ENSMUSG00000036698.12	ENSMUST00000044113.12	chr15	19	-	SNP	Missense	E_15	72985706	72985706	C	T	ENSMUST00000044113.12:c.1887G>A	V630M	CG	+	TGCACGCGCACGGTGGCACAGTAGCGGTTG	GGCGCACGGTGGCACAGTAG	7	TRUE	CBE	54	ACACCCCAACCGCTACTGTGCCACCGTGCGCGTGCAGCAGCA	ACACCCCAACCGCTACTGTGCCACCATGCGCGTGCAGCAGCA	reverse-complement	No Error	FALSE	FALSE	1	targeting guide	GrCm39	ACATTGTGAACTCCA	F2-R2	GTGTAACCCGTAGGGCACCTAGCGTACACGTCTCACACCGGCGCACGGTGGCACAGTAGGTTTAAGAGCTATGCTGGAAACAGCATAGCAAGTTTAAATAAGGCTAGTCCGTTATCAACTTGAAAAAGTGGCACCGAGTCGGTGCTTTTTTTACACCCCAACCGCTACTGTGCCACCGTGCGCGTGCAGCAGCAACATTGTGAACTCCAGAATTCTAGATCCGGTCGTCAACGTCGAAGGACTGCTCTCGAC	Ago2	FALSE
gRNA_73	61	AGO2	ENSG00000123908.7	ENST00000220592.5	chr8	19	-	TRUE	141551412	141551412	C	T	ENST00000220592.5:c.1884G>A	V629M	Missense	E_15	SNP	TRUE	0	Error 0: This mutation can be originally modeled.	Ago2	ENSMUSG00000036698.12	ENSMUST00000044113.12	chr15	19	-	SNP	Missense	E_15	72985706	72985706	C	T	ENSMUST00000044113.12:c.1887G>A	V630M	GG	+	GCACGCGCACGGTGGCACAGTAGCGGTTGG	GCGCACGGTGGCACAGTAGC	6	TRUE	CBE	54	CACACCCCAACCGCTACTGTGCCACCGTGCGCGTGCAGCAGC	CACACCCCAACCGCTACTGTGCCACCATGCGCGTGCAGCAGC	reverse-complement	No Error	FALSE	FALSE	1	targeting guide	GrCm39	CTTATGGTCTAAGTG	F2-R2	GTGTAACCCGTAGGGCACCTAGCGTACACGTCTCACACCGCGCACGGTGGCACAGTAGCGTTTAAGAGCTATGCTGGAAACAGCATAGCAAGTTTAAATAAGGCTAGTCCGTTATCAACTTGAAAAAGTGGCACCGAGTCGGTGCTTTTTTTCACACCCCAACCGCTACTGTGCCACCGTGCGCGTGCAGCAGCCTTATGGTCTAAGTGGAATTCTAGATCCGGTCGTCAACGTCGAAGGACTGCTCTCGAC	Ago2	FALSE
gRNA_74	63	AGO2	ENSG00000123908.7	ENST00000220592.5	chr8	19	-	TRUE	141567331	141567331	G	A	ENST00000220592.5:c.882C>T	P295S	Missense	E_8	SNP	TRUE	0	Error 0: This mutation can be originally modeled.	Ago2	ENSMUSG00000036698.12	ENSMUST00000044113.12	chr15	19	-	SNP	Missense	E_8	72997156	72997156	G	A	ENSMUST00000044113.12:c.885C>T	P296S	AG	-	CCTGCAGGTTCCCACTGCAGCAGGAGAGTG	GAGGTTCCCACTGCAGCAGG	8	TRUE	CBE	58	TCTGCCCACTCTCCTGCTGCAGTGGGAACCTGCAGGAAGAGG	TCTGCCCACTCTCCTGCTGCAGTGAGAACCTGCAGGAAGAGG	reverse-complement	No Error	FALSE	FALSE	1	targeting guide	GrCm39	ACCGTGTTAGCAAGA	F2-R2	GTGTAACCCGTAGGGCACCTAGCGTACACGTCTCACACCGAGGTTCCCACTGCAGCAGGGTTTAAGAGCTATGCTGGAAACAGCATAGCAAGTTTAAATAAGGCTAGTCCGTTATCAACTTGAAAAAGTGGCACCGAGTCGGTGCTTTTTTTTCTGCCCACTCTCCTGCTGCAGTGGGAACCTGCAGGAAGAGGACCGTGTTAGCAAGAGAATTCTAGATCCGGTCGTCAACGTCGAAGGACTGCTCTCGAC	Ago2	FALSE
gRNA_75	63	AGO2	ENSG00000123908.7	ENST00000220592.5	chr8	19	-	TRUE	141567331	141567331	G	A	ENST00000220592.5:c.882C>T	P295S	Missense	E_8	SNP	TRUE	0	Error 0: This mutation can be originally modeled.	Ago2	ENSMUSG00000036698.12	ENSMUST00000044113.12	chr15	19	-	SNP	Missense	E_8	72997156	72997156	G	A	ENSMUST00000044113.12:c.885C>T	P296S	AG	-	TGCAGGTTCCCACTGCAGCAGGAGAGTGGG	GGTTCCCACTGCAGCAGGAG	6	TRUE	CBE	54	TGTCTGCCCACTCTCCTGCTGCAGTGGGAACCTGCAGGAAGA	TGTCTGCCCACTCTCCTGCTGCAGTGAGAACCTGCAGGAAGA	reverse-complement	No Error	FALSE	FALSE	1	targeting guide	GrCm39	TAACATGCGCGTTAT	F2-R2	GTGTAACCCGTAGGGCACCTAGCGTACACGTCTCACACCGGTTCCCACTGCAGCAGGAGGTTTAAGAGCTATGCTGGAAACAGCATAGCAAGTTTAAATAAGGCTAGTCCGTTATCAACTTGAAAAAGTGGCACCGAGTCGGTGCTTTTTTTTGTCTGCCCACTCTCCTGCTGCAGTGGGAACCTGCAGGAAGATAACATGCGCGTTATGAATTCTAGATCCGGTCGTCAACGTCGAAGGACTGCTCTCGAC	Ago2	FALSE
gRNA_76	63	AGO2	ENSG00000123908.7	ENST00000220592.5	chr8	19	-	TRUE	141567331	141567331	G	A	ENST00000220592.5:c.882C>T	P295S	Missense	E_8	SNP	TRUE	0	Error 0: This mutation can be originally modeled.	Ago2	ENSMUSG00000036698.12	ENSMUST00000044113.12	chr15	19	-	SNP	Missense	E_8	72997156	72997156	G	A	ENSMUST00000044113.12:c.885C>T	P296S	TG	-	CAGGTTCCCACTGCAGCAGGAGAGTGGGCA	GTCCCACTGCAGCAGGAGAG	4	TRUE	CBE	53	ACTGTCTGCCCACTCTCCTGCTGCAGTGGGAACCTGCAGGAA	ACTGTCTGCCCACTCTCCTGCTGCAGTGAGAACCTGCAGGAA	reverse-complement	No Error	FALSE	FALSE	1	targeting guide	GrCm39	CTGTCAGTAATCTGA	F2-R2	GTGTAACCCGTAGGGCACCTAGCGTACACGTCTCACACCGTCCCACTGCAGCAGGAGAGGTTTAAGAGCTATGCTGGAAACAGCATAGCAAGTTTAAATAAGGCTAGTCCGTTATCAACTTGAAAAAGTGGCACCGAGTCGGTGCTTTTTTTACTGTCTGCCCACTCTCCTGCTGCAGTGGGAACCTGCAGGAACTGTCAGTAATCTGAGAATTCTAGATCCGGTCGTCAACGTCGAAGGACTGCTCTCGAC	Ago2	FALSE
gRNA_77	65	AKT1	ENSG00000142208.11	ENST00000349310.3	chr14	13	-	TRUE	105243102	105243102	G	A	ENST00000349310.3:c.180C>T	Q61delins*	Nonsense	E_3	SNP	TRUE	0	Error 0: This mutation can be originally modeled.	Akt1	ENSMUSG00000001729.15	ENSMUST00000001780.10	chr12	13	-	SNP	Nonsense	E_3	112626090	112626090	G	A	ENSMUST00000001780.10:c.180C>T	Q61*	AG	-	TAGAATGCCAGCTGATGAAGACAGAGCGGC	GTGCCAGCTGATGAAGACAG	5	TRUE	CBE	69	GCCTTGGCCGCTCTGTCTTCATCAGCTGGCATTCTAAAGAAG	GCCTTGGCCGCTCTGTCTTCATCAGCTAGCATTCTAAAGAAG	reverse-complement	No Error	FALSE	FALSE	1	targeting guide	GrCm39	GGTCGCAAGGACTAC	F2-R2	GTGTAACCCGTAGGGCACCTAGCGTACACGTCTCACACCGTGCCAGCTGATGAAGACAGGTTTAAGAGCTATGCTGGAAACAGCATAGCAAGTTTAAATAAGGCTAGTCCGTTATCAACTTGAAAAAGTGGCACCGAGTCGGTGCTTTTTTTGCCTTGGCCGCTCTGTCTTCATCAGCTGGCATTCTAAAGAAGGGTCGCAAGGACTACGAATTCTAGATCCGGTCGTCAACGTCGAAGGACTGCTCTCGAC	Akt1	FALSE
gRNA_78	65	AKT1	ENSG00000142208.11	ENST00000349310.3	chr14	13	-	TRUE	105243102	105243102	G	A	ENST00000349310.3:c.180C>T	Q61delins*	Nonsense	E_3	SNP	TRUE	0	Error 0: This mutation can be originally modeled.	Akt1	ENSMUSG00000001729.15	ENSMUST00000001780.10	chr12	13	-	SNP	Nonsense	E_3	112626090	112626090	G	A	ENSMUST00000001780.10:c.180C>T	Q61*	AG	-	TTTAGAATGCCAGCTGATGAAGACAGAGCG	GAATGCCAGCTGATGAAGAC	7	TRUE	CBE	54	CTTGGCCGCTCTGTCTTCATCAGCTGGCATTCTAAAGAAGTC	CTTGGCCGCTCTGTCTTCATCAGCTAGCATTCTAAAGAAGTC	reverse-complement	No Error	FALSE	FALSE	1	targeting guide	GrCm39	TCAGCCCTCTGTAAT	F2-R2	GTGTAACCCGTAGGGCACCTAGCGTACACGTCTCACACCGAATGCCAGCTGATGAAGACGTTTAAGAGCTATGCTGGAAACAGCATAGCAAGTTTAAATAAGGCTAGTCCGTTATCAACTTGAAAAAGTGGCACCGAGTCGGTGCTTTTTTTCTTGGCCGCTCTGTCTTCATCAGCTGGCATTCTAAAGAAGTCTCAGCCCTCTGTAATGAATTCTAGATCCGGTCGTCAACGTCGAAGGACTGCTCTCGAC	Akt1	FALSE
gRNA_79	66	AKT1	ENSG00000142208.11	ENST00000349310.3	chr14	13	-	TRUE	105243026	105243026	C	T	ENST00000349310.3:c.256G>A	R86H	Missense	E_3	SNP	TRUE	0	Error 0: This mutation can be originally modeled.	Akt1	ENSMUSG00000001729.15	ENSMUST00000001780.10	chr12	13	-	SNP	Missense	E_3	112626014	112626014	C	T	ENSMUST00000001780.10:c.256G>A	R86H	GG	+	ATGGAAGGTGCGCTCAATGACTGTGGTCCA	GAGGTGCGCTCAATGACTGT	7	TRUE	CBE	67	CTGCAGTGGACCACAGTCATTGAGCGCACCTTCCATGTGGAA	CTGCAGTGGACCACAGTCATTGAGCACACCTTCCATGTGGAA	reverse-complement	No Error	FALSE	FALSE	1	targeting guide	GrCm39	GTTTCTATCCGGTAC	F2-R2	GTGTAACCCGTAGGGCACCTAGCGTACACGTCTCACACCGAGGTGCGCTCAATGACTGTGTTTAAGAGCTATGCTGGAAACAGCATAGCAAGTTTAAATAAGGCTAGTCCGTTATCAACTTGAAAAAGTGGCACCGAGTCGGTGCTTTTTTTCTGCAGTGGACCACAGTCATTGAGCGCACCTTCCATGTGGAAGTTTCTATCCGGTACGAATTCTAGATCCGGTCGTCAACGTCGAAGGACTGCTCTCGAC	Akt1	FALSE
gRNA_80	66	AKT1	ENSG00000142208.11	ENST00000349310.3	chr14	13	-	TRUE	105243026	105243026	C	T	ENST00000349310.3:c.256G>A	R86H	Missense	E_3	SNP	TRUE	0	Error 0: This mutation can be originally modeled.	Akt1	ENSMUSG00000001729.15	ENSMUST00000001780.10	chr12	13	-	SNP	Missense	E_3	112626014	112626014	C	T	ENSMUST00000001780.10:c.256G>A	R86H	TG	+	CATGGAAGGTGCGCTCAATGACTGTGGTCC	GAAGGTGCGCTCAATGACTG	8	TRUE	CBE	70	TGCAGTGGACCACAGTCATTGAGCGCACCTTCCATGTGGAAA	TGCAGTGGACCACAGTCATTGAGCACACCTTCCATGTGGAAA	reverse-complement	No Error	FALSE	FALSE	1	targeting guide	GrCm39	CAACTTGGGTGTGGG	F2-R2	GTGTAACCCGTAGGGCACCTAGCGTACACGTCTCACACCGAAGGTGCGCTCAATGACTGGTTTAAGAGCTATGCTGGAAACAGCATAGCAAGTTTAAATAAGGCTAGTCCGTTATCAACTTGAAAAAGTGGCACCGAGTCGGTGCTTTTTTTTGCAGTGGACCACAGTCATTGAGCGCACCTTCCATGTGGAAACAACTTGGGTGTGGGGAATTCTAGATCCGGTCGTCAACGTCGAAGGACTGCTCTCGAC	Akt1	FALSE
gRNA_81	67	AKT1	ENSG00000142208.11	ENST00000349310.3	chr14	13	-	TRUE	105239420	105239420	C	T	ENST00000349310.3:c.966G>A	D323N	Missense	E_10	SNP	TRUE	0	Error 0: This mutation can be originally modeled.	Akt1	ENSMUSG00000001729.15	ENSMUST00000001780.10	chr12	13	-	SNP	Missense	E_10	112623416	112623416	C	T	ENSMUST00000001780.10:c.966G>A	D323N	GG	+	TCGTTGTCCTCCAGCACCTAGATGGGGGAC	GGTCCTCCAGCACCTAGATG	4	TRUE	CBE	57	GACAGAGTCCCCCATCTAGGTGCTGGAGGACAACGACTACGG	GACAGAGTCCCCCATCTAGGTGCTGGAGAACAACGACTACGG	reverse-complement	No Error	FALSE	FALSE	1	targeting guide	GrCm39	GGCAAGAACCAAAGC	F2-R2	GTGTAACCCGTAGGGCACCTAGCGTACACGTCTCACACCGGTCCTCCAGCACCTAGATGGTTTAAGAGCTATGCTGGAAACAGCATAGCAAGTTTAAATAAGGCTAGTCCGTTATCAACTTGAAAAAGTGGCACCGAGTCGGTGCTTTTTTTGACAGAGTCCCCCATCTAGGTGCTGGAGGACAACGACTACGGGGCAAGAACCAAAGCGAATTCTAGATCCGGTCGTCAACGTCGAAGGACTGCTCTCGAC	Akt1	FALSE
gRNA_82	67	AKT1	ENSG00000142208.11	ENST00000349310.3	chr14	13	-	TRUE	105239420	105239420	C	T	ENST00000349310.3:c.966G>A	D323N	Missense	E_10	SNP	TRUE	0	Error 0: This mutation can be originally modeled.	Akt1	ENSMUSG00000001729.15	ENSMUST00000001780.10	chr12	13	-	SNP	Missense	E_10	112623416	112623416	C	T	ENSMUST00000001780.10:c.966G>A	D323N	GG	+	GTCGTTGTCCTCCAGCACCTAGATGGGGGA	GTGTCCTCCAGCACCTAGAT	5	TRUE	CBE	44	ACAGAGTCCCCCATCTAGGTGCTGGAGGACAACGACTACGGC	ACAGAGTCCCCCATCTAGGTGCTGGAGAACAACGACTACGGC	reverse-complement	No Error	FALSE	FALSE	1	targeting guide	GrCm39	CCGTAAACATTAGTC	F2-R2	GTGTAACCCGTAGGGCACCTAGCGTACACGTCTCACACCGTGTCCTCCAGCACCTAGATGTTTAAGAGCTATGCTGGAAACAGCATAGCAAGTTTAAATAAGGCTAGTCCGTTATCAACTTGAAAAAGTGGCACCGAGTCGGTGCTTTTTTTACAGAGTCCCCCATCTAGGTGCTGGAGGACAACGACTACGGCCCGTAAACATTAGTCGAATTCTAGATCCGGTCGTCAACGTCGAAGGACTGCTCTCGAC	Akt1	FALSE
gRNA_83	67	AKT1	ENSG00000142208.11	ENST00000349310.3	chr14	13	-	TRUE	105239420	105239420	C	T	ENST00000349310.3:c.966G>A	D323N	Missense	E_10	SNP	TRUE	0	Error 0: This mutation can be originally modeled.	Akt1	ENSMUSG00000001729.15	ENSMUST00000001780.10	chr12	13	-	SNP	Missense	E_10	112623416	112623416	C	T	ENSMUST00000001780.10:c.966G>A	D323N	TG	+	AGTCGTTGTCCTCCAGCACCTAGATGGGGG	GTTGTCCTCCAGCACCTAGA	6	TRUE	CBE	43	CAGAGTCCCCCATCTAGGTGCTGGAGGACAACGACTACGGCC	CAGAGTCCCCCATCTAGGTGCTGGAGAACAACGACTACGGCC	reverse-complement	No Error	FALSE	FALSE	1	targeting guide	GrCm39	GGCACTGTCCCAAGC	F2-R2	GTGTAACCCGTAGGGCACCTAGCGTACACGTCTCACACCGTTGTCCTCCAGCACCTAGAGTTTAAGAGCTATGCTGGAAACAGCATAGCAAGTTTAAATAAGGCTAGTCCGTTATCAACTTGAAAAAGTGGCACCGAGTCGGTGCTTTTTTTCAGAGTCCCCCATCTAGGTGCTGGAGGACAACGACTACGGCCGGCACTGTCCCAAGCGAATTCTAGATCCGGTCGTCAACGTCGAAGGACTGCTCTCGAC	Akt1	FALSE
gRNA_84	68	AKT1	ENSG00000142208.11	ENST00000349310.3	chr14	13	-	TRUE	105239419	105239419	T	C	ENST00000349310.3:c.967A>G	D323G	Missense	E_10	SNP	TRUE	0	Error 0: This mutation can be originally modeled.	Akt1	ENSMUSG00000001729.15	ENSMUST00000001780.10	chr12	13	-	SNP	Missense	E_10	112623415	112623415	T	C	ENSMUST00000001780.10:c.967A>G	D323G	CG	-	GTGCTGGAGGACAACGACTACGGCCGTGCA	GGGAGGACAACGACTACGGC	7	TRUE	ABE	58	GTCCACTGCACGGCCGTAGTCGTTGTCCTCCAGCACCTAGAT	GTCCACTGCACGGCCGTAGTCGTTGCCCTCCAGCACCTAGAT	reverse-complement	No Error	FALSE	FALSE	1	targeting guide	GrCm39	TGTACTGCGGCTATG	F1-R1	AGGCACTTGCTCGTACGACGAGCGTACACGTCTCACACCGGGAGGACAACGACTACGGCGTTTAAGAGCTATGCTGGAAACAGCATAGCAAGTTTAAATAAGGCTAGTCCGTTATCAACTTGAAAAAGTGGCACCGAGTCGGTGCTTTTTTTGTCCACTGCACGGCCGTAGTCGTTGTCCTCCAGCACCTAGATTGTACTGCGGCTATGGAATTCTAGATCCGGTCGTCAACTTAAGGTGCCGGGCCCACAT	Akt1	FALSE
gRNA_85	68	AKT1	ENSG00000142208.11	ENST00000349310.3	chr14	13	-	TRUE	105239419	105239419	T	C	ENST00000349310.3:c.967A>G	D323G	Missense	E_10	SNP	TRUE	0	Error 0: This mutation can be originally modeled.	Akt1	ENSMUSG00000001729.15	ENSMUST00000001780.10	chr12	13	-	SNP	Missense	E_10	112623415	112623415	T	C	ENSMUST00000001780.10:c.967A>G	D323G	TG	-	GCTGGAGGACAACGACTACGGCCGTGCAGT	GAGGACAACGACTACGGCCG	5	TRUE	ABE	57	CAGTCCACTGCACGGCCGTAGTCGTTGTCCTCCAGCACCTAG	CAGTCCACTGCACGGCCGTAGTCGTTGCCCTCCAGCACCTAG	reverse-complement	No Error	FALSE	FALSE	1	targeting guide	GrCm39	TGCAAGCATTCATGT	F1-R1	AGGCACTTGCTCGTACGACGAGCGTACACGTCTCACACCGAGGACAACGACTACGGCCGGTTTAAGAGCTATGCTGGAAACAGCATAGCAAGTTTAAATAAGGCTAGTCCGTTATCAACTTGAAAAAGTGGCACCGAGTCGGTGCTTTTTTTCAGTCCACTGCACGGCCGTAGTCGTTGTCCTCCAGCACCTAGTGCAAGCATTCATGTGAATTCTAGATCCGGTCGTCAACTTAAGGTGCCGGGCCCACAT	Akt1	FALSE
gRNA_86	69	AKT1	ENSG00000142208.11	ENST00000349310.3	chr14	13	-	TRUE	105240286	105240286	C	T	ENST00000349310.3:c.664G>A	R222H	Missense	E_7	SNP	TRUE	0	Error 0: This mutation can be originally modeled.	Akt1	ENSMUSG00000001729.15	ENSMUST00000001780.10	chr12	13	-	SNP	Missense	E_7	112624138	112624138	C	T	ENSMUST00000001780.10:c.664G>A	R222H	GG	+	CAAAGCAGAGGCGGTCGTGGGTCTGGAATG	GCAGAGGCGGTCGTGGGTCT	8	TRUE	CBE	40	AGTACTCATTCCAGACCCACGACCGCCTCTGCTTTGTCATGG	AGTACTCATTCCAGACCCACGACCACCTCTGCTTTGTCATGG	reverse-complement	No Error	FALSE	FALSE	1	targeting guide	GrCm39	AGCGTCCAACGACAG	F2-R2	GTGTAACCCGTAGGGCACCTAGCGTACACGTCTCACACCGCAGAGGCGGTCGTGGGTCTGTTTAAGAGCTATGCTGGAAACAGCATAGCAAGTTTAAATAAGGCTAGTCCGTTATCAACTTGAAAAAGTGGCACCGAGTCGGTGCTTTTTTTAGTACTCATTCCAGACCCACGACCGCCTCTGCTTTGTCATGGAGCGTCCAACGACAGGAATTCTAGATCCGGTCGTCAACGTCGAAGGACTGCTCTCGAC	Akt1	FALSE
gRNA_87	69	AKT1	ENSG00000142208.11	ENST00000349310.3	chr14	13	-	TRUE	105240286	105240286	C	T	ENST00000349310.3:c.664G>A	R222H	Missense	E_7	SNP	TRUE	0	Error 0: This mutation can be originally modeled.	Akt1	ENSMUSG00000001729.15	ENSMUST00000001780.10	chr12	13	-	SNP	Missense	E_7	112624138	112624138	C	T	ENSMUST00000001780.10:c.664G>A	R222H	TG	+	GCAGAGGCGGTCGTGGGTCTGGAATGAGTA	GGGCGGTCGTGGGTCTGGAA	4	TRUE	CBE	54	CTCAAGTACTCATTCCAGACCCACGACCGCCTCTGCTTTGTC	CTCAAGTACTCATTCCAGACCCACGACCACCTCTGCTTTGTC	reverse-complement	No Error	FALSE	FALSE	1	targeting guide	GrCm39	TTGGATGATTCGCGC	F2-R2	GTGTAACCCGTAGGGCACCTAGCGTACACGTCTCACACCGGGCGGTCGTGGGTCTGGAAGTTTAAGAGCTATGCTGGAAACAGCATAGCAAGTTTAAATAAGGCTAGTCCGTTATCAACTTGAAAAAGTGGCACCGAGTCGGTGCTTTTTTTCTCAAGTACTCATTCCAGACCCACGACCGCCTCTGCTTTGTCTTGGATGATTCGCGCGAATTCTAGATCCGGTCGTCAACGTCGAAGGACTGCTCTCGAC	Akt1	FALSE
gRNA_88	70	AKT1	ENSG00000142208.11	ENST00000349310.3	chr14	13	-	TRUE	105246551	105246551	C	T	ENST00000349310.3:c.48G>A	E17K	Missense	E_2	SNP	TRUE	0	Error 0: This mutation can be originally modeled.	Akt1	ENSMUSG00000001729.15	ENSMUST00000001780.10	chr12	13	-	SNP	Missense	E_2	112628740	112628740	C	T	ENSMUST00000001780.10:c.48G>A	E17K	AG	+	ATATATTCCCCTGCAGGGGATAGGAGACAT	GTTCCCCTGCAGGGGATAGG	4	TRUE	CBE	54	CTCCTTATGTCTCCTATCCCCTGCAGGGGAATATATTAAAAC	CTCCTTATGTCTCCTATCCCCTGCAGGGAAATATATTAAAAC	reverse-complement	No Error	FALSE	FALSE	1	targeting guide	GrCm39	TAAGTACGGAGACCT	F2-R2	GTGTAACCCGTAGGGCACCTAGCGTACACGTCTCACACCGTTCCCCTGCAGGGGATAGGGTTTAAGAGCTATGCTGGAAACAGCATAGCAAGTTTAAATAAGGCTAGTCCGTTATCAACTTGAAAAAGTGGCACCGAGTCGGTGCTTTTTTTCTCCTTATGTCTCCTATCCCCTGCAGGGGAATATATTAAAACTAAGTACGGAGACCTGAATTCTAGATCCGGTCGTCAACGTCGAAGGACTGCTCTCGAC	Akt1	FALSE
gRNA_89	70	AKT1	ENSG00000142208.11	ENST00000349310.3	chr14	13	-	TRUE	105246551	105246551	C	T	ENST00000349310.3:c.48G>A	E17K	Missense	E_2	SNP	TRUE	0	Error 0: This mutation can be originally modeled.	Akt1	ENSMUSG00000001729.15	ENSMUST00000001780.10	chr12	13	-	SNP	Missense	E_2	112628740	112628740	C	T	ENSMUST00000001780.10:c.48G>A	E17K	GG	+	TAATATATTCCCCTGCAGGGGATAGGAGAC	GTATTCCCCTGCAGGGGATA	6	TRUE	CBE	46	CCTTATGTCTCCTATCCCCTGCAGGGGAATATATTAAAACCT	CCTTATGTCTCCTATCCCCTGCAGGGAAATATATTAAAACCT	reverse-complement	No Error	FALSE	FALSE	1	targeting guide	GrCm39	TCTGCATCCGGGTCT	F2-R2	GTGTAACCCGTAGGGCACCTAGCGTACACGTCTCACACCGTATTCCCCTGCAGGGGATAGTTTAAGAGCTATGCTGGAAACAGCATAGCAAGTTTAAATAAGGCTAGTCCGTTATCAACTTGAAAAAGTGGCACCGAGTCGGTGCTTTTTTTCCTTATGTCTCCTATCCCCTGCAGGGGAATATATTAAAACCTTCTGCATCCGGGTCTGAATTCTAGATCCGGTCGTCAACGTCGAAGGACTGCTCTCGAC	Akt1	FALSE
gRNA_90	70	AKT1	ENSG00000142208.11	ENST00000349310.3	chr14	13	-	TRUE	105246551	105246551	C	T	ENST00000349310.3:c.48G>A	E17K	Missense	E_2	SNP	TRUE	0	Error 0: This mutation can be originally modeled.	Akt1	ENSMUSG00000001729.15	ENSMUST00000001780.10	chr12	13	-	SNP	Missense	E_2	112628740	112628740	C	T	ENSMUST00000001780.10:c.48G>A	E17K	AG	+	TTAATATATTCCCCTGCAGGGGATAGGAGA	GATATTCCCCTGCAGGGGAT	7	TRUE	CBE	50	CTTATGTCTCCTATCCCCTGCAGGGGAATATATTAAAACCTG	CTTATGTCTCCTATCCCCTGCAGGGAAATATATTAAAACCTG	reverse-complement	No Error	FALSE	FALSE	1	targeting guide	GrCm39	GTTAAAGTGTGGCTG	F2-R2	GTGTAACCCGTAGGGCACCTAGCGTACACGTCTCACACCGATATTCCCCTGCAGGGGATGTTTAAGAGCTATGCTGGAAACAGCATAGCAAGTTTAAATAAGGCTAGTCCGTTATCAACTTGAAAAAGTGGCACCGAGTCGGTGCTTTTTTTCTTATGTCTCCTATCCCCTGCAGGGGAATATATTAAAACCTGGTTAAAGTGTGGCTGGAATTCTAGATCCGGTCGTCAACGTCGAAGGACTGCTCTCGAC	Akt1	FALSE
gRNA_91	72	AKT1	ENSG00000142208.11	ENST00000349310.3	chr14	13	-	TRUE	105246482	105246482	C	T	ENST00000349310.3:c.117G>A	E40K	Missense	E_2	SNP	TRUE	0	Error 0: This mutation can be originally modeled.	Akt1	ENSMUSG00000001729.15	ENSMUST00000001780.10	chr12	13	-	SNP	Missense	E_2	112628671	112628671	C	T	ENSMUST00000001780.10:c.117G>A	E40K	GG	+	AGGCCGTTCCTTGTAGCCAATAAAGGTGCC	GGTTCCTTGTAGCCAATAAA	5	TRUE	CBE	32	AACGATGGCACCTTTATTGGCTACAAGGAACGGCCTCAGGAT	AACGATGGCACCTTTATTGGCTACAAGAAACGGCCTCAGGAT	reverse-complement	No Error	FALSE	FALSE	1	targeting guide	GrCm39	GTAGTTGGTCACGTC	F2-R2	GTGTAACCCGTAGGGCACCTAGCGTACACGTCTCACACCGGTTCCTTGTAGCCAATAAAGTTTAAGAGCTATGCTGGAAACAGCATAGCAAGTTTAAATAAGGCTAGTCCGTTATCAACTTGAAAAAGTGGCACCGAGTCGGTGCTTTTTTTAACGATGGCACCTTTATTGGCTACAAGGAACGGCCTCAGGATGTAGTTGGTCACGTCGAATTCTAGATCCGGTCGTCAACGTCGAAGGACTGCTCTCGAC	Akt1	FALSE
gRNA_92	72	AKT1	ENSG00000142208.11	ENST00000349310.3	chr14	13	-	TRUE	105246482	105246482	C	T	ENST00000349310.3:c.117G>A	E40K	Missense	E_2	SNP	TRUE	0	Error 0: This mutation can be originally modeled.	Akt1	ENSMUSG00000001729.15	ENSMUST00000001780.10	chr12	13	-	SNP	Missense	E_2	112628671	112628671	C	T	ENSMUST00000001780.10:c.117G>A	E40K	AG	+	GAGGCCGTTCCTTGTAGCCAATAAAGGTGC	GCGTTCCTTGTAGCCAATAA	6	TRUE	CBE	39	ACGATGGCACCTTTATTGGCTACAAGGAACGGCCTCAGGATG	ACGATGGCACCTTTATTGGCTACAAGAAACGGCCTCAGGATG	reverse-complement	No Error	FALSE	FALSE	1	targeting guide	GrCm39	CTTGCGGTGGAGTAG	F2-R2	GTGTAACCCGTAGGGCACCTAGCGTACACGTCTCACACCGCGTTCCTTGTAGCCAATAAGTTTAAGAGCTATGCTGGAAACAGCATAGCAAGTTTAAATAAGGCTAGTCCGTTATCAACTTGAAAAAGTGGCACCGAGTCGGTGCTTTTTTTACGATGGCACCTTTATTGGCTACAAGGAACGGCCTCAGGATGCTTGCGGTGGAGTAGGAATTCTAGATCCGGTCGTCAACGTCGAAGGACTGCTCTCGAC	Akt1	FALSE
gRNA_93	73	AKT1	ENSG00000142208.11	ENST00000349310.3	chr14	13	-	TRUE	105243030	105243030	C	T	ENST00000349310.3:c.252G>A	E85K	Missense	E_3	SNP	TRUE	0	Error 0: This mutation can be originally modeled.	Akt1	ENSMUSG00000001729.15	ENSMUST00000001780.10	chr12	13	-	SNP	Missense	E_3	112626018	112626018	C	T	ENSMUST00000001780.10:c.252G>A	E85K	TG	+	GTGCGCTCAATGACTGTGGTCCACTGCAGG	GCTCAATGACTGTGGTCCAC	4	TRUE	CBE	58	CCGCTGCCTGCAGTGGACCACAGTCATTGAGCGCACCTTCCA	CCGCTGCCTGCAGTGGACCACAGTCATTAAGCGCACCTTCCA	reverse-complement	No Error	FALSE	FALSE	1	targeting guide	GrCm39	TGTGAACGGCGCCTC	F2-R2	GTGTAACCCGTAGGGCACCTAGCGTACACGTCTCACACCGCTCAATGACTGTGGTCCACGTTTAAGAGCTATGCTGGAAACAGCATAGCAAGTTTAAATAAGGCTAGTCCGTTATCAACTTGAAAAAGTGGCACCGAGTCGGTGCTTTTTTTCCGCTGCCTGCAGTGGACCACAGTCATTGAGCGCACCTTCCATGTGAACGGCGCCTCGAATTCTAGATCCGGTCGTCAACGTCGAAGGACTGCTCTCGAC	Akt1	FALSE
gRNA_94	74	AKT1	ENSG00000142208.11	ENST00000349310.3	chr14	13	-	TRUE	105239812	105239812	C	T	ENST00000349310.3:c.807G>A	V270M	Missense	E_8	SNP	TRUE	0	Error 0: This mutation can be originally modeled.	Akt1	ENSMUSG00000001729.15	ENSMUST00000001780.10	chr12	13	-	SNP	Missense	E_8	112623722	112623722	C	T	ENSMUST00000001780.10:c.807G>A	V270M	TG	+	CGGTACACCACGTTCTTCTCGGAGTGCAAG	GCACCACGTTCTTCTCGGAG	7	TRUE	CBE	70	GGACTACTTGCACTCCGAGAAGAACGTGGTGTACCGGGACCT	GGACTACTTGCACTCCGAGAAGAACATGGTGTACCGGGACCT	reverse-complement	No Error	FALSE	FALSE	1	targeting guide	GrCm39	AACCAGCCCGACCGT	F2-R2	GTGTAACCCGTAGGGCACCTAGCGTACACGTCTCACACCGCACCACGTTCTTCTCGGAGGTTTAAGAGCTATGCTGGAAACAGCATAGCAAGTTTAAATAAGGCTAGTCCGTTATCAACTTGAAAAAGTGGCACCGAGTCGGTGCTTTTTTTGGACTACTTGCACTCCGAGAAGAACGTGGTGTACCGGGACCTAACCAGCCCGACCGTGAATTCTAGATCCGGTCGTCAACGTCGAAGGACTGCTCTCGAC	Akt1	FALSE
gRNA_95	75	AKT1	ENSG00000142208.11	ENST00000349310.3	chr14	13	-	TRUE	105243045	105243045	A	G	ENST00000349310.3:c.237T>C	W80R	Missense	E_3	SNP	TRUE	0	Error 0: This mutation can be originally modeled.	Akt1	ENSMUSG00000001729.15	ENSMUST00000001780.10	chr12	13	-	SNP	Missense	E_3	112626033	112626033	A	G	ENSMUST00000001780.10:c.237T>C	W80R	TG	+	CTGTGGTCCACTGCAGGCAGCGGATGATAA	GGTCCACTGCAGGCAGCGGA	6	TRUE	ABE	53	ACACCTTTATCATCCGCTGCCTGCAGTGGACCACAGTCATTG	ACACCTTTATCATCCGCTGCCTGCAGCGGACCACAGTCATTG	reverse-complement	No Error	FALSE	FALSE	1	targeting guide	GrCm39	ACGAAGACATGAAGT	F1-R1	AGGCACTTGCTCGTACGACGAGCGTACACGTCTCACACCGGTCCACTGCAGGCAGCGGAGTTTAAGAGCTATGCTGGAAACAGCATAGCAAGTTTAAATAAGGCTAGTCCGTTATCAACTTGAAAAAGTGGCACCGAGTCGGTGCTTTTTTTACACCTTTATCATCCGCTGCCTGCAGTGGACCACAGTCATTGACGAAGACATGAAGTGAATTCTAGATCCGGTCGTCAACTTAAGGTGCCGGGCCCACAT	Akt1	FALSE
gRNA_96	76	AKT1	ENSG00000142208.11	ENST00000349310.3	chr14	13	-	TRUE	105242059	105242059	G	A	ENST00000349310.3:c.364C>T	S122L	Missense	E_4	SNP	TRUE	0	Error 0: This mutation can be originally modeled.	Akt1	ENSMUSG00000001729.15	ENSMUST00000001780.10	chr12	13	-	SNP	Missense	E_4	112625633	112625633	G	A	ENSMUST00000001780.10:c.364C>T	S122L	TG	-	GGACTTCCGATCAGGCTCACCCAGTGACAA	GTCCGATCAGGCTCACCCAG	8	TRUE	CBE	70	CCTGAGTTGTCACTGGGTGAGCCTGATCGGAAGTCCATCGTC	CCTGAGTTGTCACTGGGTGAGCCTAATCGGAAGTCCATCGTC	reverse-complement	No Error	FALSE	FALSE	1	targeting guide	GrCm39	TAGTTAAAGTCTCGC	F2-R2	GTGTAACCCGTAGGGCACCTAGCGTACACGTCTCACACCGTCCGATCAGGCTCACCCAGGTTTAAGAGCTATGCTGGAAACAGCATAGCAAGTTTAAATAAGGCTAGTCCGTTATCAACTTGAAAAAGTGGCACCGAGTCGGTGCTTTTTTTCCTGAGTTGTCACTGGGTGAGCCTGATCGGAAGTCCATCGTCTAGTTAAAGTCTCGCGAATTCTAGATCCGGTCGTCAACGTCGAAGGACTGCTCTCGAC	Akt1	FALSE
gRNA_97	77	AKT1	ENSG00000142208.11	ENST00000349310.3	chr14	13	-	TRUE	105241994	105241994	G	A	ENST00000349310.3:c.429C>T	R144C	Missense	E_4	SNP	TRUE	0	Error 0: This mutation can be originally modeled.	Akt1	ENSMUSG00000001729.15	ENSMUST00000001780.10	chr12	13	-	SNP	Missense	E_4	112625568	112625568	G	A	ENSMUST00000001780.10:c.429C>T	R144C	GG	-	CCCAAGCACCGTGTGGTGAGTCTGGGCTCT	GGCACCGTGTGGTGAGTCTG	6	TRUE	CBE	62	AGAAGCAGAGCCCAGACTCACCACACGGTGCTTGGGCTTGGC	AGAAGCAGAGCCCAGACTCACCACACAGTGCTTGGGCTTGGC	reverse-complement	No Error	FALSE	FALSE	1	targeting guide	GrCm39	ATGCTTGGCAGCGAG	F2-R2	GTGTAACCCGTAGGGCACCTAGCGTACACGTCTCACACCGGCACCGTGTGGTGAGTCTGGTTTAAGAGCTATGCTGGAAACAGCATAGCAAGTTTAAATAAGGCTAGTCCGTTATCAACTTGAAAAAGTGGCACCGAGTCGGTGCTTTTTTTAGAAGCAGAGCCCAGACTCACCACACGGTGCTTGGGCTTGGCATGCTTGGCAGCGAGGAATTCTAGATCCGGTCGTCAACGTCGAAGGACTGCTCTCGAC	Akt1	FALSE
gRNA_98	77	AKT1	ENSG00000142208.11	ENST00000349310.3	chr14	13	-	TRUE	105241994	105241994	G	A	ENST00000349310.3:c.429C>T	R144C	Missense	E_4	SNP	TRUE	0	Error 0: This mutation can be originally modeled.	Akt1	ENSMUSG00000001729.15	ENSMUST00000001780.10	chr12	13	-	SNP	Missense	E_4	112625568	112625568	G	A	ENSMUST00000001780.10:c.429C>T	R144C	TG	-	AGCCCAAGCACCGTGTGGTGAGTCTGGGCT	GAAGCACCGTGTGGTGAGTC	8	TRUE	CBE	29	AAGCAGAGCCCAGACTCACCACACGGTGCTTGGGCTTGGCCA	AAGCAGAGCCCAGACTCACCACACAGTGCTTGGGCTTGGCCA	reverse-complement	No Error	FALSE	FALSE	1	targeting guide	GrCm39	ACTTTATAGCGGTGT	F2-R2	GTGTAACCCGTAGGGCACCTAGCGTACACGTCTCACACCGAAGCACCGTGTGGTGAGTCGTTTAAGAGCTATGCTGGAAACAGCATAGCAAGTTTAAATAAGGCTAGTCCGTTATCAACTTGAAAAAGTGGCACCGAGTCGGTGCTTTTTTTAAGCAGAGCCCAGACTCACCACACGGTGCTTGGGCTTGGCCAACTTTATAGCGGTGTGAATTCTAGATCCGGTCGTCAACGTCGAAGGACTGCTCTCGAC	Akt1	FALSE
gRNA_99	77	AKT1	ENSG00000142208.11	ENST00000349310.3	chr14	13	-	TRUE	105241994	105241994	G	A	ENST00000349310.3:c.429C>T	R144C	Missense	E_4	SNP	TRUE	0	Error 0: This mutation can be originally modeled.	Akt1	ENSMUSG00000001729.15	ENSMUST00000001780.10	chr12	13	-	SNP	Missense	E_4	112625568	112625568	G	A	ENSMUST00000001780.10:c.429C>T	R144C	GG	-	GCCCAAGCACCGTGTGGTGAGTCTGGGCTC	GAGCACCGTGTGGTGAGTCT	7	TRUE	CBE	50	GAAGCAGAGCCCAGACTCACCACACGGTGCTTGGGCTTGGCC	GAAGCAGAGCCCAGACTCACCACACAGTGCTTGGGCTTGGCC	reverse-complement	No Error	FALSE	FALSE	1	targeting guide	GrCm39	GCCGGCTCGGTATCA	F2-R2	GTGTAACCCGTAGGGCACCTAGCGTACACGTCTCACACCGAGCACCGTGTGGTGAGTCTGTTTAAGAGCTATGCTGGAAACAGCATAGCAAGTTTAAATAAGGCTAGTCCGTTATCAACTTGAAAAAGTGGCACCGAGTCGGTGCTTTTTTTGAAGCAGAGCCCAGACTCACCACACGGTGCTTGGGCTTGGCCGCCGGCTCGGTATCAGAATTCTAGATCCGGTCGTCAACGTCGAAGGACTGCTCTCGAC	Akt1	FALSE
gRNA_100	78	AKT2	ENSG00000105221.12	ENST00000392038.2	chr19	13	-	TRUE	40762839	40762839	C	T	ENST00000392038.2:c.168G>A	V57I	Missense	E_2	SNP	TRUE	0	Error 0: This mutation can be originally modeled.	Akt2	ENSMUSG00000004056.16	ENSMUST00000108344.9	chr7	13	+	SNP	Missense	E_2	27315788	27315788	G	A	ENSMUST00000108344.9:c.168G>A	V57I	GG	-	CCTGCTACAGAGAAATTGTTCAGGGGGGGT	GTACAGAGAAATTGTTCAGG	4	TRUE	CBE	61	GACCTTACCCCCCCTGAACAATTTCTCTGTAGCAGGTGTGTT	GACCTTACCCCCCCTGAACAATTTCTCTATAGCAGGTGTGTT	reverse-complement	No Error	FALSE	FALSE	1	targeting guide	GrCm39	CTCCATCCAAAGCAG	F2-R2	GTGTAACCCGTAGGGCACCTAGCGTACACGTCTCACACCGTACAGAGAAATTGTTCAGGGTTTAAGAGCTATGCTGGAAACAGCATAGCAAGTTTAAATAAGGCTAGTCCGTTATCAACTTGAAAAAGTGGCACCGAGTCGGTGCTTTTTTTGACCTTACCCCCCCTGAACAATTTCTCTGTAGCAGGTGTGTTCTCCATCCAAAGCAGGAATTCTAGATCCGGTCGTCAACGTCGAAGGACTGCTCTCGAC	Akt2	FALSE
gRNA_101	78	AKT2	ENSG00000105221.12	ENST00000392038.2	chr19	13	-	TRUE	40762839	40762839	C	T	ENST00000392038.2:c.168G>A	V57I	Missense	E_2	SNP	TRUE	0	Error 0: This mutation can be originally modeled.	Akt2	ENSMUSG00000004056.16	ENSMUST00000108344.9	chr7	13	+	SNP	Missense	E_2	27315788	27315788	G	A	ENSMUST00000108344.9:c.168G>A	V57I	GG	-	CACCTGCTACAGAGAAATTGTTCAGGGGGG	GGCTACAGAGAAATTGTTCA	6	TRUE	CBE	53	CCTTACCCCCCCTGAACAATTTCTCTGTAGCAGGTGTGTTTC	CCTTACCCCCCCTGAACAATTTCTCTATAGCAGGTGTGTTTC	reverse-complement	No Error	FALSE	FALSE	1	targeting guide	GrCm39	AGAAGTACCATCGAC	F2-R2	GTGTAACCCGTAGGGCACCTAGCGTACACGTCTCACACCGGCTACAGAGAAATTGTTCAGTTTAAGAGCTATGCTGGAAACAGCATAGCAAGTTTAAATAAGGCTAGTCCGTTATCAACTTGAAAAAGTGGCACCGAGTCGGTGCTTTTTTTCCTTACCCCCCCTGAACAATTTCTCTGTAGCAGGTGTGTTTCAGAAGTACCATCGACGAATTCTAGATCCGGTCGTCAACGTCGAAGGACTGCTCTCGAC	Akt2	FALSE
gRNA_102	78	AKT2	ENSG00000105221.12	ENST00000392038.2	chr19	13	-	TRUE	40762839	40762839	C	T	ENST00000392038.2:c.168G>A	V57I	Missense	E_2	SNP	TRUE	0	Error 0: This mutation can be originally modeled.	Akt2	ENSMUSG00000004056.16	ENSMUST00000108344.9	chr7	13	+	SNP	Missense	E_2	27315788	27315788	G	A	ENSMUST00000108344.9:c.168G>A	V57I	AG	-	ACACCTGCTACAGAGAAATTGTTCAGGGGG	GTGCTACAGAGAAATTGTTC	7	TRUE	CBE	43	CTTACCCCCCCTGAACAATTTCTCTGTAGCAGGTGTGTTTCA	CTTACCCCCCCTGAACAATTTCTCTATAGCAGGTGTGTTTCA	reverse-complement	No Error	FALSE	FALSE	1	targeting guide	GrCm39	CCTCATCAGTACCCG	F2-R2	GTGTAACCCGTAGGGCACCTAGCGTACACGTCTCACACCGTGCTACAGAGAAATTGTTCGTTTAAGAGCTATGCTGGAAACAGCATAGCAAGTTTAAATAAGGCTAGTCCGTTATCAACTTGAAAAAGTGGCACCGAGTCGGTGCTTTTTTTCTTACCCCCCCTGAACAATTTCTCTGTAGCAGGTGTGTTTCACCTCATCAGTACCCGGAATTCTAGATCCGGTCGTCAACGTCGAAGGACTGCTCTCGAC	Akt2	FALSE
gRNA_103	78	AKT2	ENSG00000105221.12	ENST00000392038.2	chr19	13	-	TRUE	40762839	40762839	C	T	ENST00000392038.2:c.168G>A	V57I	Missense	E_2	SNP	TRUE	0	Error 0: This mutation can be originally modeled.	Akt2	ENSMUSG00000004056.16	ENSMUST00000108344.9	chr7	13	+	SNP	Missense	E_2	27315788	27315788	G	A	ENSMUST00000108344.9:c.168G>A	V57I	GG	-	ACCTGCTACAGAGAAATTGTTCAGGGGGGG	GCTACAGAGAAATTGTTCAG	5	TRUE	CBE	69	ACCTTACCCCCCCTGAACAATTTCTCTGTAGCAGGTGTGTTT	ACCTTACCCCCCCTGAACAATTTCTCTATAGCAGGTGTGTTT	reverse-complement	No Error	FALSE	FALSE	1	targeting guide	GrCm39	AGCTGATTGCGTGTC	F2-R2	GTGTAACCCGTAGGGCACCTAGCGTACACGTCTCACACCGCTACAGAGAAATTGTTCAGGTTTAAGAGCTATGCTGGAAACAGCATAGCAAGTTTAAATAAGGCTAGTCCGTTATCAACTTGAAAAAGTGGCACCGAGTCGGTGCTTTTTTTACCTTACCCCCCCTGAACAATTTCTCTGTAGCAGGTGTGTTTAGCTGATTGCGTGTCGAATTCTAGATCCGGTCGTCAACGTCGAAGGACTGCTCTCGAC	Akt2	FALSE
gRNA_104	79	AKT2	ENSG00000105221.12	ENST00000392038.2	chr19	13	-	TRUE	40741894	40741894	C	T	ENST00000392038.2:c.1077G>A	E360K	Missense	E_10	SNP	TRUE	0	Error 0: This mutation can be originally modeled.	Akt2	ENSMUSG00000004056.16	ENSMUST00000108344.9	chr7	13	+	SNP	Missense	E_10	27335806	27335806	G	A	ENSMUST00000108344.9:c.1077G>A	E360K	TG	-	AGAATGAGCTCAAAGAGGCGCTCGTGGTCC	GGAGCTCAAAGAGGCGCTCG	7	TRUE	CBE	64	CAACCAGGACCACGAGCGCCTCTTTGAGCTCATTCTTATGGA	CAACCAGGACCACGAGCGCCTCTTTAAGCTCATTCTTATGGA	reverse-complement	No Error	FALSE	FALSE	1	targeting guide	GrCm39	CCGTCTATGTTGTAC	F2-R2	GTGTAACCCGTAGGGCACCTAGCGTACACGTCTCACACCGGAGCTCAAAGAGGCGCTCGGTTTAAGAGCTATGCTGGAAACAGCATAGCAAGTTTAAATAAGGCTAGTCCGTTATCAACTTGAAAAAGTGGCACCGAGTCGGTGCTTTTTTTCAACCAGGACCACGAGCGCCTCTTTGAGCTCATTCTTATGGACCGTCTATGTTGTACGAATTCTAGATCCGGTCGTCAACGTCGAAGGACTGCTCTCGAC	Akt2	FALSE
gRNA_105	79	AKT2	ENSG00000105221.12	ENST00000392038.2	chr19	13	-	TRUE	40741894	40741894	C	T	ENST00000392038.2:c.1077G>A	E360K	Missense	E_10	SNP	TRUE	0	Error 0: This mutation can be originally modeled.	Akt2	ENSMUSG00000004056.16	ENSMUST00000108344.9	chr7	13	+	SNP	Missense	E_10	27335806	27335806	G	A	ENSMUST00000108344.9:c.1077G>A	E360K	GG	-	GAATGAGCTCAAAGAGGCGCTCGTGGTCCT	GAGCTCAAAGAGGCGCTCGT	6	TRUE	CBE	63	ACAACCAGGACCACGAGCGCCTCTTTGAGCTCATTCTTATGG	ACAACCAGGACCACGAGCGCCTCTTTAAGCTCATTCTTATGG	reverse-complement	No Error	FALSE	FALSE	1	targeting guide	GrCm39	TCGGCGCGATCAAGA	F2-R2	GTGTAACCCGTAGGGCACCTAGCGTACACGTCTCACACCGAGCTCAAAGAGGCGCTCGTGTTTAAGAGCTATGCTGGAAACAGCATAGCAAGTTTAAATAAGGCTAGTCCGTTATCAACTTGAAAAAGTGGCACCGAGTCGGTGCTTTTTTTACAACCAGGACCACGAGCGCCTCTTTGAGCTCATTCTTATGGTCGGCGCGATCAAGAGAATTCTAGATCCGGTCGTCAACGTCGAAGGACTGCTCTCGAC	Akt2	FALSE
gRNA_106	80	AKT2	ENSG00000105221.12	ENST00000392038.2	chr19	13	-	TRUE	40761099	40761099	C	T	ENST00000392038.2:c.252G>A	E85K	Missense	E_3	SNP	TRUE	0	Error 0: This mutation can be originally modeled.	Akt2	ENSMUSG00000004056.16	ENSMUST00000108344.9	chr7	13	+	SNP	Missense	E_3	27317710	27317710	G	A	ENSMUST00000108344.9:c.252G>A	E85K	TG	-	GTCCTCTCGATGACTGTGGTCCACTGCAGG	GCTCGATGACTGTGGTCCAC	4	TRUE	CBE	46	ACGCTGCCTGCAGTGGACCACAGTCATCGAGAGGACCTTCCA	ACGCTGCCTGCAGTGGACCACAGTCATCAAGAGGACCTTCCA	reverse-complement	No Error	FALSE	FALSE	1	targeting guide	GrCm39	TAGACTGGAGGTGCC	F2-R2	GTGTAACCCGTAGGGCACCTAGCGTACACGTCTCACACCGCTCGATGACTGTGGTCCACGTTTAAGAGCTATGCTGGAAACAGCATAGCAAGTTTAAATAAGGCTAGTCCGTTATCAACTTGAAAAAGTGGCACCGAGTCGGTGCTTTTTTTACGCTGCCTGCAGTGGACCACAGTCATCGAGAGGACCTTCCATAGACTGGAGGTGCCGAATTCTAGATCCGGTCGTCAACGTCGAAGGACTGCTCTCGAC	Akt2	FALSE
gRNA_107	81	AKT2	ENSG00000105221.12	ENST00000392038.2	chr19	13	-	TRUE	40742005	40742005	C	T	ENST00000392038.2:c.966G>A	E323K	Missense	E_10	SNP	TRUE	0	Error 0: This mutation can be originally modeled.	Akt2	ENSMUSG00000004056.16	ENSMUST00000108344.9	chr7	13	+	SNP	Missense	E_10	27335695	27335695	G	A	ENSMUST00000108344.9:c.966G>A	E323K	AG	-	TCATTGTCCTCTAGCACCTGAGGGAGGAAG	GGTCCTCTAGCACCTGAGGG	7	TRUE	CBE	66	CTTCTCCTTCCTCCCTCAGGTGCTAGAGGACAATGACTATGG	CTTCTCCTTCCTCCCTCAGGTGCTAAAGGACAATGACTATGG	reverse-complement	No Error	FALSE	FALSE	1	targeting guide	GrCm39	TGGCGATACCACCAT	F2-R2	GTGTAACCCGTAGGGCACCTAGCGTACACGTCTCACACCGGTCCTCTAGCACCTGAGGGGTTTAAGAGCTATGCTGGAAACAGCATAGCAAGTTTAAATAAGGCTAGTCCGTTATCAACTTGAAAAAGTGGCACCGAGTCGGTGCTTTTTTTCTTCTCCTTCCTCCCTCAGGTGCTAGAGGACAATGACTATGGTGGCGATACCACCATGAATTCTAGATCCGGTCGTCAACGTCGAAGGACTGCTCTCGAC	Akt2	FALSE
gRNA_108	81	AKT2	ENSG00000105221.12	ENST00000392038.2	chr19	13	-	TRUE	40742005	40742005	C	T	ENST00000392038.2:c.966G>A	E323K	Missense	E_10	SNP	TRUE	0	Error 0: This mutation can be originally modeled.	Akt2	ENSMUSG00000004056.16	ENSMUST00000108344.9	chr7	13	+	SNP	Missense	E_10	27335695	27335695	G	A	ENSMUST00000108344.9:c.966G>A	E323K	GG	-	CATTGTCCTCTAGCACCTGAGGGAGGAAGG	GTCCTCTAGCACCTGAGGGA	6	TRUE	CBE	60	TCTTCTCCTTCCTCCCTCAGGTGCTAGAGGACAATGACTATG	TCTTCTCCTTCCTCCCTCAGGTGCTAAAGGACAATGACTATG	reverse-complement	No Error	FALSE	FALSE	1	targeting guide	GrCm39	GGGATCCCTGTAGCC	F2-R2	GTGTAACCCGTAGGGCACCTAGCGTACACGTCTCACACCGTCCTCTAGCACCTGAGGGAGTTTAAGAGCTATGCTGGAAACAGCATAGCAAGTTTAAATAAGGCTAGTCCGTTATCAACTTGAAAAAGTGGCACCGAGTCGGTGCTTTTTTTTCTTCTCCTTCCTCCCTCAGGTGCTAGAGGACAATGACTATGGGGATCCCTGTAGCCGAATTCTAGATCCGGTCGTCAACGTCGAAGGACTGCTCTCGAC	Akt2	FALSE
gRNA_109	83	AKT2	ENSG00000105221.12	ENST00000392038.2	chr19	13	-	TRUE	40741906	40741906	C	T	ENST00000392038.2:c.1065G>A	E356K	Missense	E_10	SNP	TRUE	0	Error 0: This mutation can be originally modeled.	Akt2	ENSMUSG00000004056.16	ENSMUST00000108344.9	chr7	13	+	SNP	Missense	E_10	27335794	27335794	G	A	ENSMUST00000108344.9:c.1065G>A	E356K	AG	-	AGAGGCGCTCGTGGTCCTGGTTGTAGAATG	GCGCTCGTGGTCCTGGTTGT	6	TRUE	CBE	45	GCCTGCCATTCTACAACCAGGACCACGAGCGCCTCTTTGAGC	GCCTGCCATTCTACAACCAGGACCACAAGCGCCTCTTTGAGC	reverse-complement	No Error	FALSE	FALSE	1	targeting guide	GrCm39	TGCTTCGACCTGTGC	F2-R2	GTGTAACCCGTAGGGCACCTAGCGTACACGTCTCACACCGCGCTCGTGGTCCTGGTTGTGTTTAAGAGCTATGCTGGAAACAGCATAGCAAGTTTAAATAAGGCTAGTCCGTTATCAACTTGAAAAAGTGGCACCGAGTCGGTGCTTTTTTTGCCTGCCATTCTACAACCAGGACCACGAGCGCCTCTTTGAGCTGCTTCGACCTGTGCGAATTCTAGATCCGGTCGTCAACGTCGAAGGACTGCTCTCGAC	Akt2	FALSE
gRNA_110	84	AKT2	ENSG00000105221.12	ENST00000392038.2	chr19	13	-	TRUE	40762959	40762959	C	T	ENST00000392038.2:c.48G>A	E17K	Missense	E_2	SNP	TRUE	0	Error 0: This mutation can be originally modeled.	Akt2	ENSMUSG00000004056.16	ENSMUST00000108344.9	chr7	13	+	SNP	Missense	E_2	27315668	27315668	G	A	ENSMUST00000108344.9:c.48G>A	E17K	AG	-	GATGTATTCACCTGAAACAAGGCAAGAGGA	GATTCACCTGAAACAAGGCA	5	TRUE	CBE	69	TTTTTCTCCTCTTGCCTTGTTTCAGGTGAATACATCAAGACC	TTTTTCTCCTCTTGCCTTGTTTCAGGTAAATACATCAAGACC	reverse-complement	No Error	FALSE	FALSE	1	targeting guide	GrCm39	GTATCCAGCCCGTGG	F2-R2	GTGTAACCCGTAGGGCACCTAGCGTACACGTCTCACACCGATTCACCTGAAACAAGGCAGTTTAAGAGCTATGCTGGAAACAGCATAGCAAGTTTAAATAAGGCTAGTCCGTTATCAACTTGAAAAAGTGGCACCGAGTCGGTGCTTTTTTTTTTTTCTCCTCTTGCCTTGTTTCAGGTGAATACATCAAGACCGTATCCAGCCCGTGGGAATTCTAGATCCGGTCGTCAACGTCGAAGGACTGCTCTCGAC	Akt2	FALSE
gRNA_111	85	AKT2	ENSG00000105221.12	ENST00000392038.2	chr19	13	-	TRUE	40742171	40742171	G	A	ENST00000392038.2:c.952C>T	A318V	Missense	E_9	SNP	TRUE	0	Error 0: This mutation can be originally modeled.	Akt2	ENSMUSG00000004056.16	ENSMUST00000108344.9	chr7	13	+	SNP	Missense	E_9	27335585	27335585	C	T	ENSMUST00000108344.9:c.952C>T	A318V	TG	+	GAGTACTTGGCGCCTGAGGTGTCTTGGGCT	GCTTGGCGCCTGAGGTGTCT	7	TRUE	CBE	36	GCCTCCAGCCCAAGACACCTCAGGCGCCAAGTACTCCGGGGT	GCCTCCAGCCCAAGACACCTCAGGCACCAAGTACTCCGGGGT	reverse-complement	No Error	FALSE	FALSE	1	targeting guide	GrCm39	AAACTGTCCCGATAT	F2-R2	GTGTAACCCGTAGGGCACCTAGCGTACACGTCTCACACCGCTTGGCGCCTGAGGTGTCTGTTTAAGAGCTATGCTGGAAACAGCATAGCAAGTTTAAATAAGGCTAGTCCGTTATCAACTTGAAAAAGTGGCACCGAGTCGGTGCTTTTTTTGCCTCCAGCCCAAGACACCTCAGGCGCCAAGTACTCCGGGGTAAACTGTCCCGATATGAATTCTAGATCCGGTCGTCAACGTCGAAGGACTGCTCTCGAC	Akt2	FALSE
gRNA_112	85	AKT2	ENSG00000105221.12	ENST00000392038.2	chr19	13	-	TRUE	40742171	40742171	G	A	ENST00000392038.2:c.952C>T	A318V	Missense	E_9	SNP	TRUE	0	Error 0: This mutation can be originally modeled.	Akt2	ENSMUSG00000004056.16	ENSMUST00000108344.9	chr7	13	+	SNP	Missense	E_9	27335585	27335585	C	T	ENSMUST00000108344.9:c.952C>T	A318V	GG	+	GTACTTGGCGCCTGAGGTGTCTTGGGCTGG	GTGGCGCCTGAGGTGTCTTG	5	TRUE	CBE	62	CTGCCTCCAGCCCAAGACACCTCAGGCGCCAAGTACTCCGGG	CTGCCTCCAGCCCAAGACACCTCAGGCACCAAGTACTCCGGG	reverse-complement	No Error	FALSE	FALSE	1	targeting guide	GrCm39	TCACTATCAGAATGC	F2-R2	GTGTAACCCGTAGGGCACCTAGCGTACACGTCTCACACCGTGGCGCCTGAGGTGTCTTGGTTTAAGAGCTATGCTGGAAACAGCATAGCAAGTTTAAATAAGGCTAGTCCGTTATCAACTTGAAAAAGTGGCACCGAGTCGGTGCTTTTTTTCTGCCTCCAGCCCAAGACACCTCAGGCGCCAAGTACTCCGGGTCACTATCAGAATGCGAATTCTAGATCCGGTCGTCAACGTCGAAGGACTGCTCTCGAC	Akt2	FALSE
gRNA_113	85	AKT2	ENSG00000105221.12	ENST00000392038.2	chr19	13	-	TRUE	40742171	40742171	G	A	ENST00000392038.2:c.952C>T	A318V	Missense	E_9	SNP	TRUE	0	Error 0: This mutation can be originally modeled.	Akt2	ENSMUSG00000004056.16	ENSMUST00000108344.9	chr7	13	+	SNP	Missense	E_9	27335585	27335585	C	T	ENSMUST00000108344.9:c.952C>T	A318V	GG	+	AGTACTTGGCGCCTGAGGTGTCTTGGGCTG	GTTGGCGCCTGAGGTGTCTT	6	TRUE	CBE	47	TGCCTCCAGCCCAAGACACCTCAGGCGCCAAGTACTCCGGGG	TGCCTCCAGCCCAAGACACCTCAGGCACCAAGTACTCCGGGG	reverse-complement	No Error	FALSE	FALSE	1	targeting guide	GrCm39	GAGCGATCCGGTATG	F2-R2	GTGTAACCCGTAGGGCACCTAGCGTACACGTCTCACACCGTTGGCGCCTGAGGTGTCTTGTTTAAGAGCTATGCTGGAAACAGCATAGCAAGTTTAAATAAGGCTAGTCCGTTATCAACTTGAAAAAGTGGCACCGAGTCGGTGCTTTTTTTTGCCTCCAGCCCAAGACACCTCAGGCGCCAAGTACTCCGGGGGAGCGATCCGGTATGGAATTCTAGATCCGGTCGTCAACGTCGAAGGACTGCTCTCGAC	Akt2	FALSE
gRNA_114	86	AKT2	ENSG00000105221.12	ENST00000392038.2	chr19	13	-	TRUE	40743886	40743886	C	T	ENST00000392038.2:c.820G>A	R274H	Missense	E_8	SNP	TRUE	0	Error 0: This mutation can be originally modeled.	Akt2	ENSMUSG00000004056.16	ENSMUST00000108344.9	chr7	13	+	SNP	Missense	E_8	27334099	27334099	G	A	ENSMUST00000108344.9:c.820G>A	R274H	CG	-	GATGTCACGGTACACCACATCTCTCGAGTG	GCACGGTACACCACATCTCT	4	TRUE	CBE	51	TATTTGCACTCGAGAGATGTGGTGTACCGTGACATCAAGGTG	TATTTGCACTCGAGAGATGTGGTGTACCATGACATCAAGGTG	reverse-complement	No Error	FALSE	FALSE	1	targeting guide	GrCm39	GTGCACAGTGTTGCT	F2-R2	GTGTAACCCGTAGGGCACCTAGCGTACACGTCTCACACCGCACGGTACACCACATCTCTGTTTAAGAGCTATGCTGGAAACAGCATAGCAAGTTTAAATAAGGCTAGTCCGTTATCAACTTGAAAAAGTGGCACCGAGTCGGTGCTTTTTTTTATTTGCACTCGAGAGATGTGGTGTACCGTGACATCAAGGTGGTGCACAGTGTTGCTGAATTCTAGATCCGGTCGTCAACGTCGAAGGACTGCTCTCGAC	Akt2	FALSE
gRNA_115	87	AKT2	ENSG00000105221.12	ENST00000392038.2	chr19	13	-	TRUE	40761117	40761117	G	A	ENST00000392038.2:c.234C>T	Q79delins*	Nonsense	E_3	SNP	TRUE	0	Error 0: This mutation can be originally modeled.	Akt2	ENSMUSG00000004056.16	ENSMUST00000108344.9	chr7	13	+	SNP	Nonsense	E_3	27317692	27317692	C	T	ENSMUST00000108344.9:c.234C>T	Q79*	CG	+	CTGCCTGCAGTGGACCACAGTCATCGAGAG	GTGCAGTGGACCACAGTCAT	4	TRUE	CBE	57	AAGGTCCTCTCGATGACTGTGGTCCACTGCAGGCAGCGTATG	AAGGTCCTCTCGATGACTGTGGTCCACTACAGGCAGCGTATG	reverse-complement	No Error	FALSE	FALSE	1	targeting guide	GrCm39	CTACCTCTTAATGCG	F2-R2	GTGTAACCCGTAGGGCACCTAGCGTACACGTCTCACACCGTGCAGTGGACCACAGTCATGTTTAAGAGCTATGCTGGAAACAGCATAGCAAGTTTAAATAAGGCTAGTCCGTTATCAACTTGAAAAAGTGGCACCGAGTCGGTGCTTTTTTTAAGGTCCTCTCGATGACTGTGGTCCACTGCAGGCAGCGTATGCTACCTCTTAATGCGGAATTCTAGATCCGGTCGTCAACGTCGAAGGACTGCTCTCGAC	Akt2	FALSE
gRNA_116	91	AKT3	ENSG00000117020.12	ENST00000263826.5	chr1	13	-	TRUE	243668558	243668558	C	T	ENST00000263826.5:c.1432G>A	R478Q	Missense	E_13	SNP	TRUE	0	Error 0: This mutation can be originally modeled.	Akt3	ENSMUSG00000019699.17	ENSMUST00000111159.2	chr1	13	-	SNP	Missense	E_13	176852937	176852937	C	T	ENSMUST00000111159.2:c.1432G>A	R478Q	AG	+	CTTATTCCCGTCCGCTTGCAGAGTAGGAGA	GTCCCGTCCGCTTGCAGAGT	5	TRUE	CBE	48	CTCAGTTCTCCTACTCTGCAAGCGGACGGGAATAAGTTCCTT	CTCAGTTCTCCTACTCTGCAAGCGGACAGGAATAAGTTCCTT	reverse-complement	No Error	FALSE	FALSE	1	targeting guide	GrCm39	ACCATACGAAGACTG	F2-R2	GTGTAACCCGTAGGGCACCTAGCGTACACGTCTCACACCGTCCCGTCCGCTTGCAGAGTGTTTAAGAGCTATGCTGGAAACAGCATAGCAAGTTTAAATAAGGCTAGTCCGTTATCAACTTGAAAAAGTGGCACCGAGTCGGTGCTTTTTTTCTCAGTTCTCCTACTCTGCAAGCGGACGGGAATAAGTTCCTTACCATACGAAGACTGGAATTCTAGATCCGGTCGTCAACGTCGAAGGACTGCTCTCGAC	Akt3	FALSE
gRNA_117	91	AKT3	ENSG00000117020.12	ENST00000263826.5	chr1	13	-	TRUE	243668558	243668558	C	T	ENST00000263826.5:c.1432G>A	R478Q	Missense	E_13	SNP	TRUE	0	Error 0: This mutation can be originally modeled.	Akt3	ENSMUSG00000019699.17	ENSMUST00000111159.2	chr1	13	-	SNP	Missense	E_13	176852937	176852937	C	T	ENSMUST00000111159.2:c.1432G>A	R478Q	GG	+	TTATTCCCGTCCGCTTGCAGAGTAGGAGAA	GCCCGTCCGCTTGCAGAGTA	4	TRUE	CBE	42	CCTCAGTTCTCCTACTCTGCAAGCGGACGGGAATAAGTTCCT	CCTCAGTTCTCCTACTCTGCAAGCGGACAGGAATAAGTTCCT	reverse-complement	No Error	FALSE	FALSE	1	targeting guide	GrCm39	AAGACAGCAGAATGT	F2-R2	GTGTAACCCGTAGGGCACCTAGCGTACACGTCTCACACCGCCCGTCCGCTTGCAGAGTAGTTTAAGAGCTATGCTGGAAACAGCATAGCAAGTTTAAATAAGGCTAGTCCGTTATCAACTTGAAAAAGTGGCACCGAGTCGGTGCTTTTTTTCCTCAGTTCTCCTACTCTGCAAGCGGACGGGAATAAGTTCCTAAGACAGCAGAATGTGAATTCTAGATCCGGTCGTCAACGTCGAAGGACTGCTCTCGAC	Akt3	FALSE
gRNA_118	91	AKT3	ENSG00000117020.12	ENST00000263826.5	chr1	13	-	TRUE	243668558	243668558	C	T	ENST00000263826.5:c.1432G>A	R478Q	Missense	E_13	SNP	TRUE	0	Error 0: This mutation can be originally modeled.	Akt3	ENSMUSG00000019699.17	ENSMUST00000111159.2	chr1	13	-	SNP	Missense	E_13	176852937	176852937	C	T	ENSMUST00000111159.2:c.1432G>A	R478Q	AG	+	GAACTTATTCCCGTCCGCTTGCAGAGTAGG	GTATTCCCGTCCGCTTGCAG	8	TRUE	CBE	59	AGTTCTCCTACTCTGCAAGCGGACGGGAATAAGTTCCTTTCA	AGTTCTCCTACTCTGCAAGCGGACAGGAATAAGTTCCTTTCA	reverse-complement	No Error	FALSE	FALSE	1	targeting guide	GrCm39	ACGTTGGGACTTGCT	F2-R2	GTGTAACCCGTAGGGCACCTAGCGTACACGTCTCACACCGTATTCCCGTCCGCTTGCAGGTTTAAGAGCTATGCTGGAAACAGCATAGCAAGTTTAAATAAGGCTAGTCCGTTATCAACTTGAAAAAGTGGCACCGAGTCGGTGCTTTTTTTAGTTCTCCTACTCTGCAAGCGGACGGGAATAAGTTCCTTTCAACGTTGGGACTTGCTGAATTCTAGATCCGGTCGTCAACGTCGAAGGACTGCTCTCGAC	Akt3	FALSE
gRNA_119	92	AKT3	ENSG00000117020.12	ENST00000263826.5	chr1	13	-	TRUE	243716094	243716094	C	T	ENST00000263826.5:c.1099G>A	R367Q	Missense	E_10	SNP	TRUE	0	Error 0: This mutation can be originally modeled.	Akt3	ENSMUSG00000019699.17	ENSMUST00000111159.2	chr1	13	-	SNP	Missense	E_10	176877667	176877667	C	T	ENSMUST00000111159.2:c.1099G>A	R367Q	TG	+	AAGAGAGTGTTCGGGGGAATTTAATGTCTT	GAGTGTTCGGGGGAATTTAA	8	TRUE	CBE	26	TAATGGAAGACATTAAATTCCCCCGAACACTCTCTTCAGATG	TAATGGAAGACATTAAATTCCCCCAAACACTCTCTTCAGATG	reverse-complement	No Error	FALSE	FALSE	1	targeting guide	GrCm39	AGCTAAGAGCGGCAA	F2-R2	GTGTAACCCGTAGGGCACCTAGCGTACACGTCTCACACCGAGTGTTCGGGGGAATTTAAGTTTAAGAGCTATGCTGGAAACAGCATAGCAAGTTTAAATAAGGCTAGTCCGTTATCAACTTGAAAAAGTGGCACCGAGTCGGTGCTTTTTTTTAATGGAAGACATTAAATTCCCCCGAACACTCTCTTCAGATGAGCTAAGAGCGGCAAGAATTCTAGATCCGGTCGTCAACGTCGAAGGACTGCTCTCGAC	Akt3	FALSE
gRNA_120	93	AKT3	ENSG00000117020.12	ENST00000263826.5	chr1	13	-	TRUE	243716229	243716229	T	C	ENST00000263826.5:c.964A>G	D322G	Missense	E_10	SNP	TRUE	0	Error 0: This mutation can be originally modeled.	Akt3	ENSMUSG00000019699.17	ENSMUST00000111159.2	chr1	13	-	SNP	Missense	E_10	176877802	176877802	T	C	ENSMUST00000111159.2:c.964A>G	D322G	TG	-	AAGATAATGACTATGGCCGAGCCGTGGACT	GAATGACTATGGCCGAGCCG	6	TRUE	ABE	61	CCCACCAGTCCACGGCTCGGCCATAGTCATTATCTTCTAATA	CCCACCAGTCCACGGCTCGGCCATAGCCATTATCTTCTAATA	reverse-complement	No Error	FALSE	FALSE	1	targeting guide	GrCm39	GACGGAGACCAGAAT	F1-R1	AGGCACTTGCTCGTACGACGAGCGTACACGTCTCACACCGAATGACTATGGCCGAGCCGGTTTAAGAGCTATGCTGGAAACAGCATAGCAAGTTTAAATAAGGCTAGTCCGTTATCAACTTGAAAAAGTGGCACCGAGTCGGTGCTTTTTTTCCCACCAGTCCACGGCTCGGCCATAGTCATTATCTTCTAATAGACGGAGACCAGAATGAATTCTAGATCCGGTCGTCAACTTAAGGTGCCGGGCCCACAT	Akt3	FALSE
gRNA_121	93	AKT3	ENSG00000117020.12	ENST00000263826.5	chr1	13	-	TRUE	243716229	243716229	T	C	ENST00000263826.5:c.964A>G	D322G	Missense	E_10	SNP	TRUE	0	Error 0: This mutation can be originally modeled.	Akt3	ENSMUSG00000019699.17	ENSMUST00000111159.2	chr1	13	-	SNP	Missense	E_10	176877802	176877802	T	C	ENSMUST00000111159.2:c.964A>G	D322G	CG	-	AGAAGATAATGACTATGGCCGAGCCGTGGA	GATAATGACTATGGCCGAGC	8	TRUE	ABE	51	CACCAGTCCACGGCTCGGCCATAGTCATTATCTTCTAATACC	CACCAGTCCACGGCTCGGCCATAGCCATTATCTTCTAATACC	reverse-complement	No Error	FALSE	FALSE	1	targeting guide	GrCm39	TATCAGAGGTACAAT	F1-R1	AGGCACTTGCTCGTACGACGAGCGTACACGTCTCACACCGATAATGACTATGGCCGAGCGTTTAAGAGCTATGCTGGAAACAGCATAGCAAGTTTAAATAAGGCTAGTCCGTTATCAACTTGAAAAAGTGGCACCGAGTCGGTGCTTTTTTTCACCAGTCCACGGCTCGGCCATAGTCATTATCTTCTAATACCTATCAGAGGTACAATGAATTCTAGATCCGGTCGTCAACTTAAGGTGCCGGGCCCACAT	Akt3	FALSE
gRNA_122	93	AKT3	ENSG00000117020.12	ENST00000263826.5	chr1	13	-	TRUE	243716229	243716229	T	C	ENST00000263826.5:c.964A>G	D322G	Missense	E_10	SNP	TRUE	0	Error 0: This mutation can be originally modeled.	Akt3	ENSMUSG00000019699.17	ENSMUST00000111159.2	chr1	13	-	SNP	Missense	E_10	176877802	176877802	T	C	ENSMUST00000111159.2:c.964A>G	D322G	GG	-	AGATAATGACTATGGCCGAGCCGTGGACTG	GATGACTATGGCCGAGCCGT	5	TRUE	ABE	56	CCCCACCAGTCCACGGCTCGGCCATAGTCATTATCTTCTAAT	CCCCACCAGTCCACGGCTCGGCCATAGCCATTATCTTCTAAT	reverse-complement	No Error	FALSE	FALSE	1	targeting guide	GrCm39	GCAGCTGCCTTCTAC	F1-R1	AGGCACTTGCTCGTACGACGAGCGTACACGTCTCACACCGATGACTATGGCCGAGCCGTGTTTAAGAGCTATGCTGGAAACAGCATAGCAAGTTTAAATAAGGCTAGTCCGTTATCAACTTGAAAAAGTGGCACCGAGTCGGTGCTTTTTTTCCCCACCAGTCCACGGCTCGGCCATAGTCATTATCTTCTAATGCAGCTGCCTTCTACGAATTCTAGATCCGGTCGTCAACTTAAGGTGCCGGGCCCACAT	Akt3	FALSE
gRNA_123	94	AKT3	ENSG00000117020.12	ENST00000263826.5	chr1	13	-	TRUE	243716032	243716032	G	A	ENST00000263826.5:c.1161C>T	R388C	Missense	E_10	SNP	TRUE	0	Error 0: This mutation can be originally modeled.	Akt3	ENSMUSG00000019699.17	ENSMUST00000111159.2	chr1	13	-	SNP	Missense	E_10	176877605	176877605	G	A	ENSMUST00000111159.2:c.1161C>T	R388C	TG	-	ATCCAAATAAACGGTAAGCTTCAATGATGG	GAATAAACGGTAAGCTTCAA	8	TRUE	CBE	45	TATGGACCATCATTGAAGCTTACCGTTTATTTGGATCCTTTA	TATGGACCATCATTGAAGCTTACCATTTATTTGGATCCTTTA	reverse-complement	No Error	FALSE	FALSE	1	targeting guide	GrCm39	GGCACATATCACGCT	F2-R2	GTGTAACCCGTAGGGCACCTAGCGTACACGTCTCACACCGAATAAACGGTAAGCTTCAAGTTTAAGAGCTATGCTGGAAACAGCATAGCAAGTTTAAATAAGGCTAGTCCGTTATCAACTTGAAAAAGTGGCACCGAGTCGGTGCTTTTTTTTATGGACCATCATTGAAGCTTACCGTTTATTTGGATCCTTTAGGCACATATCACGCTGAATTCTAGATCCGGTCGTCAACGTCGAAGGACTGCTCTCGAC	Akt3	FALSE
gRNA_124	94	AKT3	ENSG00000117020.12	ENST00000263826.5	chr1	13	-	TRUE	243716032	243716032	G	A	ENST00000263826.5:c.1161C>T	R388C	Missense	E_10	SNP	TRUE	0	Error 0: This mutation can be originally modeled.	Akt3	ENSMUSG00000019699.17	ENSMUST00000111159.2	chr1	13	-	SNP	Missense	E_10	176877605	176877605	G	A	ENSMUST00000111159.2:c.1161C>T	R388C	TG	-	CAAATAAACGGTAAGCTTCAATGATGGTCC	GAAACGGTAAGCTTCAATGA	5	TRUE	CBE	57	ACTTATGGACCATCATTGAAGCTTACCGTTTATTTGGATCCT	ACTTATGGACCATCATTGAAGCTTACCATTTATTTGGATCCT	reverse-complement	No Error	FALSE	FALSE	1	targeting guide	GrCm39	GACCTCAAGGCCTTA	F2-R2	GTGTAACCCGTAGGGCACCTAGCGTACACGTCTCACACCGAAACGGTAAGCTTCAATGAGTTTAAGAGCTATGCTGGAAACAGCATAGCAAGTTTAAATAAGGCTAGTCCGTTATCAACTTGAAAAAGTGGCACCGAGTCGGTGCTTTTTTTACTTATGGACCATCATTGAAGCTTACCGTTTATTTGGATCCTGACCTCAAGGCCTTAGAATTCTAGATCCGGTCGTCAACGTCGAAGGACTGCTCTCGAC	Akt3	FALSE
gRNA_125	94	AKT3	ENSG00000117020.12	ENST00000263826.5	chr1	13	-	TRUE	243716032	243716032	G	A	ENST00000263826.5:c.1161C>T	R388C	Missense	E_10	SNP	TRUE	0	Error 0: This mutation can be originally modeled.	Akt3	ENSMUSG00000019699.17	ENSMUST00000111159.2	chr1	13	-	SNP	Missense	E_10	176877605	176877605	G	A	ENSMUST00000111159.2:c.1161C>T	R388C	GG	-	AAATAAACGGTAAGCTTCAATGATGGTCCA	GAACGGTAAGCTTCAATGAT	4	TRUE	CBE	51	AACTTATGGACCATCATTGAAGCTTACCGTTTATTTGGATCC	AACTTATGGACCATCATTGAAGCTTACCATTTATTTGGATCC	reverse-complement	No Error	FALSE	FALSE	1	targeting guide	GrCm39	GCTCAGGATAGCAGC	F2-R2	GTGTAACCCGTAGGGCACCTAGCGTACACGTCTCACACCGAACGGTAAGCTTCAATGATGTTTAAGAGCTATGCTGGAAACAGCATAGCAAGTTTAAATAAGGCTAGTCCGTTATCAACTTGAAAAAGTGGCACCGAGTCGGTGCTTTTTTTAACTTATGGACCATCATTGAAGCTTACCGTTTATTTGGATCCGCTCAGGATAGCAGCGAATTCTAGATCCGGTCGTCAACGTCGAAGGACTGCTCTCGAC	Akt3	FALSE
gRNA_126	95	AKT3	ENSG00000117020.12	ENST00000263826.5	chr1	13	-	TRUE	243736316	243736316	G	A	ENST00000263826.5:c.730C>T	S244F	Missense	E_8	SNP	TRUE	0	Error 0: This mutation can be originally modeled.	Akt3	ENSMUSG00000019699.17	ENSMUST00000111159.2	chr1	13	-	SNP	Missense	E_8	176894865	176894865	G	A	ENSMUST00000111159.2:c.730C>T	S244F	CG	-	CGAGTGTTCTCTGAGGACCGCACACGTTTC	GGTTCTCTGAGGACCGCACA	7	TRUE	CBE	64	ACCATAGAAACGTGTGCGGTCCTCAGAGAACACTCGCTCTCT	ACCATAGAAACGTGTGCGGTCCTCAAAGAACACTCGCTCTCT	reverse-complement	No Error	FALSE	FALSE	1	targeting guide	GrCm39	TACACATCCAGCCGA	F2-R2	GTGTAACCCGTAGGGCACCTAGCGTACACGTCTCACACCGGTTCTCTGAGGACCGCACAGTTTAAGAGCTATGCTGGAAACAGCATAGCAAGTTTAAATAAGGCTAGTCCGTTATCAACTTGAAAAAGTGGCACCGAGTCGGTGCTTTTTTTACCATAGAAACGTGTGCGGTCCTCAGAGAACACTCGCTCTCTTACACATCCAGCCGAGAATTCTAGATCCGGTCGTCAACGTCGAAGGACTGCTCTCGAC	Akt3	FALSE
gRNA_127	96	AKT3	ENSG00000117020.12	ENST00000263826.5	chr1	13	-	TRUE	243736308	243736308	G	A	ENST00000263826.5:c.738C>T	R247C	Missense	E_8	SNP	TRUE	0	Error 0: This mutation can be originally modeled.	Akt3	ENSMUSG00000019699.17	ENSMUST00000111159.2	chr1	13	-	SNP	Missense	E_8	176894857	176894857	G	A	ENSMUST00000111159.2:c.738C>T	R247C	GG	-	TCTGAGGACCGCACACGTTTCTATGGTGCA	GGGACCGCACACGTTTCTAT	6	TRUE	CBE	47	AATTTCTGCACCATAGAAACGTGTGCGGTCCTCAGAGAACAC	AATTTCTGCACCATAGAAACGTGTGCAGTCCTCAGAGAACAC	reverse-complement	No Error	FALSE	FALSE	1	targeting guide	GrCm39	GAGCTATCCTGATGC	F2-R2	GTGTAACCCGTAGGGCACCTAGCGTACACGTCTCACACCGGGACCGCACACGTTTCTATGTTTAAGAGCTATGCTGGAAACAGCATAGCAAGTTTAAATAAGGCTAGTCCGTTATCAACTTGAAAAAGTGGCACCGAGTCGGTGCTTTTTTTAATTTCTGCACCATAGAAACGTGTGCGGTCCTCAGAGAACACGAGCTATCCTGATGCGAATTCTAGATCCGGTCGTCAACGTCGAAGGACTGCTCTCGAC	Akt3	FALSE
gRNA_128	96	AKT3	ENSG00000117020.12	ENST00000263826.5	chr1	13	-	TRUE	243736308	243736308	G	A	ENST00000263826.5:c.738C>T	R247C	Missense	E_8	SNP	TRUE	0	Error 0: This mutation can be originally modeled.	Akt3	ENSMUSG00000019699.17	ENSMUST00000111159.2	chr1	13	-	SNP	Missense	E_8	176894857	176894857	G	A	ENSMUST00000111159.2:c.738C>T	R247C	TG	-	TGAGGACCGCACACGTTTCTATGGTGCAGA	GACCGCACACGTTTCTATGG	4	TRUE	CBE	62	ACAATTTCTGCACCATAGAAACGTGTGCGGTCCTCAGAGAAC	ACAATTTCTGCACCATAGAAACGTGTGCAGTCCTCAGAGAAC	reverse-complement	No Error	FALSE	FALSE	1	targeting guide	GrCm39	GTTGTTGCCCTTGCG	F2-R2	GTGTAACCCGTAGGGCACCTAGCGTACACGTCTCACACCGACCGCACACGTTTCTATGGGTTTAAGAGCTATGCTGGAAACAGCATAGCAAGTTTAAATAAGGCTAGTCCGTTATCAACTTGAAAAAGTGGCACCGAGTCGGTGCTTTTTTTACAATTTCTGCACCATAGAAACGTGTGCGGTCCTCAGAGAACGTTGTTGCCCTTGCGGAATTCTAGATCCGGTCGTCAACGTCGAAGGACTGCTCTCGAC	Akt3	FALSE
gRNA_129	96	AKT3	ENSG00000117020.12	ENST00000263826.5	chr1	13	-	TRUE	243736308	243736308	G	A	ENST00000263826.5:c.738C>T	R247C	Missense	E_8	SNP	TRUE	0	Error 0: This mutation can be originally modeled.	Akt3	ENSMUSG00000019699.17	ENSMUST00000111159.2	chr1	13	-	SNP	Missense	E_8	176894857	176894857	G	A	ENSMUST00000111159.2:c.738C>T	R247C	TG	-	CTCTGAGGACCGCACACGTTTCTATGGTGC	GAGGACCGCACACGTTTCTA	7	TRUE	CBE	44	ATTTCTGCACCATAGAAACGTGTGCGGTCCTCAGAGAACACT	ATTTCTGCACCATAGAAACGTGTGCAGTCCTCAGAGAACACT	reverse-complement	No Error	FALSE	FALSE	1	targeting guide	GrCm39	ATGCATACTGGTCAT	F2-R2	GTGTAACCCGTAGGGCACCTAGCGTACACGTCTCACACCGAGGACCGCACACGTTTCTAGTTTAAGAGCTATGCTGGAAACAGCATAGCAAGTTTAAATAAGGCTAGTCCGTTATCAACTTGAAAAAGTGGCACCGAGTCGGTGCTTTTTTTATTTCTGCACCATAGAAACGTGTGCGGTCCTCAGAGAACACTATGCATACTGGTCATGAATTCTAGATCCGGTCGTCAACGTCGAAGGACTGCTCTCGAC	Akt3	FALSE
gRNA_130	97	AKT3	ENSG00000117020.12	ENST00000263826.5	chr1	13	-	TRUE	243800978	243800978	G	A	ENST00000263826.5:c.495C>T	R166delins*	Nonsense	E_5	SNP	TRUE	0	Error 0: This mutation can be originally modeled.	Akt3	ENSMUSG00000019699.17	ENSMUST00000111159.2	chr1	13	-	SNP	Nonsense	E_5	176924598	176924598	G	A	ENSMUST00000111159.2:c.495C>T	R166*	TG	-	TATTTTGGTTCGAGAGAAGGCAAGTGGAAA	GTGGTTCGAGAGAAGGCAAG	7	TRUE	CBE	60	TAGTATTTTCCACTTGCCTTCTCTCGAACCAAAATAACTTTC	TAGTATTTTCCACTTGCCTTCTCTCAAACCAAAATAACTTTC	reverse-complement	No Error	FALSE	FALSE	1	targeting guide	GrCm39	TGTCGCTCTATGTAC	F2-R2	GTGTAACCCGTAGGGCACCTAGCGTACACGTCTCACACCGTGGTTCGAGAGAAGGCAAGGTTTAAGAGCTATGCTGGAAACAGCATAGCAAGTTTAAATAAGGCTAGTCCGTTATCAACTTGAAAAAGTGGCACCGAGTCGGTGCTTTTTTTTAGTATTTTCCACTTGCCTTCTCTCGAACCAAAATAACTTTCTGTCGCTCTATGTACGAATTCTAGATCCGGTCGTCAACGTCGAAGGACTGCTCTCGAC	Akt3	FALSE
gRNA_131	97	AKT3	ENSG00000117020.12	ENST00000263826.5	chr1	13	-	TRUE	243800978	243800978	G	A	ENST00000263826.5:c.495C>T	R166delins*	Nonsense	E_5	SNP	TRUE	0	Error 0: This mutation can be originally modeled.	Akt3	ENSMUSG00000019699.17	ENSMUST00000111159.2	chr1	13	-	SNP	Nonsense	E_5	176924598	176924598	G	A	ENSMUST00000111159.2:c.495C>T	R166*	GG	-	ATTTTGGTTCGAGAGAAGGCAAGTGGAAAA	GGGTTCGAGAGAAGGCAAGT	6	TRUE	CBE	67	ATAGTATTTTCCACTTGCCTTCTCTCGAACCAAAATAACTTT	ATAGTATTTTCCACTTGCCTTCTCTCAAACCAAAATAACTTT	reverse-complement	No Error	FALSE	FALSE	1	targeting guide	GrCm39	TTTGCTTCAGGTAAG	F2-R2	GTGTAACCCGTAGGGCACCTAGCGTACACGTCTCACACCGGGTTCGAGAGAAGGCAAGTGTTTAAGAGCTATGCTGGAAACAGCATAGCAAGTTTAAATAAGGCTAGTCCGTTATCAACTTGAAAAAGTGGCACCGAGTCGGTGCTTTTTTTATAGTATTTTCCACTTGCCTTCTCTCGAACCAAAATAACTTTTTTGCTTCAGGTAAGGAATTCTAGATCCGGTCGTCAACGTCGAAGGACTGCTCTCGAC	Akt3	FALSE
gRNA_132	102	AKT3	ENSG00000117020.12	ENST00000263826.5	chr1	13	-	TRUE	243716098	243716098	G	A	ENST00000263826.5:c.1095C>T	P366S	Missense	E_10	SNP	TRUE	0	Error 0: This mutation can be originally modeled.	Akt3	ENSMUSG00000019699.17	ENSMUST00000111159.2	chr1	13	-	SNP	Missense	E_10	176877671	176877671	G	A	ENSMUST00000111159.2:c.1095C>T	P366S	AG	-	TAAATTCCCCCGAACACTCTCTTCAGATGC	GTCCCCCGAACACTCTCTTC	4	TRUE	CBE	37	GATTTTGCATCTGAAGAGAGTGTTCGGGGGAATTTAATGTCT	GATTTTGCATCTGAAGAGAGTGTTCGGGAGAATTTAATGTCT	reverse-complement	No Error	FALSE	FALSE	2	targeting guide	GrCm39	CCGCTGTATGACAGT	F2-R2	GTGTAACCCGTAGGGCACCTAGCGTACACGTCTCACACCGTCCCCCGAACACTCTCTTCGTTTAAGAGCTATGCTGGAAACAGCATAGCAAGTTTAAATAAGGCTAGTCCGTTATCAACTTGAAAAAGTGGCACCGAGTCGGTGCTTTTTTTGATTTTGCATCTGAAGAGAGTGTTCGGGGGAATTTAATGTCTCCGCTGTATGACAGTGAATTCTAGATCCGGTCGTCAACGTCGAAGGACTGCTCTCGAC	Akt3	FALSE
gRNA_133	103	AKT3	ENSG00000117020.12	ENST00000263826.5	chr1	13	-	TRUE	243736238	243736238	C	T	ENST00000263826.5:c.808G>A	R270H	Missense	E_8	SNP	TRUE	0	Error 0: This mutation can be originally modeled.	Akt3	ENSMUSG00000019699.17	ENSMUST00000111159.2	chr1	13	-	SNP	Missense	E_8	176894787	176894787	C	T	ENSMUST00000111159.2:c.808G>A	R270H	AG	+	GAGATCACGGTACACAATCTTTCCAGAATG	GCACGGTACACAATCTTTCC	4	TRUE	CBE	45	TATCTACATTCTGGAAAGATTGTGTACCGTGATCTCAAGGTA	TATCTACATTCTGGAAAGATTGTGTACCATGATCTCAAGGTA	reverse-complement	No Error	FALSE	FALSE	1	targeting guide	GrCm39	TGTTAGCCGATCACG	F2-R2	GTGTAACCCGTAGGGCACCTAGCGTACACGTCTCACACCGCACGGTACACAATCTTTCCGTTTAAGAGCTATGCTGGAAACAGCATAGCAAGTTTAAATAAGGCTAGTCCGTTATCAACTTGAAAAAGTGGCACCGAGTCGGTGCTTTTTTTTATCTACATTCTGGAAAGATTGTGTACCGTGATCTCAAGGTATGTTAGCCGATCACGGAATTCTAGATCCGGTCGTCAACGTCGAAGGACTGCTCTCGAC	Akt3	FALSE
gRNA_134	104	AKT3	ENSG00000117020.12	ENST00000263826.5	chr1	13	-	TRUE	243716095	243716095	G	A	ENST00000263826.5:c.1098C>T	R367delins*	Nonsense	E_10	SNP	TRUE	0	Error 0: This mutation can be originally modeled.	Akt3	ENSMUSG00000019699.17	ENSMUST00000111159.2	chr1	13	-	SNP	Nonsense	E_10	176877668	176877668	G	A	ENSMUST00000111159.2:c.1098C>T	R367*	TG	-	ATTCCCCCGAACACTCTCTTCAGATGCAAA	GCCCGAACACTCTCTTCAGA	4	TRUE	CBE	49	AATGATTTTGCATCTGAAGAGAGTGTTCGGGGGAATTTAATG	AATGATTTTGCATCTGAAGAGAGTGTTCAGGGGAATTTAATG	reverse-complement	No Error	FALSE	FALSE	1	targeting guide	GrCm39	GGCAGGAGTATTCAT	F2-R2	GTGTAACCCGTAGGGCACCTAGCGTACACGTCTCACACCGCCCGAACACTCTCTTCAGAGTTTAAGAGCTATGCTGGAAACAGCATAGCAAGTTTAAATAAGGCTAGTCCGTTATCAACTTGAAAAAGTGGCACCGAGTCGGTGCTTTTTTTAATGATTTTGCATCTGAAGAGAGTGTTCGGGGGAATTTAATGGGCAGGAGTATTCATGAATTCTAGATCCGGTCGTCAACGTCGAAGGACTGCTCTCGAC	Akt3	FALSE
gRNA_135	105	ALB	ENSG00000163631.12	ENST00000295897.4	chr4	14	+	TRUE	74283258	74283258	C	T	ENST00000295897.4:c.1299C>T	R434C	Missense	E_11	SNP	TRUE	0	Error 0: This mutation can be originally modeled.	Alb	ENSMUSG00000029368.11	ENSMUST00000031314.10	chr5	14	+	SNP	Missense	E_11	90619874	90619874	C	T	ENSMUST00000031314.10:c.1299C>T	R434C	AG	+	CATTCTAGTTCGCTACACCCAGAAAGCACC	GTAGTTCGCTACACCCAGAA	7	TRUE	CBE	60	ACCTGAGGTGCTTTCTGGGTGTAGCGAACTAGAATGCTGAGT	ACCTGAGGTGCTTTCTGGGTGTAGCAAACTAGAATGCTGAGT	reverse-complement	No Error	FALSE	FALSE	1	targeting guide	GrCm39	ATGCGTGCGACATCT	F2-R2	GTGTAACCCGTAGGGCACCTAGCGTACACGTCTCACACCGTAGTTCGCTACACCCAGAAGTTTAAGAGCTATGCTGGAAACAGCATAGCAAGTTTAAATAAGGCTAGTCCGTTATCAACTTGAAAAAGTGGCACCGAGTCGGTGCTTTTTTTACCTGAGGTGCTTTCTGGGTGTAGCGAACTAGAATGCTGAGTATGCGTGCGACATCTGAATTCTAGATCCGGTCGTCAACGTCGAAGGACTGCTCTCGAC	Alb	FALSE
gRNA_136	106	ALK	ENSG00000171094.11	ENST00000389048.3	chr2	29	-	TRUE	30143440	30143440	G	A	ENST00000389048.3:c.85C>T	A29V	Missense	E_1	SNP	TRUE	0	Error 0: This mutation can be originally modeled.	Alk	ENSMUSG00000055471.8	ENSMUST00000086639.6	chr17	29	-	SNP	Missense	E_1	72910619	72910619	G	A	ENSMUST00000086639.6:c.85C>T	A29V	AG	-	TCAGCGCGCGGGTTCCCCAGCCTCAGGGCC	GGCGCGGGTTCCCCAGCCTC	5	TRUE	CBE	36	AGAGGAGGCCCTGAGGCTGGGGAACCCGCGCGCTGATCGGTT	AGAGGAGGCCCTGAGGCTGGGGAACCCACGCGCTGATCGGTT	reverse-complement	No Error	FALSE	FALSE	1	targeting guide	GrCm39	CACGTTACTCTTCAG	F2-R2	GTGTAACCCGTAGGGCACCTAGCGTACACGTCTCACACCGGCGCGGGTTCCCCAGCCTCGTTTAAGAGCTATGCTGGAAACAGCATAGCAAGTTTAAATAAGGCTAGTCCGTTATCAACTTGAAAAAGTGGCACCGAGTCGGTGCTTTTTTTAGAGGAGGCCCTGAGGCTGGGGAACCCGCGCGCTGATCGGTTCACGTTACTCTTCAGGAATTCTAGATCCGGTCGTCAACGTCGAAGGACTGCTCTCGAC	Alk	FALSE
gRNA_137	106	ALK	ENSG00000171094.11	ENST00000389048.3	chr2	29	-	TRUE	30143440	30143440	G	A	ENST00000389048.3:c.85C>T	A29V	Missense	E_1	SNP	TRUE	0	Error 0: This mutation can be originally modeled.	Alk	ENSMUSG00000055471.8	ENSMUST00000086639.6	chr17	29	-	SNP	Missense	E_1	72910619	72910619	G	A	ENSMUST00000086639.6:c.85C>T	A29V	GG	-	CAGCGCGCGGGTTCCCCAGCCTCAGGGCCT	GCGCGGGTTCCCCAGCCTCA	4	TRUE	CBE	55	CAGAGGAGGCCCTGAGGCTGGGGAACCCGCGCGCTGATCGGT	CAGAGGAGGCCCTGAGGCTGGGGAACCCACGCGCTGATCGGT	reverse-complement	No Error	FALSE	FALSE	1	targeting guide	GrCm39	TCGGATATACCCGAC	F2-R2	GTGTAACCCGTAGGGCACCTAGCGTACACGTCTCACACCGCGCGGGTTCCCCAGCCTCAGTTTAAGAGCTATGCTGGAAACAGCATAGCAAGTTTAAATAAGGCTAGTCCGTTATCAACTTGAAAAAGTGGCACCGAGTCGGTGCTTTTTTTCAGAGGAGGCCCTGAGGCTGGGGAACCCGCGCGCTGATCGGTTCGGATATACCCGACGAATTCTAGATCCGGTCGTCAACGTCGAAGGACTGCTCTCGAC	Alk	FALSE
gRNA_138	107	ALK	ENSG00000171094.11	ENST00000389048.3	chr2	29	-	TRUE	29462662	29462662	C	T	ENST00000389048.3:c.2238G>A	G747R	Missense	E_13	SNP	TRUE	0	Error 0: This mutation can be originally modeled.	Alk	ENSMUSG00000055471.8	ENSMUST00000086639.6	chr17	29	-	SNP	Missense	E_13	72218593	72218593	C	T	ENSMUST00000086639.6:c.2250G>A	G751R	TG	+	GTTTTTCCCACCTTTCCCGCCAGCTGCTCC	GTCCCACCTTTCCCGCCAGC	5	TRUE	CBE	41	GGCTACGGAGCAGCTGGCGGGAAAGGTGGGAAAAACACCATG	GGCTACGGAGCAGCTGGCGGGAAAGGTAGGAAAAACACCATG	reverse-complement	No Error	FALSE	FALSE	1	targeting guide	GrCm39	TGTATCGAGCTGAAG	F2-R2	GTGTAACCCGTAGGGCACCTAGCGTACACGTCTCACACCGTCCCACCTTTCCCGCCAGCGTTTAAGAGCTATGCTGGAAACAGCATAGCAAGTTTAAATAAGGCTAGTCCGTTATCAACTTGAAAAAGTGGCACCGAGTCGGTGCTTTTTTTGGCTACGGAGCAGCTGGCGGGAAAGGTGGGAAAAACACCATGTGTATCGAGCTGAAGGAATTCTAGATCCGGTCGTCAACGTCGAAGGACTGCTCTCGAC	Alk	FALSE
gRNA_139	108	ALK	ENSG00000171094.11	ENST00000389048.3	chr2	29	-	TRUE	30143341	30143341	G	A	ENST00000389048.3:c.184C>T	S62L	Missense	E_1	SNP	TRUE	0	Error 0: This mutation can be originally modeled.	Alk	ENSMUSG00000055471.8	ENSMUST00000086639.6	chr17	29	-	SNP	Missense	E_1	72910520	72910520	G	A	ENSMUST00000086639.6:c.184C>T	S62L	TG	-	TGTACCCTCGCTCTTCCGCGTCTATGCCCG	GCCTCGCTCTTCCGCGTCTA	5	TRUE	CBE	39	AGGTCTCGGGCATAGACGCGGAAGAGCGAGGGTACAACGAAG	AGGTCTCGGGCATAGACGCGGAAGAGCAAGGGTACAACGAAG	reverse-complement	No Error	FALSE	FALSE	1	targeting guide	GrCm39	TATCCCAACAGCGGT	F2-R2	GTGTAACCCGTAGGGCACCTAGCGTACACGTCTCACACCGCCTCGCTCTTCCGCGTCTAGTTTAAGAGCTATGCTGGAAACAGCATAGCAAGTTTAAATAAGGCTAGTCCGTTATCAACTTGAAAAAGTGGCACCGAGTCGGTGCTTTTTTTAGGTCTCGGGCATAGACGCGGAAGAGCGAGGGTACAACGAAGTATCCCAACAGCGGTGAATTCTAGATCCGGTCGTCAACGTCGAAGGACTGCTCTCGAC	Alk	FALSE
gRNA_140	109	ALK	ENSG00000171094.11	ENST00000389048.3	chr2	29	-	TRUE	30142927	30142927	C	T	ENST00000389048.3:c.598G>A	R200K	Missense	E_1	SNP	TRUE	0	Error 0: This mutation can be originally modeled.	Alk	ENSMUSG00000055471.8	ENSMUST00000086639.6	chr17	29	-	SNP	Missense	E_1	72910091	72910091	C	T	ENSMUST00000086639.6:c.613G>A	R205K	TG	+	CCTTCCCTCCCTGCCCACTTCCGATGCCTT	GCCTCCCTGCCCACTTCCGA	7	TRUE	CBE	46	GAGAAGAAGGCATCGGAAGTGGGCAGGGAGGGAAGGCTATCC	GAGAAGAAGGCATCGGAAGTGGGCAAGGAGGGAAGGCTATCC	reverse-complement	No Error	FALSE	FALSE	1	targeting guide	GrCm39	AGGCGTCGATGCCTC	F2-R2	GTGTAACCCGTAGGGCACCTAGCGTACACGTCTCACACCGCCTCCCTGCCCACTTCCGAGTTTAAGAGCTATGCTGGAAACAGCATAGCAAGTTTAAATAAGGCTAGTCCGTTATCAACTTGAAAAAGTGGCACCGAGTCGGTGCTTTTTTTGAGAAGAAGGCATCGGAAGTGGGCAGGGAGGGAAGGCTATCCAGGCGTCGATGCCTCGAATTCTAGATCCGGTCGTCAACGTCGAAGGACTGCTCTCGAC	Alk	FALSE
gRNA_141	110	ALK	ENSG00000171094.11	ENST00000389048.3	chr2	29	-	TRUE	29462683	29462683	C	T	ENST00000389048.3:c.2217G>A	G740R	Missense	E_13	SNP	TRUE	0	Error 0: This mutation can be originally modeled.	Alk	ENSMUSG00000055471.8	ENSMUST00000086639.6	chr17	29	-	SNP	Missense	E_13	72218614	72218614	C	T	ENSMUST00000086639.6:c.2229G>A	G744R	TG	+	CAGCTGCTCCGTAGCCCGAGATACTGCAAC	GGCTCCGTAGCCCGAGATAC	6	TRUE	CBE	47	TGTCCTGTTGCAGTATCTCGGGCTACGGAGCAGCTGGCGGGA	TGTCCTGTTGCAGTATCTCGGGCTACAGAGCAGCTGGCGGGA	reverse-complement	No Error	FALSE	FALSE	1	targeting guide	GrCm39	CTCTTAGTGTAGTTT	F2-R2	GTGTAACCCGTAGGGCACCTAGCGTACACGTCTCACACCGGCTCCGTAGCCCGAGATACGTTTAAGAGCTATGCTGGAAACAGCATAGCAAGTTTAAATAAGGCTAGTCCGTTATCAACTTGAAAAAGTGGCACCGAGTCGGTGCTTTTTTTTGTCCTGTTGCAGTATCTCGGGCTACGGAGCAGCTGGCGGGACTCTTAGTGTAGTTTGAATTCTAGATCCGGTCGTCAACGTCGAAGGACTGCTCTCGAC	Alk	FALSE
gRNA_142	111	ALK	ENSG00000171094.11	ENST00000389048.3	chr2	29	-	TRUE	29445273	29445273	G	A	ENST00000389048.3:c.3451C>T	T1151M	Missense	E_22	SNP	TRUE	0	Error 0: This mutation can be originally modeled.	Alk	ENSMUSG00000055471.8	ENSMUST00000086639.6	chr17	29	-	SNP	Missense	E_22	72202770	72202770	G	A	ENSMUST00000086639.6:c.3463C>T	T1155M	TG	-	CCCTTCCAGACGCTGCCAGAAGTGTGTTCA	GCCAGACGCTGCCAGAAGTG	7	TRUE	CBE	62	TTGTTCTGAACACACTTCTGGCAGCGTCTGGAAGGGAGGGTG	TTGTTCTGAACACACTTCTGGCAGCATCTGGAAGGGAGGGTG	reverse-complement	No Error	FALSE	FALSE	1	targeting guide	GrCm39	TTTAGTGATGGTCCA	F2-R2	GTGTAACCCGTAGGGCACCTAGCGTACACGTCTCACACCGCCAGACGCTGCCAGAAGTGGTTTAAGAGCTATGCTGGAAACAGCATAGCAAGTTTAAATAAGGCTAGTCCGTTATCAACTTGAAAAAGTGGCACCGAGTCGGTGCTTTTTTTTTGTTCTGAACACACTTCTGGCAGCGTCTGGAAGGGAGGGTGTTTAGTGATGGTCCAGAATTCTAGATCCGGTCGTCAACGTCGAAGGACTGCTCTCGAC	Alk	FALSE
gRNA_143	112	ALK	ENSG00000171094.11	ENST00000389048.3	chr2	29	-	TRUE	29451797	29451797	C	T	ENST00000389048.3:c.2767G>A	G923E	Missense	E_16	SNP	TRUE	0	Error 0: This mutation can be originally modeled.	Alk	ENSMUSG00000055471.8	ENSMUST00000086639.6	chr17	29	-	SNP	Missense	E_16	72209663	72209663	C	T	ENSMUST00000086639.6:c.2779G>A	G927E	TG	+	TCCACCCCCTCCGAAACCCCCTCTTGTCTC	GCCCCTCCGAAACCCCCTCT	4	TRUE	CBE	42	GGGTGGGAGACAAGAGGGGGTTTCGGAGGGGGTGGAGGGGGG	GGGTGGGAGACAAGAGGGGGTTTCGGAGAGGGTGGAGGGGGG	reverse-complement	No Error	FALSE	FALSE	2	targeting guide	GrCm39	ATGTCCTCTGGACTT	F2-R2	GTGTAACCCGTAGGGCACCTAGCGTACACGTCTCACACCGCCCCTCCGAAACCCCCTCTGTTTAAGAGCTATGCTGGAAACAGCATAGCAAGTTTAAATAAGGCTAGTCCGTTATCAACTTGAAAAAGTGGCACCGAGTCGGTGCTTTTTTTGGGTGGGAGACAAGAGGGGGTTTCGGAGGGGGTGGAGGGGGGATGTCCTCTGGACTTGAATTCTAGATCCGGTCGTCAACGTCGAAGGACTGCTCTCGAC	Alk	FALSE
gRNA_144	113	ALK	ENSG00000171094.11	ENST00000389048.3	chr2	29	-	TRUE	29462635	29462635	C	T	ENST00000389048.3:c.2265G>A	G756S	Missense	E_13	SNP	TRUE	0	Error 0: This mutation can be originally modeled.	Alk	ENSMUSG00000055471.8	ENSMUST00000086639.6	chr17	29	-	SNP	Missense	E_13	72218566	72218566	C	T	ENSMUST00000086639.6:c.2277G>A	G760S	TG	+	CAGACACGCCATGGGACCGCATCATGGTGT	GACGCCATGGGACCGCATCA	6	TRUE	CBE	55	GGAAAAACACCATGATGCGGTCCCATGGCGTGTCTGTCCTGG	GGAAAAACACCATGATGCGGTCCCATAGCGTGTCTGTCCTGG	reverse-complement	No Error	FALSE	FALSE	1	targeting guide	GrCm39	CGTTACCGAATCAGC	F2-R2	GTGTAACCCGTAGGGCACCTAGCGTACACGTCTCACACCGACGCCATGGGACCGCATCAGTTTAAGAGCTATGCTGGAAACAGCATAGCAAGTTTAAATAAGGCTAGTCCGTTATCAACTTGAAAAAGTGGCACCGAGTCGGTGCTTTTTTTGGAAAAACACCATGATGCGGTCCCATGGCGTGTCTGTCCTGGCGTTACCGAATCAGCGAATTCTAGATCCGGTCGTCAACGTCGAAGGACTGCTCTCGAC	Alk	FALSE
gRNA_145	113	ALK	ENSG00000171094.11	ENST00000389048.3	chr2	29	-	TRUE	29462635	29462635	C	T	ENST00000389048.3:c.2265G>A	G756S	Missense	E_13	SNP	TRUE	0	Error 0: This mutation can be originally modeled.	Alk	ENSMUSG00000055471.8	ENSMUST00000086639.6	chr17	29	-	SNP	Missense	E_13	72218566	72218566	C	T	ENSMUST00000086639.6:c.2277G>A	G760S	GG	+	AGACACGCCATGGGACCGCATCATGGTGTT	GCGCCATGGGACCGCATCAT	5	TRUE	CBE	46	GGGAAAAACACCATGATGCGGTCCCATGGCGTGTCTGTCCTG	GGGAAAAACACCATGATGCGGTCCCATAGCGTGTCTGTCCTG	reverse-complement	No Error	FALSE	FALSE	1	targeting guide	GrCm39	GCGCACAGCTAGTCC	F2-R2	GTGTAACCCGTAGGGCACCTAGCGTACACGTCTCACACCGCGCCATGGGACCGCATCATGTTTAAGAGCTATGCTGGAAACAGCATAGCAAGTTTAAATAAGGCTAGTCCGTTATCAACTTGAAAAAGTGGCACCGAGTCGGTGCTTTTTTTGGGAAAAACACCATGATGCGGTCCCATGGCGTGTCTGTCCTGGCGCACAGCTAGTCCGAATTCTAGATCCGGTCGTCAACGTCGAAGGACTGCTCTCGAC	Alk	FALSE
gRNA_146	114	ALK	ENSG00000171094.11	ENST00000389048.3	chr2	29	-	TRUE	29551311	29551311	G	A	ENST00000389048.3:c.1318C>T	S440F	Missense	E_6	SNP	TRUE	0	Error 0: This mutation can be originally modeled.	Alk	ENSMUSG00000055471.8	ENSMUST00000086639.6	chr17	29	-	SNP	Missense	E_6	72299149	72299149	G	A	ENSMUST00000086639.6:c.1330C>T	S444F	TG	-	GCAGAGTTCCTTCACTTGTTGGAATGGGAC	GGTTCCTTCACTTGTTGGAA	5	TRUE	CBE	51	AGGACGGTCCCATTCCAACAAGTGAAGGAACTCTGCAATGCC	AGGACGGTCCCATTCCAACAAGTGAAGAAACTCTGCAATGCC	reverse-complement	No Error	FALSE	FALSE	1	targeting guide	GrCm39	ACGTTAGCTGGCATC	F2-R2	GTGTAACCCGTAGGGCACCTAGCGTACACGTCTCACACCGGTTCCTTCACTTGTTGGAAGTTTAAGAGCTATGCTGGAAACAGCATAGCAAGTTTAAATAAGGCTAGTCCGTTATCAACTTGAAAAAGTGGCACCGAGTCGGTGCTTTTTTTAGGACGGTCCCATTCCAACAAGTGAAGGAACTCTGCAATGCCACGTTAGCTGGCATCGAATTCTAGATCCGGTCGTCAACGTCGAAGGACTGCTCTCGAC	Alk	FALSE
gRNA_147	114	ALK	ENSG00000171094.11	ENST00000389048.3	chr2	29	-	TRUE	29551311	29551311	G	A	ENST00000389048.3:c.1318C>T	S440F	Missense	E_6	SNP	TRUE	0	Error 0: This mutation can be originally modeled.	Alk	ENSMUSG00000055471.8	ENSMUST00000086639.6	chr17	29	-	SNP	Missense	E_6	72299149	72299149	G	A	ENSMUST00000086639.6:c.1330C>T	S444F	GG	-	CAGAGTTCCTTCACTTGTTGGAATGGGACC	GTTCCTTCACTTGTTGGAAT	4	TRUE	CBE	40	GAGGACGGTCCCATTCCAACAAGTGAAGGAACTCTGCAATGC	GAGGACGGTCCCATTCCAACAAGTGAAGAAACTCTGCAATGC	reverse-complement	No Error	FALSE	FALSE	1	targeting guide	GrCm39	TCAATAGGTTCGACT	F2-R2	GTGTAACCCGTAGGGCACCTAGCGTACACGTCTCACACCGTTCCTTCACTTGTTGGAATGTTTAAGAGCTATGCTGGAAACAGCATAGCAAGTTTAAATAAGGCTAGTCCGTTATCAACTTGAAAAAGTGGCACCGAGTCGGTGCTTTTTTTGAGGACGGTCCCATTCCAACAAGTGAAGGAACTCTGCAATGCTCAATAGGTTCGACTGAATTCTAGATCCGGTCGTCAACGTCGAAGGACTGCTCTCGAC	Alk	FALSE
gRNA_148	115	ALK	ENSG00000171094.11	ENST00000389048.3	chr2	29	-	TRUE	29606678	29606678	C	T	ENST00000389048.3:c.1201G>A	R401Q	Missense	E_5	SNP	TRUE	0	Error 0: This mutation can be originally modeled.	Alk	ENSMUSG00000055471.8	ENSMUST00000086639.6	chr17	29	-	SNP	Missense	E_5	72358815	72358815	C	T	ENSMUST00000086639.6:c.1213G>A	R405Q	TG	+	CAGAGCCACTCGAAATGGGTTTGCTGGGCG	GCCACTCGAAATGGGTTTGC	7	TRUE	CBE	33	GTCGGGCGCCCAGCAAACCCATTTCGAGTGGCTCTGGAATAC	GTCGGGCGCCCAGCAAACCCATTTCAAGTGGCTCTGGAATAC	reverse-complement	No Error	FALSE	FALSE	1	targeting guide	GrCm39	GCATGGGATCCAGCA	F2-R2	GTGTAACCCGTAGGGCACCTAGCGTACACGTCTCACACCGCCACTCGAAATGGGTTTGCGTTTAAGAGCTATGCTGGAAACAGCATAGCAAGTTTAAATAAGGCTAGTCCGTTATCAACTTGAAAAAGTGGCACCGAGTCGGTGCTTTTTTTGTCGGGCGCCCAGCAAACCCATTTCGAGTGGCTCTGGAATACGCATGGGATCCAGCAGAATTCTAGATCCGGTCGTCAACGTCGAAGGACTGCTCTCGAC	Alk	FALSE
gRNA_149	115	ALK	ENSG00000171094.11	ENST00000389048.3	chr2	29	-	TRUE	29606678	29606678	C	T	ENST00000389048.3:c.1201G>A	R401Q	Missense	E_5	SNP	TRUE	0	Error 0: This mutation can be originally modeled.	Alk	ENSMUSG00000055471.8	ENSMUST00000086639.6	chr17	29	-	SNP	Missense	E_5	72358815	72358815	C	T	ENSMUST00000086639.6:c.1213G>A	R405Q	GG	+	AGAGCCACTCGAAATGGGTTTGCTGGGCGC	GCACTCGAAATGGGTTTGCT	6	TRUE	CBE	56	AGTCGGGCGCCCAGCAAACCCATTTCGAGTGGCTCTGGAATA	AGTCGGGCGCCCAGCAAACCCATTTCAAGTGGCTCTGGAATA	reverse-complement	No Error	FALSE	FALSE	1	targeting guide	GrCm39	AAGCTGATGACTATA	F2-R2	GTGTAACCCGTAGGGCACCTAGCGTACACGTCTCACACCGCACTCGAAATGGGTTTGCTGTTTAAGAGCTATGCTGGAAACAGCATAGCAAGTTTAAATAAGGCTAGTCCGTTATCAACTTGAAAAAGTGGCACCGAGTCGGTGCTTTTTTTAGTCGGGCGCCCAGCAAACCCATTTCGAGTGGCTCTGGAATAAAGCTGATGACTATAGAATTCTAGATCCGGTCGTCAACGTCGAAGGACTGCTCTCGAC	Alk	FALSE
gRNA_150	115	ALK	ENSG00000171094.11	ENST00000389048.3	chr2	29	-	TRUE	29606678	29606678	C	T	ENST00000389048.3:c.1201G>A	R401Q	Missense	E_5	SNP	TRUE	0	Error 0: This mutation can be originally modeled.	Alk	ENSMUSG00000055471.8	ENSMUST00000086639.6	chr17	29	-	SNP	Missense	E_5	72358815	72358815	C	T	ENSMUST00000086639.6:c.1213G>A	R405Q	GG	+	GAGCCACTCGAAATGGGTTTGCTGGGCGCC	GACTCGAAATGGGTTTGCTG	5	TRUE	CBE	55	GAGTCGGGCGCCCAGCAAACCCATTTCGAGTGGCTCTGGAAT	GAGTCGGGCGCCCAGCAAACCCATTTCAAGTGGCTCTGGAAT	reverse-complement	No Error	FALSE	FALSE	1	targeting guide	GrCm39	TGGAATACGAATCCG	F2-R2	GTGTAACCCGTAGGGCACCTAGCGTACACGTCTCACACCGACTCGAAATGGGTTTGCTGGTTTAAGAGCTATGCTGGAAACAGCATAGCAAGTTTAAATAAGGCTAGTCCGTTATCAACTTGAAAAAGTGGCACCGAGTCGGTGCTTTTTTTGAGTCGGGCGCCCAGCAAACCCATTTCGAGTGGCTCTGGAATTGGAATACGAATCCGGAATTCTAGATCCGGTCGTCAACGTCGAAGGACTGCTCTCGAC	Alk	FALSE
gRNA_151	116	ALK	ENSG00000171094.11	ENST00000389048.3	chr2	29	-	TRUE	30142885	30142885	C	T	ENST00000389048.3:c.640G>A	R214H	Missense	E_1	SNP	TRUE	0	Error 0: This mutation can be originally modeled.	Alk	ENSMUSG00000055471.8	ENSMUST00000086639.6	chr17	29	-	SNP	Missense	E_1	72910049	72910049	C	T	ENSMUST00000086639.6:c.655G>A	R219H	GG	+	AGAGAAGGCGGGGCTGGGAGGCTCGGATCG	GAGGCGGGGCTGGGAGGCTC	5	TRUE	CBE	41	CCAGTGCGATCCGAGCCTCCCAGCCCCGCCTTCTCTTCCAGA	CCAGTGCGATCCGAGCCTCCCAGCCCCACCTTCTCTTCCAGA	reverse-complement	No Error	FALSE	FALSE	1	targeting guide	GrCm39	TTGGTCCTGGACCTC	F2-R2	GTGTAACCCGTAGGGCACCTAGCGTACACGTCTCACACCGAGGCGGGGCTGGGAGGCTCGTTTAAGAGCTATGCTGGAAACAGCATAGCAAGTTTAAATAAGGCTAGTCCGTTATCAACTTGAAAAAGTGGCACCGAGTCGGTGCTTTTTTTCCAGTGCGATCCGAGCCTCCCAGCCCCGCCTTCTCTTCCAGATTGGTCCTGGACCTCGAATTCTAGATCCGGTCGTCAACGTCGAAGGACTGCTCTCGAC	Alk	FALSE
gRNA_152	116	ALK	ENSG00000171094.11	ENST00000389048.3	chr2	29	-	TRUE	30142885	30142885	C	T	ENST00000389048.3:c.640G>A	R214H	Missense	E_1	SNP	TRUE	0	Error 0: This mutation can be originally modeled.	Alk	ENSMUSG00000055471.8	ENSMUST00000086639.6	chr17	29	-	SNP	Missense	E_1	72910049	72910049	C	T	ENSMUST00000086639.6:c.655G>A	R219H	CG	+	AAGAGAAGGCGGGGCTGGGAGGCTCGGATC	GAAGGCGGGGCTGGGAGGCT	6	TRUE	CBE	42	CAGTGCGATCCGAGCCTCCCAGCCCCGCCTTCTCTTCCAGAT	CAGTGCGATCCGAGCCTCCCAGCCCCACCTTCTCTTCCAGAT	reverse-complement	No Error	FALSE	FALSE	1	targeting guide	GrCm39	TCGAAGATGACAAGA	F2-R2	GTGTAACCCGTAGGGCACCTAGCGTACACGTCTCACACCGAAGGCGGGGCTGGGAGGCTGTTTAAGAGCTATGCTGGAAACAGCATAGCAAGTTTAAATAAGGCTAGTCCGTTATCAACTTGAAAAAGTGGCACCGAGTCGGTGCTTTTTTTCAGTGCGATCCGAGCCTCCCAGCCCCGCCTTCTCTTCCAGATTCGAAGATGACAAGAGAATTCTAGATCCGGTCGTCAACGTCGAAGGACTGCTCTCGAC	Alk	FALSE
gRNA_153	117	ALK	ENSG00000171094.11	ENST00000389048.3	chr2	29	-	TRUE	29455173	29455173	C	T	ENST00000389048.3:c.2628G>A	A877T	Missense	E_15	SNP	TRUE	0	Error 0: This mutation can be originally modeled.	Alk	ENSMUSG00000055471.8	ENSMUST00000086639.6	chr17	29	-	SNP	Missense	E_15	72211238	72211238	C	T	ENSMUST00000086639.6:c.2640G>A	A881T	CG	+	CTTTACCTGCGGCTCCGGAATTGCCGTTCA	GCCTGCGGCTCCGGAATTGC	6	TRUE	CBE	34	TAGGGCTGAACGGCAATTCCGGAGCCGCAGGTAAAGCCCCAC	TAGGGCTGAACGGCAATTCCGGAGCCACAGGTAAAGCCCCAC	reverse-complement	No Error	FALSE	FALSE	1	targeting guide	GrCm39	CTGCTGGCTGGGTTG	F2-R2	GTGTAACCCGTAGGGCACCTAGCGTACACGTCTCACACCGCCTGCGGCTCCGGAATTGCGTTTAAGAGCTATGCTGGAAACAGCATAGCAAGTTTAAATAAGGCTAGTCCGTTATCAACTTGAAAAAGTGGCACCGAGTCGGTGCTTTTTTTTAGGGCTGAACGGCAATTCCGGAGCCGCAGGTAAAGCCCCACCTGCTGGCTGGGTTGGAATTCTAGATCCGGTCGTCAACGTCGAAGGACTGCTCTCGAC	Alk	FALSE
gRNA_154	118	ALK	ENSG00000171094.11	ENST00000389048.3	chr2	29	-	TRUE	29419698	29419698	G	A	ENST00000389048.3:c.4101C>T	H1368Y	Missense	E_28	SNP	TRUE	0	Error 0: This mutation can be originally modeled.	Alk	ENSMUSG00000055471.8	ENSMUST00000086639.6	chr17	29	-	SNP	Missense	E_28	72181175	72181175	G	A	ENSMUST00000086639.6:c.4113C>T	H1372Y	AG	-	TGCTGGCAGCATCAGCCTGAAGACAGACCC	GGCAGCATCAGCCTGAAGAC	6	TRUE	CBE	53	GAAGTTGGGTCTGTCTTCAGGCTGATGCTGCCAGCACTGCGT	GAAGTTGGGTCTGTCTTCAGGCTGATACTGCCAGCACTGCGT	reverse-complement	No Error	FALSE	FALSE	1	targeting guide	GrCm39	GGAGCGATGAAATAT	F2-R2	GTGTAACCCGTAGGGCACCTAGCGTACACGTCTCACACCGGCAGCATCAGCCTGAAGACGTTTAAGAGCTATGCTGGAAACAGCATAGCAAGTTTAAATAAGGCTAGTCCGTTATCAACTTGAAAAAGTGGCACCGAGTCGGTGCTTTTTTTGAAGTTGGGTCTGTCTTCAGGCTGATGCTGCCAGCACTGCGTGGAGCGATGAAATATGAATTCTAGATCCGGTCGTCAACGTCGAAGGACTGCTCTCGAC	Alk	FALSE
gRNA_155	120	ALK	ENSG00000171094.11	ENST00000389048.3	chr2	29	-	TRUE	30143345	30143345	G	A	ENST00000389048.3:c.180C>T	P61S	Missense	E_1	SNP	TRUE	0	Error 0: This mutation can be originally modeled.	Alk	ENSMUSG00000055471.8	ENSMUST00000086639.6	chr17	29	-	SNP	Missense	E_1	72910524	72910524	G	A	ENSMUST00000086639.6:c.180C>T	P61S	CG	-	CTTCGTTGTACCCTCGCTCTTCCGCGTCTA	GTTGTACCCTCGCTCTTCCG	7	TRUE	CBE	63	CGGGCATAGACGCGGAAGAGCGAGGGTACAACGAAGTCCACT	CGGGCATAGACGCGGAAGAGCGAGGATACAACGAAGTCCACT	reverse-complement	No Error	FALSE	FALSE	1	targeting guide	GrCm39	CGGCTACCTTGCAGG	F2-R2	GTGTAACCCGTAGGGCACCTAGCGTACACGTCTCACACCGTTGTACCCTCGCTCTTCCGGTTTAAGAGCTATGCTGGAAACAGCATAGCAAGTTTAAATAAGGCTAGTCCGTTATCAACTTGAAAAAGTGGCACCGAGTCGGTGCTTTTTTTCGGGCATAGACGCGGAAGAGCGAGGGTACAACGAAGTCCACTCGGCTACCTTGCAGGGAATTCTAGATCCGGTCGTCAACGTCGAAGGACTGCTCTCGAC	Alk	FALSE
gRNA_156	121	ALK	ENSG00000171094.11	ENST00000389048.3	chr2	29	-	TRUE	29416431	29416431	C	T	ENST00000389048.3:c.4521G>A	G1508S	Missense	E_29	SNP	TRUE	0	Error 0: This mutation can be originally modeled.	Alk	ENSMUSG00000055471.8	ENSMUST00000086639.6	chr17	29	-	SNP	Missense	E_29	72176754	72176754	C	T	ENSMUST00000086639.6:c.4548G>A	G1517S	AG	+	CACGAGCCGTAGGTGGGGTTCCACAGGCTG	GGCCGTAGGTGGGGTTCCAC	4	TRUE	CBE	53	GCCGACCAGCCTGTGGAACCCCACCTACGGCTCGTGGTTCAC	GCCGACCAGCCTGTGGAACCCCACCTACAGCTCGTGGTTCAC	reverse-complement	No Error	FALSE	FALSE	1	targeting guide	GrCm39	AGTTAGACTACGCAG	F2-R2	GTGTAACCCGTAGGGCACCTAGCGTACACGTCTCACACCGGCCGTAGGTGGGGTTCCACGTTTAAGAGCTATGCTGGAAACAGCATAGCAAGTTTAAATAAGGCTAGTCCGTTATCAACTTGAAAAAGTGGCACCGAGTCGGTGCTTTTTTTGCCGACCAGCCTGTGGAACCCCACCTACGGCTCGTGGTTCACAGTTAGACTACGCAGGAATTCTAGATCCGGTCGTCAACGTCGAAGGACTGCTCTCGAC	Alk	FALSE
gRNA_157	122	ALK	ENSG00000171094.11	ENST00000389048.3	chr2	29	-	TRUE	29450536	29450536	C	T	ENST00000389048.3:c.2817G>A	G940S	Missense	E_17	SNP	TRUE	0	Error 0: This mutation can be originally modeled.	Alk	ENSMUSG00000055471.8	ENSMUST00000086639.6	chr17	29	-	SNP	Missense	E_17	72208389	72208389	C	T	ENSMUST00000086639.6:c.2829G>A	G944S	AG	+	GCGTTGCCACCTGTGGCAAACCAGAGAAGA	GGCCACCTGTGGCAAACCAG	4	TRUE	CBE	66	TTCAACTCTTCTCTGGTTTGCCACAGGTGGCAACGCAGCATC	TTCAACTCTTCTCTGGTTTGCCACAGGTAGCAACGCAGCATC	reverse-complement	No Error	FALSE	FALSE	1	targeting guide	GrCm39	CGTATCTGTTTAACT	F2-R2	GTGTAACCCGTAGGGCACCTAGCGTACACGTCTCACACCGGCCACCTGTGGCAAACCAGGTTTAAGAGCTATGCTGGAAACAGCATAGCAAGTTTAAATAAGGCTAGTCCGTTATCAACTTGAAAAAGTGGCACCGAGTCGGTGCTTTTTTTTTCAACTCTTCTCTGGTTTGCCACAGGTGGCAACGCAGCATCCGTATCTGTTTAACTGAATTCTAGATCCGGTCGTCAACGTCGAAGGACTGCTCTCGAC	Alk	FALSE
gRNA_158	122	ALK	ENSG00000171094.11	ENST00000389048.3	chr2	29	-	TRUE	29450536	29450536	C	T	ENST00000389048.3:c.2817G>A	G940S	Missense	E_17	SNP	TRUE	0	Error 0: This mutation can be originally modeled.	Alk	ENSMUSG00000055471.8	ENSMUST00000086639.6	chr17	29	-	SNP	Missense	E_17	72208389	72208389	C	T	ENSMUST00000086639.6:c.2829G>A	G944S	AG	+	CTGCGTTGCCACCTGTGGCAAACCAGAGAA	GTTGCCACCTGTGGCAAACC	6	TRUE	CBE	55	CAACTCTTCTCTGGTTTGCCACAGGTGGCAACGCAGCATCAA	CAACTCTTCTCTGGTTTGCCACAGGTAGCAACGCAGCATCAA	reverse-complement	No Error	FALSE	FALSE	1	targeting guide	GrCm39	GTGGAGCTACCTGGA	F2-R2	GTGTAACCCGTAGGGCACCTAGCGTACACGTCTCACACCGTTGCCACCTGTGGCAAACCGTTTAAGAGCTATGCTGGAAACAGCATAGCAAGTTTAAATAAGGCTAGTCCGTTATCAACTTGAAAAAGTGGCACCGAGTCGGTGCTTTTTTTCAACTCTTCTCTGGTTTGCCACAGGTGGCAACGCAGCATCAAGTGGAGCTACCTGGAGAATTCTAGATCCGGTCGTCAACGTCGAAGGACTGCTCTCGAC	Alk	FALSE
gRNA_159	124	ALK	ENSG00000171094.11	ENST00000389048.3	chr2	29	-	TRUE	29450509	29450509	C	T	ENST00000389048.3:c.2844G>A	E949K	Missense	E_17	SNP	TRUE	0	Error 0: This mutation can be originally modeled.	Alk	ENSMUSG00000055471.8	ENSMUST00000086639.6	chr17	29	-	SNP	Missense	E_17	72208362	72208362	C	T	ENSMUST00000086639.6:c.2856G>A	E953K	TG	+	ATCCATTTCGGGGTCATTGTTTGATGCTGC	GTTTCGGGGTCATTGTTTGA	5	TRUE	CBE	38	GGCAACGCAGCATCAAACAATGACCCCGAAATGGATGGGGAA	GGCAACGCAGCATCAAACAATGACCCCAAAATGGATGGGGAA	reverse-complement	No Error	FALSE	FALSE	1	targeting guide	GrCm39	AGAGAGCAGCGATAC	F2-R2	GTGTAACCCGTAGGGCACCTAGCGTACACGTCTCACACCGTTTCGGGGTCATTGTTTGAGTTTAAGAGCTATGCTGGAAACAGCATAGCAAGTTTAAATAAGGCTAGTCCGTTATCAACTTGAAAAAGTGGCACCGAGTCGGTGCTTTTTTTGGCAACGCAGCATCAAACAATGACCCCGAAATGGATGGGGAAAGAGAGCAGCGATACGAATTCTAGATCCGGTCGTCAACGTCGAAGGACTGCTCTCGAC	Alk	FALSE
gRNA_160	124	ALK	ENSG00000171094.11	ENST00000389048.3	chr2	29	-	TRUE	29450509	29450509	C	T	ENST00000389048.3:c.2844G>A	E949K	Missense	E_17	SNP	TRUE	0	Error 0: This mutation can be originally modeled.	Alk	ENSMUSG00000055471.8	ENSMUST00000086639.6	chr17	29	-	SNP	Missense	E_17	72208362	72208362	C	T	ENSMUST00000086639.6:c.2856G>A	E953K	TG	+	CCCATCCATTTCGGGGTCATTGTTTGATGC	GCCATTTCGGGGTCATTGTT	8	TRUE	CBE	30	AACGCAGCATCAAACAATGACCCCGAAATGGATGGGGAAGAT	AACGCAGCATCAAACAATGACCCCAAAATGGATGGGGAAGAT	reverse-complement	No Error	FALSE	FALSE	1	targeting guide	GrCm39	TGATTGACAGCGCCT	F2-R2	GTGTAACCCGTAGGGCACCTAGCGTACACGTCTCACACCGCCATTTCGGGGTCATTGTTGTTTAAGAGCTATGCTGGAAACAGCATAGCAAGTTTAAATAAGGCTAGTCCGTTATCAACTTGAAAAAGTGGCACCGAGTCGGTGCTTTTTTTAACGCAGCATCAAACAATGACCCCGAAATGGATGGGGAAGATTGATTGACAGCGCCTGAATTCTAGATCCGGTCGTCAACGTCGAAGGACTGCTCTCGAC	Alk	FALSE
gRNA_161	125	ALK	ENSG00000171094.11	ENST00000389048.3	chr2	29	-	TRUE	29443675	29443675	C	T	ENST00000389048.3:c.3541G>A	R1181H	Missense	E_23	SNP	TRUE	0	Error 0: This mutation can be originally modeled.	Alk	ENSMUSG00000055471.8	ENSMUST00000086639.6	chr17	29	-	SNP	Missense	E_23	72201174	72201174	C	T	ENSMUST00000086639.6:c.3553G>A	R1185H	TG	+	CCGATGCAGCGAACAATATTCTGGTGGTTG	GGCAGCGAACAATATTCTGG	6	TRUE	CBE	68	CAAATTCAACCACCAGAATATTGTTCGCTGCATCGGGGTGAG	CAAATTCAACCACCAGAATATTGTTCACTGCATCGGGGTGAG	reverse-complement	No Error	FALSE	FALSE	1	targeting guide	GrCm39	TGAGGCAACGGGACG	F2-R2	GTGTAACCCGTAGGGCACCTAGCGTACACGTCTCACACCGGCAGCGAACAATATTCTGGGTTTAAGAGCTATGCTGGAAACAGCATAGCAAGTTTAAATAAGGCTAGTCCGTTATCAACTTGAAAAAGTGGCACCGAGTCGGTGCTTTTTTTCAAATTCAACCACCAGAATATTGTTCGCTGCATCGGGGTGAGTGAGGCAACGGGACGGAATTCTAGATCCGGTCGTCAACGTCGAAGGACTGCTCTCGAC	Alk	FALSE
gRNA_162	125	ALK	ENSG00000171094.11	ENST00000389048.3	chr2	29	-	TRUE	29443675	29443675	C	T	ENST00000389048.3:c.3541G>A	R1181H	Missense	E_23	SNP	TRUE	0	Error 0: This mutation can be originally modeled.	Alk	ENSMUSG00000055471.8	ENSMUST00000086639.6	chr17	29	-	SNP	Missense	E_23	72201174	72201174	C	T	ENSMUST00000086639.6:c.3553G>A	R1185H	GG	+	CGATGCAGCGAACAATATTCTGGTGGTTGA	GCAGCGAACAATATTCTGGT	5	TRUE	CBE	62	GCAAATTCAACCACCAGAATATTGTTCGCTGCATCGGGGTGA	GCAAATTCAACCACCAGAATATTGTTCACTGCATCGGGGTGA	reverse-complement	No Error	FALSE	FALSE	1	targeting guide	GrCm39	CGTAACGTAGGCAAT	F2-R2	GTGTAACCCGTAGGGCACCTAGCGTACACGTCTCACACCGCAGCGAACAATATTCTGGTGTTTAAGAGCTATGCTGGAAACAGCATAGCAAGTTTAAATAAGGCTAGTCCGTTATCAACTTGAAAAAGTGGCACCGAGTCGGTGCTTTTTTTGCAAATTCAACCACCAGAATATTGTTCGCTGCATCGGGGTGACGTAACGTAGGCAATGAATTCTAGATCCGGTCGTCAACGTCGAAGGACTGCTCTCGAC	Alk	FALSE
gRNA_163	125	ALK	ENSG00000171094.11	ENST00000389048.3	chr2	29	-	TRUE	29443675	29443675	C	T	ENST00000389048.3:c.3541G>A	R1181H	Missense	E_23	SNP	TRUE	0	Error 0: This mutation can be originally modeled.	Alk	ENSMUSG00000055471.8	ENSMUST00000086639.6	chr17	29	-	SNP	Missense	E_23	72201174	72201174	C	T	ENSMUST00000086639.6:c.3553G>A	R1185H	GG	+	CCCCGATGCAGCGAACAATATTCTGGTGGT	GATGCAGCGAACAATATTCT	8	TRUE	CBE	46	AATTCAACCACCAGAATATTGTTCGCTGCATCGGGGTGAGTC	AATTCAACCACCAGAATATTGTTCACTGCATCGGGGTGAGTC	reverse-complement	No Error	FALSE	FALSE	1	targeting guide	GrCm39	TTGTAGGCAAGCTCC	F2-R2	GTGTAACCCGTAGGGCACCTAGCGTACACGTCTCACACCGATGCAGCGAACAATATTCTGTTTAAGAGCTATGCTGGAAACAGCATAGCAAGTTTAAATAAGGCTAGTCCGTTATCAACTTGAAAAAGTGGCACCGAGTCGGTGCTTTTTTTAATTCAACCACCAGAATATTGTTCGCTGCATCGGGGTGAGTCTTGTAGGCAAGCTCCGAATTCTAGATCCGGTCGTCAACGTCGAAGGACTGCTCTCGAC	Alk	FALSE
gRNA_164	126	ALK	ENSG00000171094.11	ENST00000389048.3	chr2	29	-	TRUE	30142942	30142942	G	A	ENST00000389048.3:c.583C>T	A195V	Missense	E_1	SNP	TRUE	0	Error 0: This mutation can be originally modeled.	Alk	ENSMUSG00000055471.8	ENSMUST00000086639.6	chr17	29	-	SNP	Missense	E_1	72910106	72910106	G	A	ENSMUST00000086639.6:c.598C>T	A200V	GG	-	AGAAGAAGGCATCGGAAGTGGGCAGGGAGG	GAAGGCATCGGAAGTGGGCA	6	TRUE	CBE	49	GCCTTCCCTCCCTGCCCACTTCCGATGCCTTCTTCTCAGGCA	GCCTTCCCTCCCTGCCCACTTCCGATACCTTCTTCTCAGGCA	reverse-complement	No Error	FALSE	FALSE	1	targeting guide	GrCm39	GCGCATTGGGCTGAA	F2-R2	GTGTAACCCGTAGGGCACCTAGCGTACACGTCTCACACCGAAGGCATCGGAAGTGGGCAGTTTAAGAGCTATGCTGGAAACAGCATAGCAAGTTTAAATAAGGCTAGTCCGTTATCAACTTGAAAAAGTGGCACCGAGTCGGTGCTTTTTTTGCCTTCCCTCCCTGCCCACTTCCGATGCCTTCTTCTCAGGCAGCGCATTGGGCTGAAGAATTCTAGATCCGGTCGTCAACGTCGAAGGACTGCTCTCGAC	Alk	FALSE
gRNA_165	126	ALK	ENSG00000171094.11	ENST00000389048.3	chr2	29	-	TRUE	30142942	30142942	G	A	ENST00000389048.3:c.583C>T	A195V	Missense	E_1	SNP	TRUE	0	Error 0: This mutation can be originally modeled.	Alk	ENSMUSG00000055471.8	ENSMUST00000086639.6	chr17	29	-	SNP	Missense	E_1	72910106	72910106	G	A	ENSMUST00000086639.6:c.598C>T	A200V	GG	-	GAAGAAGGCATCGGAAGTGGGCAGGGAGGG	GAGGCATCGGAAGTGGGCAG	5	TRUE	CBE	50	AGCCTTCCCTCCCTGCCCACTTCCGATGCCTTCTTCTCAGGC	AGCCTTCCCTCCCTGCCCACTTCCGATACCTTCTTCTCAGGC	reverse-complement	No Error	FALSE	FALSE	1	targeting guide	GrCm39	AGGGCCTCATTATGC	F2-R2	GTGTAACCCGTAGGGCACCTAGCGTACACGTCTCACACCGAGGCATCGGAAGTGGGCAGGTTTAAGAGCTATGCTGGAAACAGCATAGCAAGTTTAAATAAGGCTAGTCCGTTATCAACTTGAAAAAGTGGCACCGAGTCGGTGCTTTTTTTAGCCTTCCCTCCCTGCCCACTTCCGATGCCTTCTTCTCAGGCAGGGCCTCATTATGCGAATTCTAGATCCGGTCGTCAACGTCGAAGGACTGCTCTCGAC	Alk	FALSE
gRNA_166	126	ALK	ENSG00000171094.11	ENST00000389048.3	chr2	29	-	TRUE	30142942	30142942	G	A	ENST00000389048.3:c.583C>T	A195V	Missense	E_1	SNP	TRUE	0	Error 0: This mutation can be originally modeled.	Alk	ENSMUSG00000055471.8	ENSMUST00000086639.6	chr17	29	-	SNP	Missense	E_1	72910106	72910106	G	A	ENSMUST00000086639.6:c.598C>T	A200V	AG	-	GAGAAGAAGGCATCGGAAGTGGGCAGGGAG	GGAAGGCATCGGAAGTGGGC	7	TRUE	CBE	45	CCTTCCCTCCCTGCCCACTTCCGATGCCTTCTTCTCAGGCAT	CCTTCCCTCCCTGCCCACTTCCGATACCTTCTTCTCAGGCAT	reverse-complement	No Error	FALSE	FALSE	1	targeting guide	GrCm39	CCTGCACGAAGTACT	F2-R2	GTGTAACCCGTAGGGCACCTAGCGTACACGTCTCACACCGGAAGGCATCGGAAGTGGGCGTTTAAGAGCTATGCTGGAAACAGCATAGCAAGTTTAAATAAGGCTAGTCCGTTATCAACTTGAAAAAGTGGCACCGAGTCGGTGCTTTTTTTCCTTCCCTCCCTGCCCACTTCCGATGCCTTCTTCTCAGGCATCCTGCACGAAGTACTGAATTCTAGATCCGGTCGTCAACGTCGAAGGACTGCTCTCGAC	Alk	FALSE
gRNA_167	129	ALK	ENSG00000171094.11	ENST00000389048.3	chr2	29	-	TRUE	29455312	29455312	C	T	ENST00000389048.3:c.2489G>A	M830I	Missense	E_15	SNP	TRUE	0	Error 0: This mutation can be originally modeled.	Alk	ENSMUSG00000055471.8	ENSMUST00000086639.6	chr17	29	-	SNP	Missense	E_15	72211377	72211377	C	T	ENSMUST00000086639.6:c.2501G>A	M834I	AG	+	CGCCATCTTTCATCTGCCCAGGGGAGATAT	GTCTTTCATCTGCCCAGGGG	7	TRUE	CBE	58	CTCTGAATATCTCCCCTGGGCAGATGAAAGATGGCGTGCCTG	CTCTGAATATCTCCCCTGGGCAGATAAAAGATGGCGTGCCTG	reverse-complement	No Error	FALSE	FALSE	1	targeting guide	GrCm39	TTCAGACTCTACAAG	F2-R2	GTGTAACCCGTAGGGCACCTAGCGTACACGTCTCACACCGTCTTTCATCTGCCCAGGGGGTTTAAGAGCTATGCTGGAAACAGCATAGCAAGTTTAAATAAGGCTAGTCCGTTATCAACTTGAAAAAGTGGCACCGAGTCGGTGCTTTTTTTCTCTGAATATCTCCCCTGGGCAGATGAAAGATGGCGTGCCTGTTCAGACTCTACAAGGAATTCTAGATCCGGTCGTCAACGTCGAAGGACTGCTCTCGAC	Alk	FALSE
gRNA_168	132	ALK	ENSG00000171094.11	ENST00000389048.3	chr2	29	-	TRUE	29754890	29754890	C	T	ENST00000389048.3:c.1044G>A	V349I	Missense	E_4	SNP	TRUE	0	Error 0: This mutation can be originally modeled.	Alk	ENSMUSG00000055471.8	ENSMUST00000086639.6	chr17	29	-	SNP	Missense	E_4	72512901	72512901	C	T	ENSMUST00000086639.6:c.1056G>A	V353I	TG	+	TGCACGGAGACAGCCAGTGTGCAGTGATCA	GGGAGACAGCCAGTGTGCAG	7	TRUE	CBE	66	CAGTAGTGATCACTGCACACTGGCTGTCTCCGTGCACAGACA	CAGTAGTGATCACTGCACACTGGCTATCTCCGTGCACAGACA	reverse-complement	No Error	FALSE	FALSE	1	targeting guide	GrCm39	TGATGAGTGAGGCGA	F2-R2	GTGTAACCCGTAGGGCACCTAGCGTACACGTCTCACACCGGGAGACAGCCAGTGTGCAGGTTTAAGAGCTATGCTGGAAACAGCATAGCAAGTTTAAATAAGGCTAGTCCGTTATCAACTTGAAAAAGTGGCACCGAGTCGGTGCTTTTTTTCAGTAGTGATCACTGCACACTGGCTGTCTCCGTGCACAGACATGATGAGTGAGGCGAGAATTCTAGATCCGGTCGTCAACGTCGAAGGACTGCTCTCGAC	Alk	FALSE
gRNA_169	133	ALK	ENSG00000171094.11	ENST00000389048.3	chr2	29	-	TRUE	29436911	29436911	G	A	ENST00000389048.3:c.3681C>T	H1228Y	Missense	E_24	SNP	TRUE	0	Error 0: This mutation can be originally modeled.	Alk	ENSMUSG00000055471.8	ENSMUST00000086639.6	chr17	29	-	SNP	Missense	E_24	72198021	72198021	G	A	ENSMUST00000086639.6:c.3693C>T	H1232Y	TG	-	CCTTCTGCATGTGGCTCGGGACATTGCCTG	GTGCATGTGGCTCGGGACAT	4	TRUE	CBE	43	CAGCCACAGGCAATGTCCCGAGCCACATGCAGAAGGTCCAGC	CAGCCACAGGCAATGTCCCGAGCCACATACAGAAGGTCCAGC	reverse-complement	No Error	FALSE	FALSE	1	targeting guide	GrCm39	GAAGGACTGTCAATC	F2-R2	GTGTAACCCGTAGGGCACCTAGCGTACACGTCTCACACCGTGCATGTGGCTCGGGACATGTTTAAGAGCTATGCTGGAAACAGCATAGCAAGTTTAAATAAGGCTAGTCCGTTATCAACTTGAAAAAGTGGCACCGAGTCGGTGCTTTTTTTCAGCCACAGGCAATGTCCCGAGCCACATGCAGAAGGTCCAGCGAAGGACTGTCAATCGAATTCTAGATCCGGTCGTCAACGTCGAAGGACTGCTCTCGAC	Alk	FALSE
gRNA_170	134	ALK	ENSG00000171094.11	ENST00000389048.3	chr2	29	-	TRUE	29606667	29606667	C	T	ENST00000389048.3:c.1212G>A	E405K	Missense	E_5	SNP	TRUE	0	Error 0: This mutation can be originally modeled.	Alk	ENSMUSG00000055471.8	ENSMUST00000086639.6	chr17	29	-	SNP	Missense	E_5	72358804	72358804	C	T	ENSMUST00000086639.6:c.1224G>A	E409K	TG	+	GATGTATTCCAGAGCCACTCGAAATGGGTT	GATTCCAGAGCCACTCGAAA	5	TRUE	CBE	46	CCAGCAAACCCATTTCGAGTGGCTCTGGAATACATCTCCAGT	CCAGCAAACCCATTTCGAGTGGCTCTGAAATACATCTCCAGT	reverse-complement	No Error	FALSE	FALSE	1	targeting guide	GrCm39	CCGAGCTGGAGTATG	F2-R2	GTGTAACCCGTAGGGCACCTAGCGTACACGTCTCACACCGATTCCAGAGCCACTCGAAAGTTTAAGAGCTATGCTGGAAACAGCATAGCAAGTTTAAATAAGGCTAGTCCGTTATCAACTTGAAAAAGTGGCACCGAGTCGGTGCTTTTTTTCCAGCAAACCCATTTCGAGTGGCTCTGGAATACATCTCCAGTCCGAGCTGGAGTATGGAATTCTAGATCCGGTCGTCAACGTCGAAGGACTGCTCTCGAC	Alk	FALSE
gRNA_171	134	ALK	ENSG00000171094.11	ENST00000389048.3	chr2	29	-	TRUE	29606667	29606667	C	T	ENST00000389048.3:c.1212G>A	E405K	Missense	E_5	SNP	TRUE	0	Error 0: This mutation can be originally modeled.	Alk	ENSMUSG00000055471.8	ENSMUST00000086639.6	chr17	29	-	SNP	Missense	E_5	72358804	72358804	C	T	ENSMUST00000086639.6:c.1224G>A	E409K	GG	+	ATGTATTCCAGAGCCACTCGAAATGGGTTT	GTTCCAGAGCCACTCGAAAT	4	TRUE	CBE	40	CCCAGCAAACCCATTTCGAGTGGCTCTGGAATACATCTCCAG	CCCAGCAAACCCATTTCGAGTGGCTCTGAAATACATCTCCAG	reverse-complement	No Error	FALSE	FALSE	1	targeting guide	GrCm39	GGTATGACCGCTGGA	F2-R2	GTGTAACCCGTAGGGCACCTAGCGTACACGTCTCACACCGTTCCAGAGCCACTCGAAATGTTTAAGAGCTATGCTGGAAACAGCATAGCAAGTTTAAATAAGGCTAGTCCGTTATCAACTTGAAAAAGTGGCACCGAGTCGGTGCTTTTTTTCCCAGCAAACCCATTTCGAGTGGCTCTGGAATACATCTCCAGGGTATGACCGCTGGAGAATTCTAGATCCGGTCGTCAACGTCGAAGGACTGCTCTCGAC	Alk	FALSE
gRNA_172	135	ALK	ENSG00000171094.11	ENST00000389048.3	chr2	29	-	TRUE	29754974	29754974	G	A	ENST00000389048.3:c.960C>T	L321F	Missense	E_4	SNP	TRUE	0	Error 0: This mutation can be originally modeled.	Alk	ENSMUSG00000055471.8	ENSMUST00000086639.6	chr17	29	-	SNP	Missense	E_4	72512985	72512985	G	A	ENSMUST00000086639.6:c.972C>T	L325F	TG	-	CTCCTTCCTCCTCCTGAACACCTCTGCAGA	GTCCTCCTCCTGAACACCTC	4	TRUE	CBE	41	TTGGAATCTGCAGAGGTGTTCAGGAGGAGGAAGGAGCCTGGA	TTGGAATCTGCAGAGGTGTTCAGGAGGAAGAAGGAGCCTGGA	reverse-complement	No Error	FALSE	FALSE	1	targeting guide	GrCm39	AGTAAAGTTAACACC	F2-R2	GTGTAACCCGTAGGGCACCTAGCGTACACGTCTCACACCGTCCTCCTCCTGAACACCTCGTTTAAGAGCTATGCTGGAAACAGCATAGCAAGTTTAAATAAGGCTAGTCCGTTATCAACTTGAAAAAGTGGCACCGAGTCGGTGCTTTTTTTTTGGAATCTGCAGAGGTGTTCAGGAGGAGGAAGGAGCCTGGAAGTAAAGTTAACACCGAATTCTAGATCCGGTCGTCAACGTCGAAGGACTGCTCTCGAC	Alk	FALSE
gRNA_173	136	ALK	ENSG00000171094.11	ENST00000389048.3	chr2	29	-	TRUE	30143441	30143441	C	T	ENST00000389048.3:c.84G>A	A29T	Missense	E_1	SNP	TRUE	0	Error 0: This mutation can be originally modeled.	Alk	ENSMUSG00000055471.8	ENSMUST00000086639.6	chr17	29	-	SNP	Missense	E_1	72910620	72910620	C	T	ENSMUST00000086639.6:c.84G>A	A29T	AG	+	GGAACCCGCGCGCTGATCGGTTGCAGCTCC	GCCGCGCGCTGATCGGTTGC	5	TRUE	CBE	31	TACTCCGGAGCTGCAACCGATCAGCGCGCGGGTTCCCCAGCC	TACTCCGGAGCTGCAACCGATCAGCGCACGGGTTCCCCAGCC	reverse-complement	No Error	FALSE	FALSE	1	targeting guide	GrCm39	GGAGTAAGCGACGAT	F2-R2	GTGTAACCCGTAGGGCACCTAGCGTACACGTCTCACACCGCCGCGCGCTGATCGGTTGCGTTTAAGAGCTATGCTGGAAACAGCATAGCAAGTTTAAATAAGGCTAGTCCGTTATCAACTTGAAAAAGTGGCACCGAGTCGGTGCTTTTTTTTACTCCGGAGCTGCAACCGATCAGCGCGCGGGTTCCCCAGCCGGAGTAAGCGACGATGAATTCTAGATCCGGTCGTCAACGTCGAAGGACTGCTCTCGAC	Alk	FALSE
gRNA_174	136	ALK	ENSG00000171094.11	ENST00000389048.3	chr2	29	-	TRUE	30143441	30143441	C	T	ENST00000389048.3:c.84G>A	A29T	Missense	E_1	SNP	TRUE	0	Error 0: This mutation can be originally modeled.	Alk	ENSMUSG00000055471.8	ENSMUST00000086639.6	chr17	29	-	SNP	Missense	E_1	72910620	72910620	C	T	ENSMUST00000086639.6:c.84G>A	A29T	TG	+	TGGGGAACCCGCGCGCTGATCGGTTGCAGC	GAACCCGCGCGCTGATCGGT	8	TRUE	CBE	49	TCCGGAGCTGCAACCGATCAGCGCGCGGGTTCCCCAGCCTCA	TCCGGAGCTGCAACCGATCAGCGCACGGGTTCCCCAGCCTCA	reverse-complement	No Error	FALSE	FALSE	1	targeting guide	GrCm39	TATATGCGAGGAAGA	F2-R2	GTGTAACCCGTAGGGCACCTAGCGTACACGTCTCACACCGAACCCGCGCGCTGATCGGTGTTTAAGAGCTATGCTGGAAACAGCATAGCAAGTTTAAATAAGGCTAGTCCGTTATCAACTTGAAAAAGTGGCACCGAGTCGGTGCTTTTTTTTCCGGAGCTGCAACCGATCAGCGCGCGGGTTCCCCAGCCTCATATATGCGAGGAAGAGAATTCTAGATCCGGTCGTCAACGTCGAAGGACTGCTCTCGAC	Alk	FALSE
gRNA_175	138	ALK	ENSG00000171094.11	ENST00000389048.3	chr2	29	-	TRUE	29443613	29443613	C	T	ENST00000389048.3:c.3603G>A	G1202R	Missense	E_23	SNP	TRUE	0	Error 0: This mutation can be originally modeled.	Alk	ENSMUSG00000055471.8	ENSMUST00000086639.6	chr17	29	-	SNP	Missense	E_23	72201112	72201112	C	T	ENSMUST00000086639.6:c.3615G>A	G1206R	AG	+	AGGTCTCCGCCAGCCATGAGTTCCAGCAGG	GTCCGCCAGCCATGAGTTCC	4	TRUE	CBE	37	CTTCATCCTGCTGGAACTCATGGCTGGCGGAGACCTCAAGTC	CTTCATCCTGCTGGAACTCATGGCTGGCAGAGACCTCAAGTC	reverse-complement	No Error	FALSE	FALSE	1	targeting guide	GrCm39	TGAATACCTCTATCT	F2-R2	GTGTAACCCGTAGGGCACCTAGCGTACACGTCTCACACCGTCCGCCAGCCATGAGTTCCGTTTAAGAGCTATGCTGGAAACAGCATAGCAAGTTTAAATAAGGCTAGTCCGTTATCAACTTGAAAAAGTGGCACCGAGTCGGTGCTTTTTTTCTTCATCCTGCTGGAACTCATGGCTGGCGGAGACCTCAAGTCTGAATACCTCTATCTGAATTCTAGATCCGGTCGTCAACGTCGAAGGACTGCTCTCGAC	Alk	FALSE
gRNA_176	139	ALK	ENSG00000171094.11	ENST00000389048.3	chr2	29	-	TRUE	29446310	29446310	G	A	ENST00000389048.3:c.3256C>T	S1086L	Missense	E_20	SNP	TRUE	0	Error 0: This mutation can be originally modeled.	Alk	ENSMUSG00000055471.8	ENSMUST00000086639.6	chr17	29	-	SNP	Missense	E_20	72204902	72204902	G	A	ENSMUST00000086639.6:c.3268C>T	S1090L	CG	-	GCTACGGACCTCGACCATCATGACCGACTA	GGGACCTCGACCATCATGAC	8	TRUE	CBE	61	GGGTTGTAGTCGGTCATGATGGTCGAGGTCCGTAGCTTGCTC	GGGTTGTAGTCGGTCATGATGGTCAAGGTCCGTAGCTTGCTC	reverse-complement	No Error	FALSE	FALSE	1	targeting guide	GrCm39	GCGGGTCTTAGCATT	F2-R2	GTGTAACCCGTAGGGCACCTAGCGTACACGTCTCACACCGGGACCTCGACCATCATGACGTTTAAGAGCTATGCTGGAAACAGCATAGCAAGTTTAAATAAGGCTAGTCCGTTATCAACTTGAAAAAGTGGCACCGAGTCGGTGCTTTTTTTGGGTTGTAGTCGGTCATGATGGTCGAGGTCCGTAGCTTGCTCGCGGGTCTTAGCATTGAATTCTAGATCCGGTCGTCAACGTCGAAGGACTGCTCTCGAC	Alk	FALSE
gRNA_177	140	ALK	ENSG00000171094.11	ENST00000389048.3	chr2	29	-	TRUE	29432664	29432664	C	T	ENST00000389048.3:c.3823G>A	R1275Q	Missense	E_25	SNP	TRUE	0	Error 0: This mutation can be originally modeled.	Alk	ENSMUSG00000055471.8	ENSMUST00000086639.6	chr17	29	-	SNP	Missense	E_25	72192362	72192362	C	T	ENSMUST00000086639.6:c.3835G>A	R1279Q	AG	+	TGTAGATATCTCGGGCCATCCCAAAGTCTC	GATATCTCGGGCCATCCCAA	8	TRUE	CBE	61	AGATTGGAGACTTTGGGATGGCCCGAGATATCTACAGGTGAG	AGATTGGAGACTTTGGGATGGCCCAAGATATCTACAGGTGAG	reverse-complement	No Error	FALSE	FALSE	1	targeting guide	GrCm39	CGGTTTGGCTCAGTA	F2-R2	GTGTAACCCGTAGGGCACCTAGCGTACACGTCTCACACCGATATCTCGGGCCATCCCAAGTTTAAGAGCTATGCTGGAAACAGCATAGCAAGTTTAAATAAGGCTAGTCCGTTATCAACTTGAAAAAGTGGCACCGAGTCGGTGCTTTTTTTAGATTGGAGACTTTGGGATGGCCCGAGATATCTACAGGTGAGCGGTTTGGCTCAGTAGAATTCTAGATCCGGTCGTCAACGTCGAAGGACTGCTCTCGAC	Alk	FALSE
gRNA_178	141	ALK	ENSG00000171094.11	ENST00000389048.3	chr2	29	-	TRUE	29416200	29416200	C	T	ENST00000389048.3:c.4752G>A	G1585S	Missense	E_29	SNP	TRUE	0	Error 0: This mutation can be originally modeled.	Alk	ENSMUSG00000055471.8	ENSMUST00000086639.6	chr17	29	-	SNP	Missense	E_29	72176532	72176532	C	T	ENSMUST00000086639.6:c.4770G>A	G1591S	CG	+	GCTGGTAACCATAGTTGACATTGCCGCAGG	GTAACCATAGTTGACATTGC	6	TRUE	CBE	52	ACTTCCCCTGCGGCAATGTCAACTATGGTTACCAGCAACAGG	ACTTCCCCTGCGGCAATGTCAACTATAGTTACCAGCAACAGG	reverse-complement	No Error	FALSE	FALSE	1	targeting guide	GrCm39	CGGAGATCCTAGTGG	F2-R2	GTGTAACCCGTAGGGCACCTAGCGTACACGTCTCACACCGTAACCATAGTTGACATTGCGTTTAAGAGCTATGCTGGAAACAGCATAGCAAGTTTAAATAAGGCTAGTCCGTTATCAACTTGAAAAAGTGGCACCGAGTCGGTGCTTTTTTTACTTCCCCTGCGGCAATGTCAACTATGGTTACCAGCAACAGGCGGAGATCCTAGTGGGAATTCTAGATCCGGTCGTCAACGTCGAAGGACTGCTCTCGAC	Alk	FALSE
gRNA_179	142	ALK	ENSG00000171094.11	ENST00000389048.3	chr2	29	-	TRUE	29419721	29419721	C	T	ENST00000389048.3:c.4078G>A	R1360Q	Missense	E_28	SNP	TRUE	0	Error 0: This mutation can be originally modeled.	Alk	ENSMUSG00000055471.8	ENSMUST00000086639.6	chr17	29	-	SNP	Missense	E_28	72181198	72181198	C	T	ENSMUST00000086639.6:c.4090G>A	R1364Q	TG	+	GTCATTATCCGGTATCTGAAAGGATGAGCG	GTATCCGGTATCTGAAAGGA	6	TRUE	CBE	58	TTAAGGCGCTCATCCTTTCAGATACCGGATAATGACGCAGTG	TTAAGGCGCTCATCCTTTCAGATACCAGATAATGACGCAGTG	reverse-complement	No Error	FALSE	FALSE	1	targeting guide	GrCm39	GAAAGTAATAGCTTC	F2-R2	GTGTAACCCGTAGGGCACCTAGCGTACACGTCTCACACCGTATCCGGTATCTGAAAGGAGTTTAAGAGCTATGCTGGAAACAGCATAGCAAGTTTAAATAAGGCTAGTCCGTTATCAACTTGAAAAAGTGGCACCGAGTCGGTGCTTTTTTTTTAAGGCGCTCATCCTTTCAGATACCGGATAATGACGCAGTGGAAAGTAATAGCTTCGAATTCTAGATCCGGTCGTCAACGTCGAAGGACTGCTCTCGAC	Alk	FALSE
gRNA_180	142	ALK	ENSG00000171094.11	ENST00000389048.3	chr2	29	-	TRUE	29419721	29419721	C	T	ENST00000389048.3:c.4078G>A	R1360Q	Missense	E_28	SNP	TRUE	0	Error 0: This mutation can be originally modeled.	Alk	ENSMUSG00000055471.8	ENSMUST00000086639.6	chr17	29	-	SNP	Missense	E_28	72181198	72181198	C	T	ENSMUST00000086639.6:c.4090G>A	R1364Q	AG	+	CATTATCCGGTATCTGAAAGGATGAGCGCC	GTCCGGTATCTGAAAGGATG	4	TRUE	CBE	53	CATTAAGGCGCTCATCCTTTCAGATACCGGATAATGACGCAG	CATTAAGGCGCTCATCCTTTCAGATACCAGATAATGACGCAG	reverse-complement	No Error	FALSE	FALSE	1	targeting guide	GrCm39	ATATTACCATTGCGG	F2-R2	GTGTAACCCGTAGGGCACCTAGCGTACACGTCTCACACCGTCCGGTATCTGAAAGGATGGTTTAAGAGCTATGCTGGAAACAGCATAGCAAGTTTAAATAAGGCTAGTCCGTTATCAACTTGAAAAAGTGGCACCGAGTCGGTGCTTTTTTTCATTAAGGCGCTCATCCTTTCAGATACCGGATAATGACGCAGATATTACCATTGCGGGAATTCTAGATCCGGTCGTCAACGTCGAAGGACTGCTCTCGAC	Alk	FALSE
gRNA_181	144	ALK	ENSG00000171094.11	ENST00000389048.3	chr2	29	-	TRUE	29519886	29519886	C	T	ENST00000389048.3:c.1684G>A	G562E	Missense	E_9	SNP	TRUE	0	Error 0: This mutation can be originally modeled.	Alk	ENSMUSG00000055471.8	ENSMUST00000086639.6	chr17	29	-	SNP	Missense	E_9	72274613	72274613	C	T	ENSMUST00000086639.6:c.1696G>A	G566E	CG	+	GATACGTTTCCTCTCAAAACCCCGCGGATG	GGTTTCCTCTCAAAACCCCG	6	TRUE	CBE	81	CTGGCTCATCCGCGGGGTTTTGAGAGGAAACGTATCTCTGGT	CTGGCTCATCCGCGGGGTTTTGAGAGAAAACGTATCTCTGGT	reverse-complement	No Error	FALSE	FALSE	1	targeting guide	GrCm39	TACTTTGAAGCAGTC	F2-R2	GTGTAACCCGTAGGGCACCTAGCGTACACGTCTCACACCGGTTTCCTCTCAAAACCCCGGTTTAAGAGCTATGCTGGAAACAGCATAGCAAGTTTAAATAAGGCTAGTCCGTTATCAACTTGAAAAAGTGGCACCGAGTCGGTGCTTTTTTTCTGGCTCATCCGCGGGGTTTTGAGAGGAAACGTATCTCTGGTTACTTTGAAGCAGTCGAATTCTAGATCCGGTCGTCAACGTCGAAGGACTGCTCTCGAC	Alk	FALSE
gRNA_182	144	ALK	ENSG00000171094.11	ENST00000389048.3	chr2	29	-	TRUE	29519886	29519886	C	T	ENST00000389048.3:c.1684G>A	G562E	Missense	E_9	SNP	TRUE	0	Error 0: This mutation can be originally modeled.	Alk	ENSMUSG00000055471.8	ENSMUST00000086639.6	chr17	29	-	SNP	Missense	E_9	72274613	72274613	C	T	ENSMUST00000086639.6:c.1696G>A	G566E	GG	+	ATACGTTTCCTCTCAAAACCCCGCGGATGA	GTTTCCTCTCAAAACCCCGC	5	TRUE	CBE	67	CCTGGCTCATCCGCGGGGTTTTGAGAGGAAACGTATCTCTGG	CCTGGCTCATCCGCGGGGTTTTGAGAGAAAACGTATCTCTGG	reverse-complement	No Error	FALSE	FALSE	1	targeting guide	GrCm39	CCATCCCAACCTATA	F2-R2	GTGTAACCCGTAGGGCACCTAGCGTACACGTCTCACACCGTTTCCTCTCAAAACCCCGCGTTTAAGAGCTATGCTGGAAACAGCATAGCAAGTTTAAATAAGGCTAGTCCGTTATCAACTTGAAAAAGTGGCACCGAGTCGGTGCTTTTTTTCCTGGCTCATCCGCGGGGTTTTGAGAGGAAACGTATCTCTGGCCATCCCAACCTATAGAATTCTAGATCCGGTCGTCAACGTCGAAGGACTGCTCTCGAC	Alk	FALSE
gRNA_183	144	ALK	ENSG00000171094.11	ENST00000389048.3	chr2	29	-	TRUE	29519886	29519886	C	T	ENST00000389048.3:c.1684G>A	G562E	Missense	E_9	SNP	TRUE	0	Error 0: This mutation can be originally modeled.	Alk	ENSMUSG00000055471.8	ENSMUST00000086639.6	chr17	29	-	SNP	Missense	E_9	72274613	72274613	C	T	ENSMUST00000086639.6:c.1696G>A	G566E	CG	+	GAGATACGTTTCCTCTCAAAACCCCGCGGA	GACGTTTCCTCTCAAAACCC	8	TRUE	CBE	63	GGCTCATCCGCGGGGTTTTGAGAGGAAACGTATCTCTGGTGC	GGCTCATCCGCGGGGTTTTGAGAGAAAACGTATCTCTGGTGC	reverse-complement	No Error	FALSE	FALSE	1	targeting guide	GrCm39	TCGAGTAGGGTGACC	F2-R2	GTGTAACCCGTAGGGCACCTAGCGTACACGTCTCACACCGACGTTTCCTCTCAAAACCCGTTTAAGAGCTATGCTGGAAACAGCATAGCAAGTTTAAATAAGGCTAGTCCGTTATCAACTTGAAAAAGTGGCACCGAGTCGGTGCTTTTTTTGGCTCATCCGCGGGGTTTTGAGAGGAAACGTATCTCTGGTGCTCGAGTAGGGTGACCGAATTCTAGATCCGGTCGTCAACGTCGAAGGACTGCTCTCGAC	Alk	FALSE
gRNA_184	145	ALK	ENSG00000171094.11	ENST00000389048.3	chr2	29	-	TRUE	29430136	29430136	G	A	ENST00000389048.3:c.3838C>T	A1280V	Missense	E_26	SNP	TRUE	0	Error 0: This mutation can be originally modeled.	Alk	ENSMUSG00000055471.8	ENSMUST00000086639.6	chr17	29	-	SNP	Missense	E_26	72187889	72187889	G	A	ENSMUST00000086639.6:c.3850C>T	A1284V	GG	-	CACAGGGCCAGCTACTACCGAAAGGGAGGC	GGGCCAGCTACTACCGAAAG	4	TRUE	CBE	59	GGCGCAGCCTCCCTTTCGGTAGTAGCTGGCCCTGTGTGGGGA	GGCGCAGCCTCCCTTTCGGTAGTAGCTGACCCTGTGTGGGGA	reverse-complement	No Error	FALSE	FALSE	1	targeting guide	GrCm39	AATATGCACCACACT	F2-R2	GTGTAACCCGTAGGGCACCTAGCGTACACGTCTCACACCGGGCCAGCTACTACCGAAAGGTTTAAGAGCTATGCTGGAAACAGCATAGCAAGTTTAAATAAGGCTAGTCCGTTATCAACTTGAAAAAGTGGCACCGAGTCGGTGCTTTTTTTGGCGCAGCCTCCCTTTCGGTAGTAGCTGGCCCTGTGTGGGGAAATATGCACCACACTGAATTCTAGATCCGGTCGTCAACGTCGAAGGACTGCTCTCGAC	Alk	FALSE
gRNA_185	145	ALK	ENSG00000171094.11	ENST00000389048.3	chr2	29	-	TRUE	29430136	29430136	G	A	ENST00000389048.3:c.3838C>T	A1280V	Missense	E_26	SNP	TRUE	0	Error 0: This mutation can be originally modeled.	Alk	ENSMUSG00000055471.8	ENSMUST00000086639.6	chr17	29	-	SNP	Missense	E_26	72187889	72187889	G	A	ENSMUST00000086639.6:c.3850C>T	A1284V	AG	-	CACACAGGGCCAGCTACTACCGAAAGGGAG	GAGGGCCAGCTACTACCGAA	6	TRUE	CBE	65	CGCAGCCTCCCTTTCGGTAGTAGCTGGCCCTGTGTGGGGAGA	CGCAGCCTCCCTTTCGGTAGTAGCTGACCCTGTGTGGGGAGA	reverse-complement	No Error	FALSE	FALSE	1	targeting guide	GrCm39	CGTTATCCACCGGCT	F2-R2	GTGTAACCCGTAGGGCACCTAGCGTACACGTCTCACACCGAGGGCCAGCTACTACCGAAGTTTAAGAGCTATGCTGGAAACAGCATAGCAAGTTTAAATAAGGCTAGTCCGTTATCAACTTGAAAAAGTGGCACCGAGTCGGTGCTTTTTTTCGCAGCCTCCCTTTCGGTAGTAGCTGGCCCTGTGTGGGGAGACGTTATCCACCGGCTGAATTCTAGATCCGGTCGTCAACGTCGAAGGACTGCTCTCGAC	Alk	FALSE
gRNA_186	145	ALK	ENSG00000171094.11	ENST00000389048.3	chr2	29	-	TRUE	29430136	29430136	G	A	ENST00000389048.3:c.3838C>T	A1280V	Missense	E_26	SNP	TRUE	0	Error 0: This mutation can be originally modeled.	Alk	ENSMUSG00000055471.8	ENSMUST00000086639.6	chr17	29	-	SNP	Missense	E_26	72187889	72187889	G	A	ENSMUST00000086639.6:c.3850C>T	A1284V	GG	-	ACACAGGGCCAGCTACTACCGAAAGGGAGG	GGGGCCAGCTACTACCGAAA	5	TRUE	CBE	58	GCGCAGCCTCCCTTTCGGTAGTAGCTGGCCCTGTGTGGGGAG	GCGCAGCCTCCCTTTCGGTAGTAGCTGACCCTGTGTGGGGAG	reverse-complement	No Error	FALSE	FALSE	1	targeting guide	GrCm39	GACAGGCAGGCTTCA	F2-R2	GTGTAACCCGTAGGGCACCTAGCGTACACGTCTCACACCGGGGCCAGCTACTACCGAAAGTTTAAGAGCTATGCTGGAAACAGCATAGCAAGTTTAAATAAGGCTAGTCCGTTATCAACTTGAAAAAGTGGCACCGAGTCGGTGCTTTTTTTGCGCAGCCTCCCTTTCGGTAGTAGCTGGCCCTGTGTGGGGAGGACAGGCAGGCTTCAGAATTCTAGATCCGGTCGTCAACGTCGAAGGACTGCTCTCGAC	Alk	FALSE
gRNA_187	146	ALK	ENSG00000171094.11	ENST00000389048.3	chr2	29	-	TRUE	29443676	29443676	G	A	ENST00000389048.3:c.3540C>T	R1181C	Missense	E_23	SNP	TRUE	0	Error 0: This mutation can be originally modeled.	Alk	ENSMUSG00000055471.8	ENSMUST00000086639.6	chr17	29	-	SNP	Missense	E_23	72201175	72201175	G	A	ENSMUST00000086639.6:c.3552C>T	R1185C	AG	-	AATATTGTTCGCTGCATCGGGGTGAGTCTA	GTGTTCGCTGCATCGGGGTG	6	TRUE	CBE	49	GGCTTGTAGACTCACCCCGATGCAGCGAACAATATTCTGGTG	GGCTTGTAGACTCACCCCGATGCAGCAAACAATATTCTGGTG	reverse-complement	No Error	FALSE	FALSE	1	targeting guide	GrCm39	CTCTAAGTCGTGACG	F2-R2	GTGTAACCCGTAGGGCACCTAGCGTACACGTCTCACACCGTGTTCGCTGCATCGGGGTGGTTTAAGAGCTATGCTGGAAACAGCATAGCAAGTTTAAATAAGGCTAGTCCGTTATCAACTTGAAAAAGTGGCACCGAGTCGGTGCTTTTTTTGGCTTGTAGACTCACCCCGATGCAGCGAACAATATTCTGGTGCTCTAAGTCGTGACGGAATTCTAGATCCGGTCGTCAACGTCGAAGGACTGCTCTCGAC	Alk	FALSE
gRNA_188	146	ALK	ENSG00000171094.11	ENST00000389048.3	chr2	29	-	TRUE	29443676	29443676	G	A	ENST00000389048.3:c.3540C>T	R1181C	Missense	E_23	SNP	TRUE	0	Error 0: This mutation can be originally modeled.	Alk	ENSMUSG00000055471.8	ENSMUST00000086639.6	chr17	29	-	SNP	Missense	E_23	72201175	72201175	G	A	ENSMUST00000086639.6:c.3552C>T	R1185C	TG	-	AGAATATTGTTCGCTGCATCGGGGTGAGTC	GATTGTTCGCTGCATCGGGG	8	TRUE	CBE	63	CTTGTAGACTCACCCCGATGCAGCGAACAATATTCTGGTGGT	CTTGTAGACTCACCCCGATGCAGCAAACAATATTCTGGTGGT	reverse-complement	No Error	FALSE	FALSE	1	targeting guide	GrCm39	GACTTCTATATCCAT	F2-R2	GTGTAACCCGTAGGGCACCTAGCGTACACGTCTCACACCGATTGTTCGCTGCATCGGGGGTTTAAGAGCTATGCTGGAAACAGCATAGCAAGTTTAAATAAGGCTAGTCCGTTATCAACTTGAAAAAGTGGCACCGAGTCGGTGCTTTTTTTCTTGTAGACTCACCCCGATGCAGCGAACAATATTCTGGTGGTGACTTCTATATCCATGAATTCTAGATCCGGTCGTCAACGTCGAAGGACTGCTCTCGAC	Alk	FALSE
gRNA_189	147	ALK	ENSG00000171094.11	ENST00000389048.3	chr2	29	-	TRUE	29940456	29940456	G	A	ENST00000389048.3:c.774C>T	R259C	Missense	E_2	SNP	TRUE	0	Error 0: This mutation can be originally modeled.	Alk	ENSMUSG00000055471.8	ENSMUST00000086639.6	chr17	29	-	SNP	Missense	E_2	72687052	72687052	G	A	ENSMUST00000086639.6:c.786C>T	R263C	AG	-	TTTCCCACCGCAGTCGATATGGTAAGTGTA	GCACCGCAGTCGATATGGTA	5	TRUE	CBE	43	CAAAGATACACTTACCATATCGACTGCGGTGGGAAAGGAAAG	CAAAGATACACTTACCATATCGACTGCAGTGGGAAAGGAAAG	reverse-complement	No Error	FALSE	FALSE	1	targeting guide	GrCm39	TGTCGTCGAGTTAGC	F2-R2	GTGTAACCCGTAGGGCACCTAGCGTACACGTCTCACACCGCACCGCAGTCGATATGGTAGTTTAAGAGCTATGCTGGAAACAGCATAGCAAGTTTAAATAAGGCTAGTCCGTTATCAACTTGAAAAAGTGGCACCGAGTCGGTGCTTTTTTTCAAAGATACACTTACCATATCGACTGCGGTGGGAAAGGAAAGTGTCGTCGAGTTAGCGAATTCTAGATCCGGTCGTCAACGTCGAAGGACTGCTCTCGAC	Alk	FALSE
gRNA_190	148	ALK	ENSG00000171094.11	ENST00000389048.3	chr2	29	-	TRUE	29940449	29940449	C	T	ENST00000389048.3:c.781G>A	R261Q	Missense	E_2	SNP	TRUE	0	Error 0: This mutation can be originally modeled.	Alk	ENSMUSG00000055471.8	ENSMUST00000086639.6	chr17	29	-	SNP	Missense	E_2	72687045	72687045	C	T	ENSMUST00000086639.6:c.793G>A	R265Q	GG	+	TACCATATCGACTGCGGTGGGAAAGGAAAG	GTATCGACTGCGGTGGGAAA	5	TRUE	CBE	47	CCTTCCCTTTCCTTTCCCACCGCAGTCGATATGGTAAGTGTA	CCTTCCCTTTCCTTTCCCACCGCAGTCAATATGGTAAGTGTA	reverse-complement	No Error	FALSE	FALSE	1	targeting guide	GrCm39	CGGTTGCAACAGCAG	F2-R2	GTGTAACCCGTAGGGCACCTAGCGTACACGTCTCACACCGTATCGACTGCGGTGGGAAAGTTTAAGAGCTATGCTGGAAACAGCATAGCAAGTTTAAATAAGGCTAGTCCGTTATCAACTTGAAAAAGTGGCACCGAGTCGGTGCTTTTTTTCCTTCCCTTTCCTTTCCCACCGCAGTCGATATGGTAAGTGTACGGTTGCAACAGCAGGAATTCTAGATCCGGTCGTCAACGTCGAAGGACTGCTCTCGAC	Alk	FALSE
gRNA_191	148	ALK	ENSG00000171094.11	ENST00000389048.3	chr2	29	-	TRUE	29940449	29940449	C	T	ENST00000389048.3:c.781G>A	R261Q	Missense	E_2	SNP	TRUE	0	Error 0: This mutation can be originally modeled.	Alk	ENSMUSG00000055471.8	ENSMUST00000086639.6	chr17	29	-	SNP	Missense	E_2	72687045	72687045	C	T	ENSMUST00000086639.6:c.793G>A	R265Q	AG	+	TTACCATATCGACTGCGGTGGGAAAGGAAA	GATATCGACTGCGGTGGGAA	6	TRUE	CBE	53	CTTCCCTTTCCTTTCCCACCGCAGTCGATATGGTAAGTGTAT	CTTCCCTTTCCTTTCCCACCGCAGTCAATATGGTAAGTGTAT	reverse-complement	No Error	FALSE	FALSE	1	targeting guide	GrCm39	GTGCGATTTGGAGAT	F2-R2	GTGTAACCCGTAGGGCACCTAGCGTACACGTCTCACACCGATATCGACTGCGGTGGGAAGTTTAAGAGCTATGCTGGAAACAGCATAGCAAGTTTAAATAAGGCTAGTCCGTTATCAACTTGAAAAAGTGGCACCGAGTCGGTGCTTTTTTTCTTCCCTTTCCTTTCCCACCGCAGTCGATATGGTAAGTGTATGTGCGATTTGGAGATGAATTCTAGATCCGGTCGTCAACGTCGAAGGACTGCTCTCGAC	Alk	FALSE
gRNA_192	149	ALK	ENSG00000171094.11	ENST00000389048.3	chr2	29	-	TRUE	29446236	29446236	C	T	ENST00000389048.3:c.3330G>A	V1111M	Missense	E_20	SNP	TRUE	0	Error 0: This mutation can be originally modeled.	Alk	ENSMUSG00000055471.8	ENSMUST00000086639.6	chr17	29	-	SNP	Missense	E_20	72204828	72204828	C	T	ENSMUST00000086639.6:c.3342G>A	V1115M	TG	+	TCCGTGGCACTTCTTTCAGGTCACTGATGG	GGGCACTTCTTTCAGGTCAC	6	TRUE	CBE	43	CTTCCTCCATCAGTGACCTGAAAGAAGTGCCACGGAAAAACA	CTTCCTCCATCAGTGACCTGAAAGAAATGCCACGGAAAAACA	reverse-complement	No Error	FALSE	FALSE	1	targeting guide	GrCm39	TCCTGTGAACCATTC	F2-R2	GTGTAACCCGTAGGGCACCTAGCGTACACGTCTCACACCGGGCACTTCTTTCAGGTCACGTTTAAGAGCTATGCTGGAAACAGCATAGCAAGTTTAAATAAGGCTAGTCCGTTATCAACTTGAAAAAGTGGCACCGAGTCGGTGCTTTTTTTCTTCCTCCATCAGTGACCTGAAAGAAGTGCCACGGAAAAACATCCTGTGAACCATTCGAATTCTAGATCCGGTCGTCAACGTCGAAGGACTGCTCTCGAC	Alk	FALSE
gRNA_193	150	ALK	ENSG00000171094.11	ENST00000389048.3	chr2	29	-	TRUE	29432674	29432674	C	T	ENST00000389048.3:c.3813G>A	G1272R	Missense	E_25	SNP	TRUE	0	Error 0: This mutation can be originally modeled.	Alk	ENSMUSG00000055471.8	ENSMUST00000086639.6	chr17	29	-	SNP	Missense	E_25	72192372	72192372	C	T	ENSMUST00000086639.6:c.3825G>A	G1276R	TG	+	GGCCATCCCAAAGTCTCCAATCTTTGCTAT	GTCCCAAAGTCTCCAATCTT	5	TRUE	CBE	38	GGAAGAATAGCAAAGATTGGAGACTTTGGGATGGCCCGAGAT	GGAAGAATAGCAAAGATTGGAGACTTTAGGATGGCCCGAGAT	reverse-complement	No Error	FALSE	FALSE	1	targeting guide	GrCm39	ATGGAGAACGCGAGT	F2-R2	GTGTAACCCGTAGGGCACCTAGCGTACACGTCTCACACCGTCCCAAAGTCTCCAATCTTGTTTAAGAGCTATGCTGGAAACAGCATAGCAAGTTTAAATAAGGCTAGTCCGTTATCAACTTGAAAAAGTGGCACCGAGTCGGTGCTTTTTTTGGAAGAATAGCAAAGATTGGAGACTTTGGGATGGCCCGAGATATGGAGAACGCGAGTGAATTCTAGATCCGGTCGTCAACGTCGAAGGACTGCTCTCGAC	Alk	FALSE
gRNA_194	151	ALK	ENSG00000171094.11	ENST00000389048.3	chr2	29	-	TRUE	29449800	29449800	C	T	ENST00000389048.3:c.3054G>A	V1019I	Missense	E_18	SNP	TRUE	0	Error 0: This mutation can be originally modeled.	Alk	ENSMUSG00000055471.8	ENSMUST00000086639.6	chr17	29	-	SNP	Missense	E_18	72207667	72207667	C	T	ENSMUST00000086639.6:c.3066G>A	V1023I	AG	+	ATGCAGGAGACACCATCATCAGCCAGCACG	GGGAGACACCATCATCAGCC	7	TRUE	CBE	63	TGGGACCGTGCTGGCTGATGATGGTGTCTCCTGCATTGGTAA	TGGGACCGTGCTGGCTGATGATGGTATCTCCTGCATTGGTAA	reverse-complement	No Error	FALSE	FALSE	1	targeting guide	GrCm39	AATGGTGTAGAACGA	F2-R2	GTGTAACCCGTAGGGCACCTAGCGTACACGTCTCACACCGGGAGACACCATCATCAGCCGTTTAAGAGCTATGCTGGAAACAGCATAGCAAGTTTAAATAAGGCTAGTCCGTTATCAACTTGAAAAAGTGGCACCGAGTCGGTGCTTTTTTTTGGGACCGTGCTGGCTGATGATGGTGTCTCCTGCATTGGTAAAATGGTGTAGAACGAGAATTCTAGATCCGGTCGTCAACGTCGAAGGACTGCTCTCGAC	Alk	FALSE
gRNA_195	154	ALK	ENSG00000171094.11	ENST00000389048.3	chr2	29	-	TRUE	29443618	29443618	G	A	ENST00000389048.3:c.3598C>T	A1200V	Missense	E_23	SNP	TRUE	0	Error 0: This mutation can be originally modeled.	Alk	ENSMUSG00000055471.8	ENSMUST00000086639.6	chr17	29	-	SNP	Missense	E_23	72201117	72201117	G	A	ENSMUST00000086639.6:c.3610C>T	A1204V	AG	-	AACTCATGGCTGGCGGAGACCTCAAGTCCT	GATGGCTGGCGGAGACCTCA	6	TRUE	CBE	51	TGAGGAAGGACTTGAGGTCTCCGCCAGCCATGAGTTCCAGCA	TGAGGAAGGACTTGAGGTCTCCGCCAACCATGAGTTCCAGCA	reverse-complement	No Error	FALSE	FALSE	1	targeting guide	GrCm39	GAGAAGAATGCCACG	F2-R2	GTGTAACCCGTAGGGCACCTAGCGTACACGTCTCACACCGATGGCTGGCGGAGACCTCAGTTTAAGAGCTATGCTGGAAACAGCATAGCAAGTTTAAATAAGGCTAGTCCGTTATCAACTTGAAAAAGTGGCACCGAGTCGGTGCTTTTTTTTGAGGAAGGACTTGAGGTCTCCGCCAGCCATGAGTTCCAGCAGAGAAGAATGCCACGGAATTCTAGATCCGGTCGTCAACGTCGAAGGACTGCTCTCGAC	Alk	FALSE
gRNA_196	155	ALK	ENSG00000171094.11	ENST00000389048.3	chr2	29	-	TRUE	29443697	29443697	A	G	ENST00000389048.3:c.3519T>C	F1174L	Missense	E_23	SNP	TRUE	0	Error 0: This mutation can be originally modeled.	Alk	ENSMUSG00000055471.8	ENSMUST00000086639.6	chr17	29	-	SNP	Missense	E_23	72201196	72201196	A	G	ENSMUST00000086639.6:c.3531T>C	F1178L	AG	+	GTGGTTGAATTTGCTACAGGGCAGAGGGCG	GTGAATTTGCTACAGGGCAG	5	TRUE	ABE	43	TGATTACGCCCTCTGCCCTGTAGCAAATTCAACCACCAGAAT	TGATTACGCCCTCTGCCCTGTAGCAAACTCAACCACCAGAAT	reverse-complement	No Error	FALSE	FALSE	1	targeting guide	GrCm39	AATAACCTGTGAAGT	F1-R1	AGGCACTTGCTCGTACGACGAGCGTACACGTCTCACACCGTGAATTTGCTACAGGGCAGGTTTAAGAGCTATGCTGGAAACAGCATAGCAAGTTTAAATAAGGCTAGTCCGTTATCAACTTGAAAAAGTGGCACCGAGTCGGTGCTTTTTTTTGATTACGCCCTCTGCCCTGTAGCAAATTCAACCACCAGAATAATAACCTGTGAAGTGAATTCTAGATCCGGTCGTCAACTTAAGGTGCCGGGCCCACAT	Alk	FALSE
gRNA_197	155	ALK	ENSG00000171094.11	ENST00000389048.3	chr2	29	-	TRUE	29443697	29443697	A	G	ENST00000389048.3:c.3519T>C	F1174L	Missense	E_23	SNP	TRUE	0	Error 0: This mutation can be originally modeled.	Alk	ENSMUSG00000055471.8	ENSMUST00000086639.6	chr17	29	-	SNP	Missense	E_23	72201196	72201196	A	G	ENSMUST00000086639.6:c.3531T>C	F1178L	GG	+	TGGTTGAATTTGCTACAGGGCAGAGGGCGT	GGAATTTGCTACAGGGCAGA	4	TRUE	ABE	62	TTGATTACGCCCTCTGCCCTGTAGCAAATTCAACCACCAGAA	TTGATTACGCCCTCTGCCCTGTAGCAAACTCAACCACCAGAA	reverse-complement	No Error	FALSE	FALSE	1	targeting guide	GrCm39	GAATGTACGGTCTAG	F1-R1	AGGCACTTGCTCGTACGACGAGCGTACACGTCTCACACCGGAATTTGCTACAGGGCAGAGTTTAAGAGCTATGCTGGAAACAGCATAGCAAGTTTAAATAAGGCTAGTCCGTTATCAACTTGAAAAAGTGGCACCGAGTCGGTGCTTTTTTTTTGATTACGCCCTCTGCCCTGTAGCAAATTCAACCACCAGAAGAATGTACGGTCTAGGAATTCTAGATCCGGTCGTCAACTTAAGGTGCCGGGCCCACAT	Alk	FALSE
gRNA_198	155	ALK	ENSG00000171094.11	ENST00000389048.3	chr2	29	-	TRUE	29443697	29443697	A	G	ENST00000389048.3:c.3519T>C	F1174L	Missense	E_23	SNP	TRUE	0	Error 0: This mutation can be originally modeled.	Alk	ENSMUSG00000055471.8	ENSMUST00000086639.6	chr17	29	-	SNP	Missense	E_23	72201196	72201196	A	G	ENSMUST00000086639.6:c.3531T>C	F1178L	AG	+	TGGTGGTTGAATTTGCTACAGGGCAGAGGG	GGTTGAATTTGCTACAGGGC	7	TRUE	ABE	50	ATTACGCCCTCTGCCCTGTAGCAAATTCAACCACCAGAATAT	ATTACGCCCTCTGCCCTGTAGCAAACTCAACCACCAGAATAT	reverse-complement	No Error	FALSE	FALSE	1	targeting guide	GrCm39	TTGGAGTCCCACTCC	F1-R1	AGGCACTTGCTCGTACGACGAGCGTACACGTCTCACACCGGTTGAATTTGCTACAGGGCGTTTAAGAGCTATGCTGGAAACAGCATAGCAAGTTTAAATAAGGCTAGTCCGTTATCAACTTGAAAAAGTGGCACCGAGTCGGTGCTTTTTTTATTACGCCCTCTGCCCTGTAGCAAATTCAACCACCAGAATATTTGGAGTCCCACTCCGAATTCTAGATCCGGTCGTCAACTTAAGGTGCCGGGCCCACAT	Alk	FALSE
gRNA_199	156	ALK	ENSG00000171094.11	ENST00000389048.3	chr2	29	-	TRUE	29754865	29754865	G	A	ENST00000389048.3:c.1069C>T	P357L	Missense	E_4	SNP	TRUE	0	Error 0: This mutation can be originally modeled.	Alk	ENSMUSG00000055471.8	ENSMUST00000086639.6	chr17	29	-	SNP	Missense	E_4	72512876	72512876	G	A	ENSMUST00000086639.6:c.1081C>T	P361L	TG	-	ACATCTACAGCCTTCGGGGAGATATGTTGC	GTACAGCCTTCGGGGAGATA	8	TRUE	CBE	47	AGCTGGGCAACATATCTCCCCGAAGGCTGTAGATGTCTGTGC	AGCTGGGCAACATATCTCCCCGAAAGCTGTAGATGTCTGTGC	reverse-complement	No Error	FALSE	FALSE	1	targeting guide	GrCm39	CTAGTGCGTATACTA	F2-R2	GTGTAACCCGTAGGGCACCTAGCGTACACGTCTCACACCGTACAGCCTTCGGGGAGATAGTTTAAGAGCTATGCTGGAAACAGCATAGCAAGTTTAAATAAGGCTAGTCCGTTATCAACTTGAAAAAGTGGCACCGAGTCGGTGCTTTTTTTAGCTGGGCAACATATCTCCCCGAAGGCTGTAGATGTCTGTGCCTAGTGCGTATACTAGAATTCTAGATCCGGTCGTCAACGTCGAAGGACTGCTCTCGAC	Alk	FALSE
gRNA_200	156	ALK	ENSG00000171094.11	ENST00000389048.3	chr2	29	-	TRUE	29754865	29754865	G	A	ENST00000389048.3:c.1069C>T	P357L	Missense	E_4	SNP	TRUE	0	Error 0: This mutation can be originally modeled.	Alk	ENSMUSG00000055471.8	ENSMUST00000086639.6	chr17	29	-	SNP	Missense	E_4	72512876	72512876	G	A	ENSMUST00000086639.6:c.1081C>T	P361L	TG	-	TCTACAGCCTTCGGGGAGATATGTTGCCCA	GAGCCTTCGGGGAGATATGT	5	TRUE	CBE	45	AGGAGCTGGGCAACATATCTCCCCGAAGGCTGTAGATGTCTG	AGGAGCTGGGCAACATATCTCCCCGAAAGCTGTAGATGTCTG	reverse-complement	No Error	FALSE	FALSE	1	targeting guide	GrCm39	CCTCGACATTGGAGT	F2-R2	GTGTAACCCGTAGGGCACCTAGCGTACACGTCTCACACCGAGCCTTCGGGGAGATATGTGTTTAAGAGCTATGCTGGAAACAGCATAGCAAGTTTAAATAAGGCTAGTCCGTTATCAACTTGAAAAAGTGGCACCGAGTCGGTGCTTTTTTTAGGAGCTGGGCAACATATCTCCCCGAAGGCTGTAGATGTCTGCCTCGACATTGGAGTGAATTCTAGATCCGGTCGTCAACGTCGAAGGACTGCTCTCGAC	Alk	FALSE
gRNA_201	157	ALK	ENSG00000171094.11	ENST00000389048.3	chr2	29	-	TRUE	29446388	29446388	C	T	ENST00000389048.3:c.3178G>A	R1060H	Missense	E_20	SNP	TRUE	0	Error 0: This mutation can be originally modeled.	Alk	ENSMUSG00000055471.8	ENSMUST00000086639.6	chr17	29	-	SNP	Missense	E_20	72204980	72204980	C	T	ENSMUST00000086639.6:c.3190G>A	R1064H	AG	+	TGCTTCCGACGGTACACTGCAGACAGATAG	GCCGACGGTACACTGCAGAC	6	TRUE	CBE	60	GGACACCTATCTGTCTGCAGTGTACCGTCGGAAGCACCAGGA	GGACACCTATCTGTCTGCAGTGTACCATCGGAAGCACCAGGA	reverse-complement	No Error	FALSE	FALSE	1	targeting guide	GrCm39	TAGCAATGTGCAAAT	F2-R2	GTGTAACCCGTAGGGCACCTAGCGTACACGTCTCACACCGCCGACGGTACACTGCAGACGTTTAAGAGCTATGCTGGAAACAGCATAGCAAGTTTAAATAAGGCTAGTCCGTTATCAACTTGAAAAAGTGGCACCGAGTCGGTGCTTTTTTTGGACACCTATCTGTCTGCAGTGTACCGTCGGAAGCACCAGGATAGCAATGTGCAAATGAATTCTAGATCCGGTCGTCAACGTCGAAGGACTGCTCTCGAC	Alk	FALSE
gRNA_202	158	ALK	ENSG00000171094.11	ENST00000389048.3	chr2	29	-	TRUE	29430064	29430064	C	T	ENST00000389048.3:c.3910G>A	G1304E	Missense	E_26	SNP	TRUE	0	Error 0: This mutation can be originally modeled.	Alk	ENSMUSG00000055471.8	ENSMUST00000086639.6	chr17	29	-	SNP	Missense	E_26	72187817	72187817	C	T	ENSMUST00000086639.6:c.3922G>A	G1308E	AG	+	AAATATCCCTTCCATGAAGGCTTCAGGGGG	GTCCCTTCCATGAAGGCTTC	4	TRUE	CBE	30	TGGATGCCCCCTGAAGCCTTCATGGAAGGGATATTTACCTCT	TGGATGCCCCCTGAAGCCTTCATGGAAGAGATATTTACCTCT	reverse-complement	No Error	FALSE	FALSE	1	targeting guide	GrCm39	ACCGCCGAGGGTATA	F2-R2	GTGTAACCCGTAGGGCACCTAGCGTACACGTCTCACACCGTCCCTTCCATGAAGGCTTCGTTTAAGAGCTATGCTGGAAACAGCATAGCAAGTTTAAATAAGGCTAGTCCGTTATCAACTTGAAAAAGTGGCACCGAGTCGGTGCTTTTTTTTGGATGCCCCCTGAAGCCTTCATGGAAGGGATATTTACCTCTACCGCCGAGGGTATAGAATTCTAGATCCGGTCGTCAACGTCGAAGGACTGCTCTCGAC	Alk	FALSE
gRNA_203	159	ALOX12B	ENSG00000179477.5	ENST00000319144.4	chr17	15	-	TRUE	7989484	7989484	G	A	ENST00000319144.4:c.201C>T	R68C	Missense	E_2	SNP	TRUE	0	Error 0: This mutation can be originally modeled.	Alox12b	ENSMUSG00000032807.6	ENSMUST00000036424.3	chr11	15	+	SNP	Missense	E_2	69049154	69049154	C	T	ENSMUST00000036424.3:c.201C>T	R68C	AG	+	TTATCATCATCCGTCTGCACAAGGAGCCTC	GATCATCCGTCTGCACAAGG	8	TRUE	CBE	67	AGGAATGAGGCTCCTTGTGCAGACGGATGATGATAAGCTCCC	AGGAATGAGGCTCCTTGTGCAGACAGATGATGATAAGCTCCC	reverse-complement	No Error	FALSE	FALSE	1	targeting guide	GrCm39	GTGTTAGAAGGGCCC	F2-R2	GTGTAACCCGTAGGGCACCTAGCGTACACGTCTCACACCGATCATCCGTCTGCACAAGGGTTTAAGAGCTATGCTGGAAACAGCATAGCAAGTTTAAATAAGGCTAGTCCGTTATCAACTTGAAAAAGTGGCACCGAGTCGGTGCTTTTTTTAGGAATGAGGCTCCTTGTGCAGACGGATGATGATAAGCTCCCGTGTTAGAAGGGCCCGAATTCTAGATCCGGTCGTCAACGTCGAAGGACTGCTCTCGAC	Alox12b	FALSE
gRNA_204	160	ALOX12B	ENSG00000179477.5	ENST00000319144.4	chr17	15	-	TRUE	7980435	7980435	G	A	ENST00000319144.4:c.1147C>T	T383M	Missense	E_9	SNP	TRUE	0	Error 0: This mutation can be originally modeled.	Alox12b	ENSMUSG00000032807.6	ENSMUST00000036424.3	chr11	15	+	SNP	Missense	E_9	69056753	69056753	C	T	ENSMUST00000036424.3:c.1147C>T	T383M	GG	+	GGCTAAAACGTGGGTGCGCTACGCGGAGTT	GAAACGTGGGTGCGCTACGC	5	TRUE	CBE	51	CTGTAGAACTCCGCGTAGCGCACCCACGTTTTAGCCAACAGC	CTGTAGAACTCCGCGTAGCGCACCCACATTTTAGCCAACAGC	reverse-complement	No Error	FALSE	FALSE	1	targeting guide	GrCm39	TACATGCGCTAGTCG	F2-R2	GTGTAACCCGTAGGGCACCTAGCGTACACGTCTCACACCGAAACGTGGGTGCGCTACGCGTTTAAGAGCTATGCTGGAAACAGCATAGCAAGTTTAAATAAGGCTAGTCCGTTATCAACTTGAAAAAGTGGCACCGAGTCGGTGCTTTTTTTCTGTAGAACTCCGCGTAGCGCACCCACGTTTTAGCCAACAGCTACATGCGCTAGTCGGAATTCTAGATCCGGTCGTCAACGTCGAAGGACTGCTCTCGAC	Alox12b	FALSE
gRNA_205	160	ALOX12B	ENSG00000179477.5	ENST00000319144.4	chr17	15	-	TRUE	7980435	7980435	G	A	ENST00000319144.4:c.1147C>T	T383M	Missense	E_9	SNP	TRUE	0	Error 0: This mutation can be originally modeled.	Alox12b	ENSMUSG00000032807.6	ENSMUST00000036424.3	chr11	15	+	SNP	Missense	E_9	69056753	69056753	C	T	ENSMUST00000036424.3:c.1147C>T	T383M	CG	+	TGGCTAAAACGTGGGTGCGCTACGCGGAGT	GAAAACGTGGGTGCGCTACG	6	TRUE	CBE	69	TGTAGAACTCCGCGTAGCGCACCCACGTTTTAGCCAACAGCC	TGTAGAACTCCGCGTAGCGCACCCACATTTTAGCCAACAGCC	reverse-complement	No Error	FALSE	FALSE	1	targeting guide	GrCm39	TTAGTCGCACGTGTG	F2-R2	GTGTAACCCGTAGGGCACCTAGCGTACACGTCTCACACCGAAAACGTGGGTGCGCTACGGTTTAAGAGCTATGCTGGAAACAGCATAGCAAGTTTAAATAAGGCTAGTCCGTTATCAACTTGAAAAAGTGGCACCGAGTCGGTGCTTTTTTTTGTAGAACTCCGCGTAGCGCACCCACGTTTTAGCCAACAGCCTTAGTCGCACGTGTGGAATTCTAGATCCGGTCGTCAACGTCGAAGGACTGCTCTCGAC	Alox12b	FALSE
gRNA_206	160	ALOX12B	ENSG00000179477.5	ENST00000319144.4	chr17	15	-	TRUE	7980435	7980435	G	A	ENST00000319144.4:c.1147C>T	T383M	Missense	E_9	SNP	TRUE	0	Error 0: This mutation can be originally modeled.	Alox12b	ENSMUSG00000032807.6	ENSMUST00000036424.3	chr11	15	+	SNP	Missense	E_9	69056753	69056753	C	T	ENSMUST00000036424.3:c.1147C>T	T383M	CG	+	GTTGGCTAAAACGTGGGTGCGCTACGCGGA	GCTAAAACGTGGGTGCGCTA	8	TRUE	CBE	53	TAGAACTCCGCGTAGCGCACCCACGTTTTAGCCAACAGCCAG	TAGAACTCCGCGTAGCGCACCCACATTTTAGCCAACAGCCAG	reverse-complement	No Error	FALSE	FALSE	1	targeting guide	GrCm39	TGGTATATGACGAAT	F2-R2	GTGTAACCCGTAGGGCACCTAGCGTACACGTCTCACACCGCTAAAACGTGGGTGCGCTAGTTTAAGAGCTATGCTGGAAACAGCATAGCAAGTTTAAATAAGGCTAGTCCGTTATCAACTTGAAAAAGTGGCACCGAGTCGGTGCTTTTTTTTAGAACTCCGCGTAGCGCACCCACGTTTTAGCCAACAGCCAGTGGTATATGACGAATGAATTCTAGATCCGGTCGTCAACGTCGAAGGACTGCTCTCGAC	Alox12b	FALSE
gRNA_207	161	ALOX12B	ENSG00000179477.5	ENST00000319144.4	chr17	15	-	TRUE	7979527	7979527	C	T	ENST00000319144.4:c.1497G>A	D500N	Missense	E_11	SNP	TRUE	0	Error 0: This mutation can be originally modeled.	Alox12b	ENSMUSG00000032807.6	ENSMUST00000036424.3	chr11	15	+	SNP	Missense	E_11	69057735	69057735	G	A	ENSMUST00000036424.3:c.1497G>A	D500N	GG	-	CTGTCATCACGGAAATAATACCCAGGCAGG	GATCACGGAAATAATACCCA	4	TRUE	CBE	71	CCAGGACCTGCCTGGGTATTATTTCCGTGATGACAGCCTGGC	CCAGGACCTGCCTGGGTATTATTTCCGTAATGACAGCCTGGC	reverse-complement	No Error	FALSE	FALSE	2	targeting guide	GrCm39	CGTATATGATCCCAA	F2-R2	GTGTAACCCGTAGGGCACCTAGCGTACACGTCTCACACCGATCACGGAAATAATACCCAGTTTAAGAGCTATGCTGGAAACAGCATAGCAAGTTTAAATAAGGCTAGTCCGTTATCAACTTGAAAAAGTGGCACCGAGTCGGTGCTTTTTTTCCAGGACCTGCCTGGGTATTATTTCCGTGATGACAGCCTGGCCGTATATGATCCCAAGAATTCTAGATCCGGTCGTCAACGTCGAAGGACTGCTCTCGAC	Alox12b	FALSE
gRNA_208	161	ALOX12B	ENSG00000179477.5	ENST00000319144.4	chr17	15	-	TRUE	7979527	7979527	C	T	ENST00000319144.4:c.1497G>A	D500N	Missense	E_11	SNP	TRUE	0	Error 0: This mutation can be originally modeled.	Alox12b	ENSMUSG00000032807.6	ENSMUST00000036424.3	chr11	15	+	SNP	Missense	E_11	69057735	69057735	G	A	ENSMUST00000036424.3:c.1497G>A	D500N	AG	-	GCTGTCATCACGGAAATAATACCCAGGCAG	GCATCACGGAAATAATACCC	5	TRUE	CBE	69	CAGGACCTGCCTGGGTATTATTTCCGTGATGACAGCCTGGCG	CAGGACCTGCCTGGGTATTATTTCCGTAATGACAGCCTGGCG	reverse-complement	No Error	FALSE	FALSE	2	targeting guide	GrCm39	ACGGGTAGATGGGCG	F2-R2	GTGTAACCCGTAGGGCACCTAGCGTACACGTCTCACACCGCATCACGGAAATAATACCCGTTTAAGAGCTATGCTGGAAACAGCATAGCAAGTTTAAATAAGGCTAGTCCGTTATCAACTTGAAAAAGTGGCACCGAGTCGGTGCTTTTTTTCAGGACCTGCCTGGGTATTATTTCCGTGATGACAGCCTGGCGACGGGTAGATGGGCGGAATTCTAGATCCGGTCGTCAACGTCGAAGGACTGCTCTCGAC	Alox12b	FALSE
gRNA_209	162	ALOX12B	ENSG00000179477.5	ENST00000319144.4	chr17	15	-	TRUE	7978975	7978975	G	A	ENST00000319144.4:c.1591C>T	P531L	Missense	E_12	SNP	TRUE	0	Error 0: This mutation can be originally modeled.	Alox12b	ENSMUSG00000032807.6	ENSMUST00000036424.3	chr11	15	+	SNP	Missense	E_12	69058241	69058241	C	T	ENSMUST00000036424.3:c.1591C>T	P531L	TG	+	GAGGGCGACCCGGAACTGCAGTGCTGGGTA	GCGACCCGGAACTGCAGTGC	7	TRUE	CBE	45	CTCCTGTACCCAGCACTGCAGTTCCGGGTCGCCCTCTACGGC	CTCCTGTACCCAGCACTGCAGTTCCAGGTCGCCCTCTACGGC	reverse-complement	No Error	FALSE	FALSE	1	targeting guide	GrCm39	GAGTGAAAGATTCTT	F2-R2	GTGTAACCCGTAGGGCACCTAGCGTACACGTCTCACACCGCGACCCGGAACTGCAGTGCGTTTAAGAGCTATGCTGGAAACAGCATAGCAAGTTTAAATAAGGCTAGTCCGTTATCAACTTGAAAAAGTGGCACCGAGTCGGTGCTTTTTTTCTCCTGTACCCAGCACTGCAGTTCCGGGTCGCCCTCTACGGCGAGTGAAAGATTCTTGAATTCTAGATCCGGTCGTCAACGTCGAAGGACTGCTCTCGAC	Alox12b	FALSE
gRNA_210	162	ALOX12B	ENSG00000179477.5	ENST00000319144.4	chr17	15	-	TRUE	7978975	7978975	G	A	ENST00000319144.4:c.1591C>T	P531L	Missense	E_12	SNP	TRUE	0	Error 0: This mutation can be originally modeled.	Alox12b	ENSMUSG00000032807.6	ENSMUST00000036424.3	chr11	15	+	SNP	Missense	E_12	69058241	69058241	C	T	ENSMUST00000036424.3:c.1591C>T	P531L	GG	+	GGGCGACCCGGAACTGCAGTGCTGGGTACA	GACCCGGAACTGCAGTGCTG	5	TRUE	CBE	62	ATCTCCTGTACCCAGCACTGCAGTTCCGGGTCGCCCTCTACG	ATCTCCTGTACCCAGCACTGCAGTTCCAGGTCGCCCTCTACG	reverse-complement	No Error	FALSE	FALSE	1	targeting guide	GrCm39	CTTGGGAACGTCGTT	F2-R2	GTGTAACCCGTAGGGCACCTAGCGTACACGTCTCACACCGACCCGGAACTGCAGTGCTGGTTTAAGAGCTATGCTGGAAACAGCATAGCAAGTTTAAATAAGGCTAGTCCGTTATCAACTTGAAAAAGTGGCACCGAGTCGGTGCTTTTTTTATCTCCTGTACCCAGCACTGCAGTTCCGGGTCGCCCTCTACGCTTGGGAACGTCGTTGAATTCTAGATCCGGTCGTCAACGTCGAAGGACTGCTCTCGAC	Alox12b	FALSE
gRNA_211	162	ALOX12B	ENSG00000179477.5	ENST00000319144.4	chr17	15	-	TRUE	7978975	7978975	G	A	ENST00000319144.4:c.1591C>T	P531L	Missense	E_12	SNP	TRUE	0	Error 0: This mutation can be originally modeled.	Alox12b	ENSMUSG00000032807.6	ENSMUST00000036424.3	chr11	15	+	SNP	Missense	E_12	69058241	69058241	C	T	ENSMUST00000036424.3:c.1591C>T	P531L	GG	+	AGGGCGACCCGGAACTGCAGTGCTGGGTAC	GGACCCGGAACTGCAGTGCT	6	TRUE	CBE	52	TCTCCTGTACCCAGCACTGCAGTTCCGGGTCGCCCTCTACGG	TCTCCTGTACCCAGCACTGCAGTTCCAGGTCGCCCTCTACGG	reverse-complement	No Error	FALSE	FALSE	1	targeting guide	GrCm39	AAGCGTTCCGCTTCC	F2-R2	GTGTAACCCGTAGGGCACCTAGCGTACACGTCTCACACCGGACCCGGAACTGCAGTGCTGTTTAAGAGCTATGCTGGAAACAGCATAGCAAGTTTAAATAAGGCTAGTCCGTTATCAACTTGAAAAAGTGGCACCGAGTCGGTGCTTTTTTTTCTCCTGTACCCAGCACTGCAGTTCCGGGTCGCCCTCTACGGAAGCGTTCCGCTTCCGAATTCTAGATCCGGTCGTCAACGTCGAAGGACTGCTCTCGAC	Alox12b	FALSE
gRNA_212	163	ALOX12B	ENSG00000179477.5	ENST00000319144.4	chr17	15	-	TRUE	7979514	7979514	G	A	ENST00000319144.4:c.1510C>T	A504V	Missense	E_11	SNP	TRUE	0	Error 0: This mutation can be originally modeled.	Alox12b	ENSMUSG00000032807.6	ENSMUST00000036424.3	chr11	15	+	SNP	Missense	E_11	69057748	69057748	C	T	ENSMUST00000036424.3:c.1510C>T	A504V	GG	+	CAGCCTGGCGGTGTGGTACGCGATGGAGAG	GTGGCGGTGTGGTACGCGAT	5	TRUE	CBE	54	CCTCACCTCTCCATCGCGTACCACACCGCCAGGCTGTCATCA	CCTCACCTCTCCATCGCGTACCACACCACCAGGCTGTCATCA	reverse-complement	No Error	FALSE	FALSE	1	targeting guide	GrCm39	AGGACTTAATAAGTC	F2-R2	GTGTAACCCGTAGGGCACCTAGCGTACACGTCTCACACCGTGGCGGTGTGGTACGCGATGTTTAAGAGCTATGCTGGAAACAGCATAGCAAGTTTAAATAAGGCTAGTCCGTTATCAACTTGAAAAAGTGGCACCGAGTCGGTGCTTTTTTTCCTCACCTCTCCATCGCGTACCACACCGCCAGGCTGTCATCAAGGACTTAATAAGTCGAATTCTAGATCCGGTCGTCAACGTCGAAGGACTGCTCTCGAC	Alox12b	FALSE
gRNA_213	163	ALOX12B	ENSG00000179477.5	ENST00000319144.4	chr17	15	-	TRUE	7979514	7979514	G	A	ENST00000319144.4:c.1510C>T	A504V	Missense	E_11	SNP	TRUE	0	Error 0: This mutation can be originally modeled.	Alox12b	ENSMUSG00000032807.6	ENSMUST00000036424.3	chr11	15	+	SNP	Missense	E_11	69057748	69057748	C	T	ENSMUST00000036424.3:c.1510C>T	A504V	TG	+	ACAGCCTGGCGGTGTGGTACGCGATGGAGA	GCTGGCGGTGTGGTACGCGA	6	TRUE	CBE	56	CTCACCTCTCCATCGCGTACCACACCGCCAGGCTGTCATCAC	CTCACCTCTCCATCGCGTACCACACCACCAGGCTGTCATCAC	reverse-complement	No Error	FALSE	FALSE	1	targeting guide	GrCm39	ATGACTCGGCATGGG	F2-R2	GTGTAACCCGTAGGGCACCTAGCGTACACGTCTCACACCGCTGGCGGTGTGGTACGCGAGTTTAAGAGCTATGCTGGAAACAGCATAGCAAGTTTAAATAAGGCTAGTCCGTTATCAACTTGAAAAAGTGGCACCGAGTCGGTGCTTTTTTTCTCACCTCTCCATCGCGTACCACACCGCCAGGCTGTCATCACATGACTCGGCATGGGGAATTCTAGATCCGGTCGTCAACGTCGAAGGACTGCTCTCGAC	Alox12b	FALSE
gRNA_214	164	ALOX12B	ENSG00000179477.5	ENST00000319144.4	chr17	15	-	TRUE	7978952	7978952	C	T	ENST00000319144.4:c.1614G>A	E539K	Missense	E_12	SNP	TRUE	0	Error 0: This mutation can be originally modeled.	Alox12b	ENSMUSG00000032807.6	ENSMUST00000036424.3	chr11	15	+	SNP	Missense	E_12	69058264	69058264	G	A	ENSMUST00000036424.3:c.1614G>A	E539K	AG	-	AATATCTCCTGTACCCAGCACTGCAGTTCC	GCTCCTGTACCCAGCACTGC	4	TRUE	CBE	49	CGACCCGGAACTGCAGTGCTGGGTACAGGAGATATTCAAGGA	CGACCCGGAACTGCAGTGCTGGGTACAGAAGATATTCAAGGA	reverse-complement	No Error	FALSE	FALSE	1	targeting guide	GrCm39	AGAGTCGAAGGACTG	F2-R2	GTGTAACCCGTAGGGCACCTAGCGTACACGTCTCACACCGCTCCTGTACCCAGCACTGCGTTTAAGAGCTATGCTGGAAACAGCATAGCAAGTTTAAATAAGGCTAGTCCGTTATCAACTTGAAAAAGTGGCACCGAGTCGGTGCTTTTTTTCGACCCGGAACTGCAGTGCTGGGTACAGGAGATATTCAAGGAAGAGTCGAAGGACTGGAATTCTAGATCCGGTCGTCAACGTCGAAGGACTGCTCTCGAC	Alox12b	FALSE
gRNA_215	164	ALOX12B	ENSG00000179477.5	ENST00000319144.4	chr17	15	-	TRUE	7978952	7978952	C	T	ENST00000319144.4:c.1614G>A	E539K	Missense	E_12	SNP	TRUE	0	Error 0: This mutation can be originally modeled.	Alox12b	ENSMUSG00000032807.6	ENSMUST00000036424.3	chr11	15	+	SNP	Missense	E_12	69058264	69058264	G	A	ENSMUST00000036424.3:c.1614G>A	E539K	TG	-	TTGAATATCTCCTGTACCCAGCACTGCAGT	GTATCTCCTGTACCCAGCAC	7	TRUE	CBE	50	CCCGGAACTGCAGTGCTGGGTACAGGAGATATTCAAGGAGTG	CCCGGAACTGCAGTGCTGGGTACAGAAGATATTCAAGGAGTG	reverse-complement	No Error	FALSE	FALSE	1	targeting guide	GrCm39	ACCTTAGTTAGCCGG	F2-R2	GTGTAACCCGTAGGGCACCTAGCGTACACGTCTCACACCGTATCTCCTGTACCCAGCACGTTTAAGAGCTATGCTGGAAACAGCATAGCAAGTTTAAATAAGGCTAGTCCGTTATCAACTTGAAAAAGTGGCACCGAGTCGGTGCTTTTTTTCCCGGAACTGCAGTGCTGGGTACAGGAGATATTCAAGGAGTGACCTTAGTTAGCCGGGAATTCTAGATCCGGTCGTCAACGTCGAAGGACTGCTCTCGAC	Alox12b	FALSE
gRNA_216	165	ALOX12B	ENSG00000179477.5	ENST00000319144.4	chr17	15	-	TRUE	7979563	7979563	G	A	ENST00000319144.4:c.1461C>T	R488C	Missense	E_11	SNP	TRUE	0	Error 0: This mutation can be originally modeled.	Alox12b	ENSMUSG00000032807.6	ENSMUST00000036424.3	chr11	15	+	SNP	Missense	E_11	69057699	69057699	C	T	ENSMUST00000036424.3:c.1461C>T	R488C	TG	+	TTGTGGAGCGCGGGGTCCAGGACCTGCCTG	GGAGCGCGGGGTCCAGGACC	5	TRUE	CBE	41	AATACCCAGGCAGGTCCTGGACCCCGCGCTCCACAAAGTCGT	AATACCCAGGCAGGTCCTGGACCCCGCACTCCACAAAGTCGT	reverse-complement	No Error	FALSE	FALSE	1	targeting guide	GrCm39	CGGCCAATCAGTCGC	F2-R2	GTGTAACCCGTAGGGCACCTAGCGTACACGTCTCACACCGGAGCGCGGGGTCCAGGACCGTTTAAGAGCTATGCTGGAAACAGCATAGCAAGTTTAAATAAGGCTAGTCCGTTATCAACTTGAAAAAGTGGCACCGAGTCGGTGCTTTTTTTAATACCCAGGCAGGTCCTGGACCCCGCGCTCCACAAAGTCGTCGGCCAATCAGTCGCGAATTCTAGATCCGGTCGTCAACGTCGAAGGACTGCTCTCGAC	Alox12b	FALSE
gRNA_217	168	AMER1	ENSG00000184675.5	ENST00000330258.3	chrX	1	-	TRUE	63411779	63411779	G	A	ENST00000330258.3:c.1387C>T	S463F	Missense	E_1	SNP	TRUE	0	Error 0: This mutation can be originally modeled.	Amer1	ENSMUSG00000050332.8	ENSMUST00000084535.6	chrX	1	-	SNP	Missense	E_1	94470669	94470669	G	A	ENSMUST00000084535.6:c.1447C>T	S483F	TG	-	CCAGCAAGAGTCTGCTCCCAATAGTGATGA	GAAGAGTCTGCTCCCAATAG	8	TRUE	CBE	51	TAACCTTCATCACTATTGGGAGCAGACTCTTGCTGGTCGCTC	TAACCTTCATCACTATTGGGAGCAAACTCTTGCTGGTCGCTC	reverse-complement	No Error	FALSE	FALSE	1	targeting guide	GrCm39	GATTGCGAGTTGGAT	F2-R2	GTGTAACCCGTAGGGCACCTAGCGTACACGTCTCACACCGAAGAGTCTGCTCCCAATAGGTTTAAGAGCTATGCTGGAAACAGCATAGCAAGTTTAAATAAGGCTAGTCCGTTATCAACTTGAAAAAGTGGCACCGAGTCGGTGCTTTTTTTTAACCTTCATCACTATTGGGAGCAGACTCTTGCTGGTCGCTCGATTGCGAGTTGGATGAATTCTAGATCCGGTCGTCAACGTCGAAGGACTGCTCTCGAC	Amer1	FALSE
gRNA_218	168	AMER1	ENSG00000184675.5	ENST00000330258.3	chrX	1	-	TRUE	63411779	63411779	G	A	ENST00000330258.3:c.1387C>T	S463F	Missense	E_1	SNP	TRUE	0	Error 0: This mutation can be originally modeled.	Amer1	ENSMUSG00000050332.8	ENSMUST00000084535.6	chrX	1	-	SNP	Missense	E_1	94470669	94470669	G	A	ENSMUST00000084535.6:c.1447C>T	S483F	TG	-	GCAAGAGTCTGCTCCCAATAGTGATGAAGG	GAGTCTGCTCCCAATAGTGA	5	TRUE	CBE	58	TAATAACCTTCATCACTATTGGGAGCAGACTCTTGCTGGTCG	TAATAACCTTCATCACTATTGGGAGCAAACTCTTGCTGGTCG	reverse-complement	No Error	FALSE	FALSE	1	targeting guide	GrCm39	TATATAGATAGGACC	F2-R2	GTGTAACCCGTAGGGCACCTAGCGTACACGTCTCACACCGAGTCTGCTCCCAATAGTGAGTTTAAGAGCTATGCTGGAAACAGCATAGCAAGTTTAAATAAGGCTAGTCCGTTATCAACTTGAAAAAGTGGCACCGAGTCGGTGCTTTTTTTTAATAACCTTCATCACTATTGGGAGCAGACTCTTGCTGGTCGTATATAGATAGGACCGAATTCTAGATCCGGTCGTCAACGTCGAAGGACTGCTCTCGAC	Amer1	FALSE
gRNA_219	169	AMER1	ENSG00000184675.5	ENST00000330258.3	chrX	1	-	TRUE	63411798	63411798	G	A	ENST00000330258.3:c.1368C>T	Q457delins*	Nonsense	E_1	SNP	TRUE	0	Error 0: This mutation can be originally modeled.	Amer1	ENSMUSG00000050332.8	ENSMUST00000084535.6	chrX	1	-	SNP	Nonsense	E_1	94470688	94470688	G	A	ENSMUST00000084535.6:c.1428C>T	Q477*	AG	-	TTTGACACCTCAGAGCGACCAGCAAGAGTC	GCACCTCAGAGCGACCAGCA	7	TRUE	CBE	69	GGAGCAGACTCTTGCTGGTCGCTCTGAGGTGTCAAAAGTTCT	GGAGCAGACTCTTGCTGGTCGCTCTAAGGTGTCAAAAGTTCT	reverse-complement	No Error	FALSE	FALSE	1	targeting guide	GrCm39	CAACGTTGGCAGACG	F2-R2	GTGTAACCCGTAGGGCACCTAGCGTACACGTCTCACACCGCACCTCAGAGCGACCAGCAGTTTAAGAGCTATGCTGGAAACAGCATAGCAAGTTTAAATAAGGCTAGTCCGTTATCAACTTGAAAAAGTGGCACCGAGTCGGTGCTTTTTTTGGAGCAGACTCTTGCTGGTCGCTCTGAGGTGTCAAAAGTTCTCAACGTTGGCAGACGGAATTCTAGATCCGGTCGTCAACGTCGAAGGACTGCTCTCGAC	Amer1	FALSE
gRNA_220	169	AMER1	ENSG00000184675.5	ENST00000330258.3	chrX	1	-	TRUE	63411798	63411798	G	A	ENST00000330258.3:c.1368C>T	Q457delins*	Nonsense	E_1	SNP	TRUE	0	Error 0: This mutation can be originally modeled.	Amer1	ENSMUSG00000050332.8	ENSMUST00000084535.6	chrX	1	-	SNP	Nonsense	E_1	94470688	94470688	G	A	ENSMUST00000084535.6:c.1428C>T	Q477*	AG	-	TGACACCTCAGAGCGACCAGCAAGAGTCTG	GCCTCAGAGCGACCAGCAAG	5	TRUE	CBE	57	TGGGAGCAGACTCTTGCTGGTCGCTCTGAGGTGTCAAAAGTT	TGGGAGCAGACTCTTGCTGGTCGCTCTAAGGTGTCAAAAGTT	reverse-complement	No Error	FALSE	FALSE	1	targeting guide	GrCm39	TCGACGCTCTCTTGG	F2-R2	GTGTAACCCGTAGGGCACCTAGCGTACACGTCTCACACCGCCTCAGAGCGACCAGCAAGGTTTAAGAGCTATGCTGGAAACAGCATAGCAAGTTTAAATAAGGCTAGTCCGTTATCAACTTGAAAAAGTGGCACCGAGTCGGTGCTTTTTTTTGGGAGCAGACTCTTGCTGGTCGCTCTGAGGTGTCAAAAGTTTCGACGCTCTCTTGGGAATTCTAGATCCGGTCGTCAACGTCGAAGGACTGCTCTCGAC	Amer1	FALSE
gRNA_221	170	AMER1	ENSG00000184675.5	ENST00000330258.3	chrX	1	-	TRUE	63411444	63411444	G	A	ENST00000330258.3:c.1722C>T	R575W	Missense	E_1	SNP	TRUE	0	Error 0: This mutation can be originally modeled.	Amer1	ENSMUSG00000050332.8	ENSMUST00000084535.6	chrX	1	-	SNP	Missense	E_1	94470337	94470337	G	A	ENSMUST00000084535.6:c.1779C>T	R594W	GG	-	GGAACTTCGCCGGGAGCAGCGTGAGGCTCA	GTTCGCCGGGAGCAGCGTGA	7	TRUE	CBE	64	GCCTCTTGAGCCTCACGCTGCTCCCGGCGAAGTTCCCAGTAT	GCCTCTTGAGCCTCACGCTGCTCCCAGCGAAGTTCCCAGTAT	reverse-complement	No Error	FALSE	FALSE	1	targeting guide	GrCm39	TCATATATCGAAAGG	F2-R2	GTGTAACCCGTAGGGCACCTAGCGTACACGTCTCACACCGTTCGCCGGGAGCAGCGTGAGTTTAAGAGCTATGCTGGAAACAGCATAGCAAGTTTAAATAAGGCTAGTCCGTTATCAACTTGAAAAAGTGGCACCGAGTCGGTGCTTTTTTTGCCTCTTGAGCCTCACGCTGCTCCCGGCGAAGTTCCCAGTATTCATATATCGAAAGGGAATTCTAGATCCGGTCGTCAACGTCGAAGGACTGCTCTCGAC	Amer1	FALSE
gRNA_222	170	AMER1	ENSG00000184675.5	ENST00000330258.3	chrX	1	-	TRUE	63411444	63411444	G	A	ENST00000330258.3:c.1722C>T	R575W	Missense	E_1	SNP	TRUE	0	Error 0: This mutation can be originally modeled.	Amer1	ENSMUSG00000050332.8	ENSMUST00000084535.6	chrX	1	-	SNP	Missense	E_1	94470337	94470337	G	A	ENSMUST00000084535.6:c.1779C>T	R594W	AG	-	GGGAACTTCGCCGGGAGCAGCGTGAGGCTC	GCTTCGCCGGGAGCAGCGTG	8	TRUE	CBE	53	CCTCTTGAGCCTCACGCTGCTCCCGGCGAAGTTCCCAGTATA	CCTCTTGAGCCTCACGCTGCTCCCAGCGAAGTTCCCAGTATA	reverse-complement	No Error	FALSE	FALSE	1	targeting guide	GrCm39	ACCTATGCTGGTACG	F2-R2	GTGTAACCCGTAGGGCACCTAGCGTACACGTCTCACACCGCTTCGCCGGGAGCAGCGTGGTTTAAGAGCTATGCTGGAAACAGCATAGCAAGTTTAAATAAGGCTAGTCCGTTATCAACTTGAAAAAGTGGCACCGAGTCGGTGCTTTTTTTCCTCTTGAGCCTCACGCTGCTCCCGGCGAAGTTCCCAGTATAACCTATGCTGGTACGGAATTCTAGATCCGGTCGTCAACGTCGAAGGACTGCTCTCGAC	Amer1	FALSE
gRNA_223	171	AMER1	ENSG00000184675.5	ENST00000330258.3	chrX	1	-	TRUE	63412059	63412059	C	T	ENST00000330258.3:c.1107G>A	E370K	Missense	E_1	SNP	TRUE	0	Error 0: This mutation can be originally modeled.	Amer1	ENSMUSG00000050332.8	ENSMUST00000084535.6	chrX	1	-	SNP	Missense	E_1	94471012	94471012	C	T	ENSMUST00000084535.6:c.1104G>A	E369K	GG	+	CATCTCCTCCCCACCTCCTTGGTAGGTTAC	GCCTCCCCACCTCCTTGGTA	5	TRUE	CBE	46	TGCTTGGTAACCTACCAAGGAGGTGGGGAGGAGATGGCCTTG	TGCTTGGTAACCTACCAAGGAGGTGGGAAGGAGATGGCCTTG	reverse-complement	No Error	FALSE	FALSE	1	targeting guide	GrCm39	CAGTGTCTGGGTGGA	F2-R2	GTGTAACCCGTAGGGCACCTAGCGTACACGTCTCACACCGCCTCCCCACCTCCTTGGTAGTTTAAGAGCTATGCTGGAAACAGCATAGCAAGTTTAAATAAGGCTAGTCCGTTATCAACTTGAAAAAGTGGCACCGAGTCGGTGCTTTTTTTTGCTTGGTAACCTACCAAGGAGGTGGGGAGGAGATGGCCTTGCAGTGTCTGGGTGGAGAATTCTAGATCCGGTCGTCAACGTCGAAGGACTGCTCTCGAC	Amer1	FALSE
gRNA_224	171	AMER1	ENSG00000184675.5	ENST00000330258.3	chrX	1	-	TRUE	63412059	63412059	C	T	ENST00000330258.3:c.1107G>A	E370K	Missense	E_1	SNP	TRUE	0	Error 0: This mutation can be originally modeled.	Amer1	ENSMUSG00000050332.8	ENSMUST00000084535.6	chrX	1	-	SNP	Missense	E_1	94471012	94471012	C	T	ENSMUST00000084535.6:c.1104G>A	E369K	AG	+	CCATCTCCTCCCCACCTCCTTGGTAGGTTA	GTCCTCCCCACCTCCTTGGT	6	TRUE	CBE	53	GCTTGGTAACCTACCAAGGAGGTGGGGAGGAGATGGCCTTGC	GCTTGGTAACCTACCAAGGAGGTGGGAAGGAGATGGCCTTGC	reverse-complement	No Error	FALSE	FALSE	1	targeting guide	GrCm39	TCACCAGATCACTAA	F2-R2	GTGTAACCCGTAGGGCACCTAGCGTACACGTCTCACACCGTCCTCCCCACCTCCTTGGTGTTTAAGAGCTATGCTGGAAACAGCATAGCAAGTTTAAATAAGGCTAGTCCGTTATCAACTTGAAAAAGTGGCACCGAGTCGGTGCTTTTTTTGCTTGGTAACCTACCAAGGAGGTGGGGAGGAGATGGCCTTGCTCACCAGATCACTAAGAATTCTAGATCCGGTCGTCAACGTCGAAGGACTGCTCTCGAC	Amer1	FALSE
gRNA_225	172	AMER1	ENSG00000184675.5	ENST00000330258.3	chrX	1	-	TRUE	63410486	63410486	C	T	ENST00000330258.3:c.2680G>A	R894H	Missense	E_1	SNP	TRUE	0	Error 0: This mutation can be originally modeled.	Amer1	ENSMUSG00000050332.8	ENSMUST00000084535.6	chrX	1	-	SNP	Missense	E_1	94469424	94469424	C	T	ENSMUST00000084535.6:c.2692G>A	R898H	AG	+	TCAAGGGAACGGCTTCTCCTATTGAGTGCC	GGGAACGGCTTCTCCTATTG	6	TRUE	CBE	53	TGCAATGGCACTCAATAGGAGAAGCCGTTCCCTTGACAATGC	TGCAATGGCACTCAATAGGAGAAGCCATTCCCTTGACAATGC	reverse-complement	No Error	FALSE	FALSE	1	targeting guide	GrCm39	TCCGGCGTGTTCTCA	F2-R2	GTGTAACCCGTAGGGCACCTAGCGTACACGTCTCACACCGGGAACGGCTTCTCCTATTGGTTTAAGAGCTATGCTGGAAACAGCATAGCAAGTTTAAATAAGGCTAGTCCGTTATCAACTTGAAAAAGTGGCACCGAGTCGGTGCTTTTTTTTGCAATGGCACTCAATAGGAGAAGCCGTTCCCTTGACAATGCTCCGGCGTGTTCTCAGAATTCTAGATCCGGTCGTCAACGTCGAAGGACTGCTCTCGAC	Amer1	FALSE
gRNA_226	172	AMER1	ENSG00000184675.5	ENST00000330258.3	chrX	1	-	TRUE	63410486	63410486	C	T	ENST00000330258.3:c.2680G>A	R894H	Missense	E_1	SNP	TRUE	0	Error 0: This mutation can be originally modeled.	Amer1	ENSMUSG00000050332.8	ENSMUST00000084535.6	chrX	1	-	SNP	Missense	E_1	94469424	94469424	C	T	ENSMUST00000084535.6:c.2692G>A	R898H	TG	+	AAGGGAACGGCTTCTCCTATTGAGTGCCAT	GAACGGCTTCTCCTATTGAG	4	TRUE	CBE	66	GCTGCAATGGCACTCAATAGGAGAAGCCGTTCCCTTGACAAT	GCTGCAATGGCACTCAATAGGAGAAGCCATTCCCTTGACAAT	reverse-complement	No Error	FALSE	FALSE	1	targeting guide	GrCm39	CAACTGCCTATGCGA	F2-R2	GTGTAACCCGTAGGGCACCTAGCGTACACGTCTCACACCGAACGGCTTCTCCTATTGAGGTTTAAGAGCTATGCTGGAAACAGCATAGCAAGTTTAAATAAGGCTAGTCCGTTATCAACTTGAAAAAGTGGCACCGAGTCGGTGCTTTTTTTGCTGCAATGGCACTCAATAGGAGAAGCCGTTCCCTTGACAATCAACTGCCTATGCGAGAATTCTAGATCCGGTCGTCAACGTCGAAGGACTGCTCTCGAC	Amer1	FALSE
gRNA_227	172	AMER1	ENSG00000184675.5	ENST00000330258.3	chrX	1	-	TRUE	63410486	63410486	C	T	ENST00000330258.3:c.2680G>A	R894H	Missense	E_1	SNP	TRUE	0	Error 0: This mutation can be originally modeled.	Amer1	ENSMUSG00000050332.8	ENSMUST00000084535.6	chrX	1	-	SNP	Missense	E_1	94469424	94469424	C	T	ENSMUST00000084535.6:c.2692G>A	R898H	TG	+	TGTCAAGGGAACGGCTTCTCCTATTGAGTG	GAGGGAACGGCTTCTCCTAT	8	TRUE	CBE	41	CAATGGCACTCAATAGGAGAAGCCGTTCCCTTGACAATGCAG	CAATGGCACTCAATAGGAGAAGCCATTCCCTTGACAATGCAG	reverse-complement	No Error	FALSE	FALSE	1	targeting guide	GrCm39	AAGTTTGGTAGGATT	F2-R2	GTGTAACCCGTAGGGCACCTAGCGTACACGTCTCACACCGAGGGAACGGCTTCTCCTATGTTTAAGAGCTATGCTGGAAACAGCATAGCAAGTTTAAATAAGGCTAGTCCGTTATCAACTTGAAAAAGTGGCACCGAGTCGGTGCTTTTTTTCAATGGCACTCAATAGGAGAAGCCGTTCCCTTGACAATGCAGAAGTTTGGTAGGATTGAATTCTAGATCCGGTCGTCAACGTCGAAGGACTGCTCTCGAC	Amer1	FALSE
gRNA_228	174	AMER1	ENSG00000184675.5	ENST00000330258.3	chrX	1	-	TRUE	63412110	63412110	G	A	ENST00000330258.3:c.1056C>T	R353delins*	Nonsense	E_1	SNP	TRUE	0	Error 0: This mutation can be originally modeled.	Amer1	ENSMUSG00000050332.8	ENSMUST00000084535.6	chrX	1	-	SNP	Nonsense	E_1	94471063	94471063	G	A	ENSMUST00000084535.6:c.1053C>T	R352*	AG	-	AGAGGGCCAACCGAGATGGGACCAAGCGAA	GGCCAACCGAGATGGGACCA	8	TRUE	CBE	57	AGGAACTTCGCTTGGTCCCATCTCGGTTGGCCCTCTGGCCAC	AGGAACTTCGCTTGGTCCCATCTCAGTTGGCCCTCTGGCCAC	reverse-complement	No Error	FALSE	FALSE	1	targeting guide	GrCm39	AGGCTAGTTCTCTGG	F2-R2	GTGTAACCCGTAGGGCACCTAGCGTACACGTCTCACACCGGCCAACCGAGATGGGACCAGTTTAAGAGCTATGCTGGAAACAGCATAGCAAGTTTAAATAAGGCTAGTCCGTTATCAACTTGAAAAAGTGGCACCGAGTCGGTGCTTTTTTTAGGAACTTCGCTTGGTCCCATCTCGGTTGGCCCTCTGGCCACAGGCTAGTTCTCTGGGAATTCTAGATCCGGTCGTCAACGTCGAAGGACTGCTCTCGAC	Amer1	FALSE
gRNA_229	174	AMER1	ENSG00000184675.5	ENST00000330258.3	chrX	1	-	TRUE	63412110	63412110	G	A	ENST00000330258.3:c.1056C>T	R353delins*	Nonsense	E_1	SNP	TRUE	0	Error 0: This mutation can be originally modeled.	Amer1	ENSMUSG00000050332.8	ENSMUST00000084535.6	chrX	1	-	SNP	Nonsense	E_1	94471063	94471063	G	A	ENSMUST00000084535.6:c.1053C>T	R352*	CG	-	AGGGCCAACCGAGATGGGACCAAGCGAAGT	GCAACCGAGATGGGACCAAG	6	TRUE	CBE	66	GCAGGAACTTCGCTTGGTCCCATCTCGGTTGGCCCTCTGGCC	GCAGGAACTTCGCTTGGTCCCATCTCAGTTGGCCCTCTGGCC	reverse-complement	No Error	FALSE	FALSE	1	targeting guide	GrCm39	CTCCGAAATTCCAAA	F2-R2	GTGTAACCCGTAGGGCACCTAGCGTACACGTCTCACACCGCAACCGAGATGGGACCAAGGTTTAAGAGCTATGCTGGAAACAGCATAGCAAGTTTAAATAAGGCTAGTCCGTTATCAACTTGAAAAAGTGGCACCGAGTCGGTGCTTTTTTTGCAGGAACTTCGCTTGGTCCCATCTCGGTTGGCCCTCTGGCCCTCCGAAATTCCAAAGAATTCTAGATCCGGTCGTCAACGTCGAAGGACTGCTCTCGAC	Amer1	FALSE
gRNA_230	175	AMER1	ENSG00000184675.5	ENST00000330258.3	chrX	1	-	TRUE	63411636	63411636	G	A	ENST00000330258.3:c.1530C>T	P511S	Missense	E_1	SNP	TRUE	0	Error 0: This mutation can be originally modeled.	Amer1	ENSMUSG00000050332.8	ENSMUST00000084535.6	chrX	1	-	SNP	Missense	E_1	94470526	94470526	G	A	ENSMUST00000084535.6:c.1590C>T	P531S	AG	-	TCTATGAGCCAGATGACAGTCTTGAGCACT	GGAGCCAGATGACAGTCTTG	5	TRUE	CBE	62	GTGGGGAGTGCTCAAGACTGTCATCTGGCTCATAGAACTCAT	GTGGGGAGTGCTCAAGACTGTCATCTGACTCATAGAACTCAT	reverse-complement	No Error	FALSE	FALSE	1	targeting guide	GrCm39	CGCGAGTCGCTTGAC	F2-R2	GTGTAACCCGTAGGGCACCTAGCGTACACGTCTCACACCGGAGCCAGATGACAGTCTTGGTTTAAGAGCTATGCTGGAAACAGCATAGCAAGTTTAAATAAGGCTAGTCCGTTATCAACTTGAAAAAGTGGCACCGAGTCGGTGCTTTTTTTGTGGGGAGTGCTCAAGACTGTCATCTGGCTCATAGAACTCATCGCGAGTCGCTTGACGAATTCTAGATCCGGTCGTCAACGTCGAAGGACTGCTCTCGAC	Amer1	FALSE
gRNA_231	175	AMER1	ENSG00000184675.5	ENST00000330258.3	chrX	1	-	TRUE	63411636	63411636	G	A	ENST00000330258.3:c.1530C>T	P511S	Missense	E_1	SNP	TRUE	0	Error 0: This mutation can be originally modeled.	Amer1	ENSMUSG00000050332.8	ENSMUST00000084535.6	chrX	1	-	SNP	Missense	E_1	94470526	94470526	G	A	ENSMUST00000084535.6:c.1590C>T	P531S	TG	-	GTTCTATGAGCCAGATGACAGTCTTGAGCA	GATGAGCCAGATGACAGTCT	7	TRUE	CBE	51	GGGGAGTGCTCAAGACTGTCATCTGGCTCATAGAACTCATAT	GGGGAGTGCTCAAGACTGTCATCTGACTCATAGAACTCATAT	reverse-complement	No Error	FALSE	FALSE	1	targeting guide	GrCm39	ACCCGTATTCTATTA	F2-R2	GTGTAACCCGTAGGGCACCTAGCGTACACGTCTCACACCGATGAGCCAGATGACAGTCTGTTTAAGAGCTATGCTGGAAACAGCATAGCAAGTTTAAATAAGGCTAGTCCGTTATCAACTTGAAAAAGTGGCACCGAGTCGGTGCTTTTTTTGGGGAGTGCTCAAGACTGTCATCTGGCTCATAGAACTCATATACCCGTATTCTATTAGAATTCTAGATCCGGTCGTCAACGTCGAAGGACTGCTCTCGAC	Amer1	FALSE
gRNA_232	176	AMER1	ENSG00000184675.5	ENST00000330258.3	chrX	1	-	TRUE	63412095	63412095	G	A	ENST00000330258.3:c.1071C>T	R358delins*	Nonsense	E_1	SNP	TRUE	0	Error 0: This mutation can be originally modeled.	Amer1	ENSMUSG00000050332.8	ENSMUST00000084535.6	chrX	1	-	SNP	Nonsense	E_1	94471048	94471048	G	A	ENSMUST00000084535.6:c.1068C>T	R357*	GG	-	TGGGACCAAGCGAAGTTCCTGCTTGGTAAC	GCCAAGCGAAGTTCCTGCTT	7	TRUE	CBE	49	TGGTAGGTTACCAAGCAGGAACTTCGCTTGGTCCCATCTCGG	TGGTAGGTTACCAAGCAGGAACTTCACTTGGTCCCATCTCGG	reverse-complement	No Error	FALSE	FALSE	1	targeting guide	GrCm39	CGTTAGCTAGCTGCA	F2-R2	GTGTAACCCGTAGGGCACCTAGCGTACACGTCTCACACCGCCAAGCGAAGTTCCTGCTTGTTTAAGAGCTATGCTGGAAACAGCATAGCAAGTTTAAATAAGGCTAGTCCGTTATCAACTTGAAAAAGTGGCACCGAGTCGGTGCTTTTTTTTGGTAGGTTACCAAGCAGGAACTTCGCTTGGTCCCATCTCGGCGTTAGCTAGCTGCAGAATTCTAGATCCGGTCGTCAACGTCGAAGGACTGCTCTCGAC	Amer1	FALSE
gRNA_233	176	AMER1	ENSG00000184675.5	ENST00000330258.3	chrX	1	-	TRUE	63412095	63412095	G	A	ENST00000330258.3:c.1071C>T	R358delins*	Nonsense	E_1	SNP	TRUE	0	Error 0: This mutation can be originally modeled.	Amer1	ENSMUSG00000050332.8	ENSMUST00000084535.6	chrX	1	-	SNP	Nonsense	E_1	94471048	94471048	G	A	ENSMUST00000084535.6:c.1068C>T	R357*	TG	-	ATGGGACCAAGCGAAGTTCCTGCTTGGTAA	GACCAAGCGAAGTTCCTGCT	8	TRUE	CBE	56	GGTAGGTTACCAAGCAGGAACTTCGCTTGGTCCCATCTCGGT	GGTAGGTTACCAAGCAGGAACTTCACTTGGTCCCATCTCGGT	reverse-complement	No Error	FALSE	FALSE	1	targeting guide	GrCm39	GGCAATCCGGTCTAT	F2-R2	GTGTAACCCGTAGGGCACCTAGCGTACACGTCTCACACCGACCAAGCGAAGTTCCTGCTGTTTAAGAGCTATGCTGGAAACAGCATAGCAAGTTTAAATAAGGCTAGTCCGTTATCAACTTGAAAAAGTGGCACCGAGTCGGTGCTTTTTTTGGTAGGTTACCAAGCAGGAACTTCGCTTGGTCCCATCTCGGTGGCAATCCGGTCTATGAATTCTAGATCCGGTCGTCAACGTCGAAGGACTGCTCTCGAC	Amer1	FALSE
gRNA_234	177	AMER1	ENSG00000184675.5	ENST00000330258.3	chrX	1	-	TRUE	63411777	63411777	C	T	ENST00000330258.3:c.1389G>A	A464T	Missense	E_1	SNP	TRUE	0	Error 0: This mutation can be originally modeled.	Amer1	ENSMUSG00000050332.8	ENSMUST00000084535.6	chrX	1	-	SNP	Missense	E_1	94470667	94470667	C	T	ENSMUST00000084535.6:c.1449G>A	A484T	CG	+	TATTGGGAGCAGACTCTTGCTGGTCGCTCT	GGGAGCAGACTCTTGCTGGT	6	TRUE	CBE	64	CACCTCAGAGCGACCAGCAAGAGTCTGCTCCCAATAGTGATG	CACCTCAGAGCGACCAGCAAGAGTCTACTCCCAATAGTGATG	reverse-complement	No Error	FALSE	FALSE	1	targeting guide	GrCm39	AATAGCAGTAGCGGG	F2-R2	GTGTAACCCGTAGGGCACCTAGCGTACACGTCTCACACCGGGAGCAGACTCTTGCTGGTGTTTAAGAGCTATGCTGGAAACAGCATAGCAAGTTTAAATAAGGCTAGTCCGTTATCAACTTGAAAAAGTGGCACCGAGTCGGTGCTTTTTTTCACCTCAGAGCGACCAGCAAGAGTCTGCTCCCAATAGTGATGAATAGCAGTAGCGGGGAATTCTAGATCCGGTCGTCAACGTCGAAGGACTGCTCTCGAC	Amer1	FALSE
gRNA_235	178	AMER1	ENSG00000184675.5	ENST00000330258.3	chrX	1	-	TRUE	63410063	63410063	T	C	ENST00000330258.3:c.3103A>G	N1035S	Missense	E_1	SNP	TRUE	0	Error 0: This mutation can be originally modeled.	Amer1	ENSMUSG00000050332.8	ENSMUST00000084535.6	chrX	1	-	SNP	Missense	E_1	94469013	94469013	T	C	ENSMUST00000084535.6:c.3103A>G	N1035S	GG	-	CCCTTGCTATAACCTTCAATCACAGGCCTC	GGCTATAACCTTCAATCACA	8	TRUE	ABE	57	CTCTGGGAGGCCTGTGATTGAAGGTTATAGCAAGGGCCCATG	CTCTGGGAGGCCTGTGATTGAAGGCTATAGCAAGGGCCCATG	reverse-complement	No Error	FALSE	FALSE	1	targeting guide	GrCm39	ACTTACGCGGCAAGG	F1-R1	AGGCACTTGCTCGTACGACGAGCGTACACGTCTCACACCGGCTATAACCTTCAATCACAGTTTAAGAGCTATGCTGGAAACAGCATAGCAAGTTTAAATAAGGCTAGTCCGTTATCAACTTGAAAAAGTGGCACCGAGTCGGTGCTTTTTTTCTCTGGGAGGCCTGTGATTGAAGGTTATAGCAAGGGCCCATGACTTACGCGGCAAGGGAATTCTAGATCCGGTCGTCAACTTAAGGTGCCGGGCCCACAT	Amer1	FALSE
gRNA_236	180	AMER1	ENSG00000184675.5	ENST00000330258.3	chrX	1	-	TRUE	63412634	63412634	C	T	ENST00000330258.3:c.532G>A	R178H	Missense	E_1	SNP	TRUE	0	Error 0: This mutation can be originally modeled.	Amer1	ENSMUSG00000050332.8	ENSMUST00000084535.6	chrX	1	-	SNP	Missense	E_1	94471584	94471584	C	T	ENSMUST00000084535.6:c.532G>A	R178H	AG	+	TCCGGTGACGGCGGATACTGCTAAAGAAGC	GTGACGGCGGATACTGCTAA	5	TRUE	CBE	70	TAAAAAGCTTCTTTAGCAGTATCCGCCGTCACCGGAAGGGCA	TAAAAAGCTTCTTTAGCAGTATCCGCCATCACCGGAAGGGCA	reverse-complement	No Error	FALSE	FALSE	2	targeting guide	GrCm39	TTGCTCTATGTTTGA	F2-R2	GTGTAACCCGTAGGGCACCTAGCGTACACGTCTCACACCGTGACGGCGGATACTGCTAAGTTTAAGAGCTATGCTGGAAACAGCATAGCAAGTTTAAATAAGGCTAGTCCGTTATCAACTTGAAAAAGTGGCACCGAGTCGGTGCTTTTTTTTAAAAAGCTTCTTTAGCAGTATCCGCCGTCACCGGAAGGGCATTGCTCTATGTTTGAGAATTCTAGATCCGGTCGTCAACGTCGAAGGACTGCTCTCGAC	Amer1	FALSE
gRNA_237	181	AMER1	ENSG00000184675.5	ENST00000330258.3	chrX	1	-	TRUE	63412637	63412637	C	T	ENST00000330258.3:c.529G>A	R177H	Missense	E_1	SNP	TRUE	0	Error 0: This mutation can be originally modeled.	Amer1	ENSMUSG00000050332.8	ENSMUST00000084535.6	chrX	1	-	SNP	Missense	E_1	94471587	94471587	C	T	ENSMUST00000084535.6:c.529G>A	R177H	AG	+	GGTGACGGCGGATACTGCTAAAGAAGCTTT	GCGGCGGATACTGCTAAAGA	5	TRUE	CBE	57	GCCTAAAAAGCTTCTTTAGCAGTATCCGCCGTCACCGGAAGG	GCCTAAAAAGCTTCTTTAGCAGTATCCACCGTCACCGGAAGG	reverse-complement	No Error	FALSE	FALSE	1	targeting guide	GrCm39	TGCAATAGCCTTAGT	F2-R2	GTGTAACCCGTAGGGCACCTAGCGTACACGTCTCACACCGCGGCGGATACTGCTAAAGAGTTTAAGAGCTATGCTGGAAACAGCATAGCAAGTTTAAATAAGGCTAGTCCGTTATCAACTTGAAAAAGTGGCACCGAGTCGGTGCTTTTTTTGCCTAAAAAGCTTCTTTAGCAGTATCCGCCGTCACCGGAAGGTGCAATAGCCTTAGTGAATTCTAGATCCGGTCGTCAACGTCGAAGGACTGCTCTCGAC	Amer1	FALSE
gRNA_238	182	AMER1	ENSG00000184675.5	ENST00000330258.3	chrX	1	-	TRUE	63410597	63410597	C	T	ENST00000330258.3:c.2569G>A	R857Q	Missense	E_1	SNP	TRUE	0	Error 0: This mutation can be originally modeled.	Amer1	ENSMUSG00000050332.8	ENSMUST00000084535.6	chrX	1	-	SNP	Missense	E_1	94469535	94469535	C	T	ENSMUST00000084535.6:c.2581G>A	R861Q	TG	+	CTTGGTAGAACCGACTGTGATAGCTGTTGA	GTAGAACCGACTGTGATAGC	8	TRUE	CBE	54	ATGCCTTCAACAGCTATCACAGTCGGTTCTACCAAGGCCTGC	ATGCCTTCAACAGCTATCACAGTCAGTTCTACCAAGGCCTGC	reverse-complement	No Error	FALSE	FALSE	1	targeting guide	GrCm39	TTTCCCTAAAGGAAC	F2-R2	GTGTAACCCGTAGGGCACCTAGCGTACACGTCTCACACCGTAGAACCGACTGTGATAGCGTTTAAGAGCTATGCTGGAAACAGCATAGCAAGTTTAAATAAGGCTAGTCCGTTATCAACTTGAAAAAGTGGCACCGAGTCGGTGCTTTTTTTATGCCTTCAACAGCTATCACAGTCGGTTCTACCAAGGCCTGCTTTCCCTAAAGGAACGAATTCTAGATCCGGTCGTCAACGTCGAAGGACTGCTCTCGAC	Amer1	FALSE
gRNA_239	182	AMER1	ENSG00000184675.5	ENST00000330258.3	chrX	1	-	TRUE	63410597	63410597	C	T	ENST00000330258.3:c.2569G>A	R857Q	Missense	E_1	SNP	TRUE	0	Error 0: This mutation can be originally modeled.	Amer1	ENSMUSG00000050332.8	ENSMUST00000084535.6	chrX	1	-	SNP	Missense	E_1	94469535	94469535	C	T	ENSMUST00000084535.6:c.2581G>A	R861Q	TG	+	GGTAGAACCGACTGTGATAGCTGTTGAAGG	GAACCGACTGTGATAGCTGT	5	TRUE	CBE	55	AACATGCCTTCAACAGCTATCACAGTCGGTTCTACCAAGGCC	AACATGCCTTCAACAGCTATCACAGTCAGTTCTACCAAGGCC	reverse-complement	No Error	FALSE	FALSE	1	targeting guide	GrCm39	TAGACTGCAGTCCAC	F2-R2	GTGTAACCCGTAGGGCACCTAGCGTACACGTCTCACACCGAACCGACTGTGATAGCTGTGTTTAAGAGCTATGCTGGAAACAGCATAGCAAGTTTAAATAAGGCTAGTCCGTTATCAACTTGAAAAAGTGGCACCGAGTCGGTGCTTTTTTTAACATGCCTTCAACAGCTATCACAGTCGGTTCTACCAAGGCCTAGACTGCAGTCCACGAATTCTAGATCCGGTCGTCAACGTCGAAGGACTGCTCTCGAC	Amer1	FALSE
gRNA_240	183	AMER1	ENSG00000184675.5	ENST00000330258.3	chrX	1	-	TRUE	63411489	63411489	G	A	ENST00000330258.3:c.1677C>T	R560W	Missense	E_1	SNP	TRUE	0	Error 0: This mutation can be originally modeled.	Amer1	ENSMUSG00000050332.8	ENSMUST00000084535.6	chrX	1	-	SNP	Missense	E_1	94470382	94470382	G	A	ENSMUST00000084535.6:c.1734C>T	R579W	AG	-	AGGAAGAACGGCTAGTGACCATCCAGAAGC	GGAACGGCTAGTGACCATCC	5	TRUE	CBE	64	GCAACTGCTTCTGGATGGTCACTAGCCGTTCTTCCTCGGTTT	GCAACTGCTTCTGGATGGTCACTAGCCATTCTTCCTCGGTTT	reverse-complement	No Error	FALSE	FALSE	1	targeting guide	GrCm39	CCGTCTTGATCTATG	F2-R2	GTGTAACCCGTAGGGCACCTAGCGTACACGTCTCACACCGGAACGGCTAGTGACCATCCGTTTAAGAGCTATGCTGGAAACAGCATAGCAAGTTTAAATAAGGCTAGTCCGTTATCAACTTGAAAAAGTGGCACCGAGTCGGTGCTTTTTTTGCAACTGCTTCTGGATGGTCACTAGCCGTTCTTCCTCGGTTTCCGTCTTGATCTATGGAATTCTAGATCCGGTCGTCAACGTCGAAGGACTGCTCTCGAC	Amer1	FALSE
gRNA_241	184	AMER1	ENSG00000184675.5	ENST00000330258.3	chrX	1	-	TRUE	63412164	63412164	G	A	ENST00000330258.3:c.1002C>T	Q335delins*	Nonsense	E_1	SNP	TRUE	0	Error 0: This mutation can be originally modeled.	Amer1	ENSMUSG00000050332.8	ENSMUST00000084535.6	chrX	1	-	SNP	Nonsense	E_1	94471117	94471117	G	A	ENSMUST00000084535.6:c.999C>T	Q334*	TG	-	TAGCAGAACAGGACATGGACAGCATGACAG	GGAACAGGACATGGACAGCA	5	TRUE	CBE	61	TGCTATCTGTCATGCTGTCCATGTCCTGTTCTGCTATAATGT	TGCTATCTGTCATGCTGTCCATGTCCTATTCTGCTATAATGT	reverse-complement	No Error	FALSE	FALSE	1	targeting guide	GrCm39	GTCTCCTAGTTGAGG	F2-R2	GTGTAACCCGTAGGGCACCTAGCGTACACGTCTCACACCGGAACAGGACATGGACAGCAGTTTAAGAGCTATGCTGGAAACAGCATAGCAAGTTTAAATAAGGCTAGTCCGTTATCAACTTGAAAAAGTGGCACCGAGTCGGTGCTTTTTTTTGCTATCTGTCATGCTGTCCATGTCCTGTTCTGCTATAATGTGTCTCCTAGTTGAGGGAATTCTAGATCCGGTCGTCAACGTCGAAGGACTGCTCTCGAC	Amer1	FALSE
gRNA_242	185	AMER1	ENSG00000184675.5	ENST00000330258.3	chrX	1	-	TRUE	63410556	63410556	G	A	ENST00000330258.3:c.2610C>T	R871delins*	Nonsense	E_1	SNP	TRUE	0	Error 0: This mutation can be originally modeled.	Amer1	ENSMUSG00000050332.8	ENSMUST00000084535.6	chrX	1	-	SNP	Nonsense	E_1	94469494	94469494	G	A	ENSMUST00000084535.6:c.2622C>T	R875*	CG	-	CCTCCCTCGATACTTAGGACTCCCCGGAGT	GCTCGATACTTAGGACTCCC	4	TRUE	CBE	56	GGGTGGACTCCGGGGAGTCCTAAGTATCGAGGGAGGCTGCTA	GGGTGGACTCCGGGGAGTCCTAAGTATCAAGGGAGGCTGCTA	reverse-complement	No Error	FALSE	FALSE	1	targeting guide	GrCm39	GGAGCAAATCTATGC	F2-R2	GTGTAACCCGTAGGGCACCTAGCGTACACGTCTCACACCGCTCGATACTTAGGACTCCCGTTTAAGAGCTATGCTGGAAACAGCATAGCAAGTTTAAATAAGGCTAGTCCGTTATCAACTTGAAAAAGTGGCACCGAGTCGGTGCTTTTTTTGGGTGGACTCCGGGGAGTCCTAAGTATCGAGGGAGGCTGCTAGGAGCAAATCTATGCGAATTCTAGATCCGGTCGTCAACGTCGAAGGACTGCTCTCGAC	Amer1	FALSE
gRNA_243	186	AMER1	ENSG00000184675.5	ENST00000330258.3	chrX	1	-	TRUE	63412094	63412094	C	T	ENST00000330258.3:c.1072G>A	R358Q	Missense	E_1	SNP	TRUE	0	Error 0: This mutation can be originally modeled.	Amer1	ENSMUSG00000050332.8	ENSMUST00000084535.6	chrX	1	-	SNP	Missense	E_1	94471047	94471047	C	T	ENSMUST00000084535.6:c.1069G>A	R357Q	GG	+	AGGAACTTCGCTTGGTCCCATCTCGGTTGG	GCTTCGCTTGGTCCCATCTC	5	TRUE	CBE	41	AGAGGGCCAACCGAGATGGGACCAAGCGAAGTTCCTGCTTGG	AGAGGGCCAACCGAGATGGGACCAAGCAAAGTTCCTGCTTGG	reverse-complement	No Error	FALSE	FALSE	1	targeting guide	GrCm39	AAGATATGGGATGCA	F2-R2	GTGTAACCCGTAGGGCACCTAGCGTACACGTCTCACACCGCTTCGCTTGGTCCCATCTCGTTTAAGAGCTATGCTGGAAACAGCATAGCAAGTTTAAATAAGGCTAGTCCGTTATCAACTTGAAAAAGTGGCACCGAGTCGGTGCTTTTTTTAGAGGGCCAACCGAGATGGGACCAAGCGAAGTTCCTGCTTGGAAGATATGGGATGCAGAATTCTAGATCCGGTCGTCAACGTCGAAGGACTGCTCTCGAC	Amer1	FALSE
gRNA_244	186	AMER1	ENSG00000184675.5	ENST00000330258.3	chrX	1	-	TRUE	63412094	63412094	C	T	ENST00000330258.3:c.1072G>A	R358Q	Missense	E_1	SNP	TRUE	0	Error 0: This mutation can be originally modeled.	Amer1	ENSMUSG00000050332.8	ENSMUST00000084535.6	chrX	1	-	SNP	Missense	E_1	94471047	94471047	C	T	ENSMUST00000084535.6:c.1069G>A	R357Q	CG	+	CAGGAACTTCGCTTGGTCCCATCTCGGTTG	GACTTCGCTTGGTCCCATCT	6	TRUE	CBE	46	GAGGGCCAACCGAGATGGGACCAAGCGAAGTTCCTGCTTGGT	GAGGGCCAACCGAGATGGGACCAAGCAAAGTTCCTGCTTGGT	reverse-complement	No Error	FALSE	FALSE	1	targeting guide	GrCm39	GCAACCACGTAATTT	F2-R2	GTGTAACCCGTAGGGCACCTAGCGTACACGTCTCACACCGACTTCGCTTGGTCCCATCTGTTTAAGAGCTATGCTGGAAACAGCATAGCAAGTTTAAATAAGGCTAGTCCGTTATCAACTTGAAAAAGTGGCACCGAGTCGGTGCTTTTTTTGAGGGCCAACCGAGATGGGACCAAGCGAAGTTCCTGCTTGGTGCAACCACGTAATTTGAATTCTAGATCCGGTCGTCAACGTCGAAGGACTGCTCTCGAC	Amer1	FALSE
gRNA_245	187	AMER1	ENSG00000184675.5	ENST00000330258.3	chrX	1	-	TRUE	63411072	63411072	G	A	ENST00000330258.3:c.2094C>T	R699C	Missense	E_1	SNP	TRUE	0	Error 0: This mutation can be originally modeled.	Amer1	ENSMUSG00000050332.8	ENSMUST00000084535.6	chrX	1	-	SNP	Missense	E_1	94470010	94470010	G	A	ENSMUST00000084535.6:c.2106C>T	R703C	AG	-	GGAGGGATTTCCGTCCTCTGGAGAAGCGTT	GGATTTCCGTCCTCTGGAGA	8	TRUE	CBE	52	CCTCAAAACGCTTCTCCAGAGGACGGAAATCCCTCCAGTCTG	CCTCAAAACGCTTCTCCAGAGGACAGAAATCCCTCCAGTCTG	reverse-complement	No Error	FALSE	FALSE	1	targeting guide	GrCm39	ATGACGACGAACTCA	F2-R2	GTGTAACCCGTAGGGCACCTAGCGTACACGTCTCACACCGGATTTCCGTCCTCTGGAGAGTTTAAGAGCTATGCTGGAAACAGCATAGCAAGTTTAAATAAGGCTAGTCCGTTATCAACTTGAAAAAGTGGCACCGAGTCGGTGCTTTTTTTCCTCAAAACGCTTCTCCAGAGGACGGAAATCCCTCCAGTCTGATGACGACGAACTCAGAATTCTAGATCCGGTCGTCAACGTCGAAGGACTGCTCTCGAC	Amer1	FALSE
gRNA_246	187	AMER1	ENSG00000184675.5	ENST00000330258.3	chrX	1	-	TRUE	63411072	63411072	G	A	ENST00000330258.3:c.2094C>T	R699C	Missense	E_1	SNP	TRUE	0	Error 0: This mutation can be originally modeled.	Amer1	ENSMUSG00000050332.8	ENSMUST00000084535.6	chrX	1	-	SNP	Missense	E_1	94470010	94470010	G	A	ENSMUST00000084535.6:c.2106C>T	R703C	CG	-	AGGGATTTCCGTCCTCTGGAGAAGCGTTTT	GTTTCCGTCCTCTGGAGAAG	6	TRUE	CBE	57	CCCCTCAAAACGCTTCTCCAGAGGACGGAAATCCCTCCAGTC	CCCCTCAAAACGCTTCTCCAGAGGACAGAAATCCCTCCAGTC	reverse-complement	No Error	FALSE	FALSE	1	targeting guide	GrCm39	ACAGCACTCTCGAGT	F2-R2	GTGTAACCCGTAGGGCACCTAGCGTACACGTCTCACACCGTTTCCGTCCTCTGGAGAAGGTTTAAGAGCTATGCTGGAAACAGCATAGCAAGTTTAAATAAGGCTAGTCCGTTATCAACTTGAAAAAGTGGCACCGAGTCGGTGCTTTTTTTCCCCTCAAAACGCTTCTCCAGAGGACGGAAATCCCTCCAGTCACAGCACTCTCGAGTGAATTCTAGATCCGGTCGTCAACGTCGAAGGACTGCTCTCGAC	Amer1	FALSE
gRNA_247	188	AMER1	ENSG00000184675.5	ENST00000330258.3	chrX	1	-	TRUE	63412109	63412109	C	T	ENST00000330258.3:c.1057G>A	R353Q	Missense	E_1	SNP	TRUE	0	Error 0: This mutation can be originally modeled.	Amer1	ENSMUSG00000050332.8	ENSMUST00000084535.6	chrX	1	-	SNP	Missense	E_1	94471062	94471062	C	T	ENSMUST00000084535.6:c.1054G>A	R352Q	GG	+	TGGTCCCATCTCGGTTGGCCCTCTGGCCAC	GCCATCTCGGTTGGCCCTCT	8	TRUE	CBE	32	CCTCTGGTGGCCAGAGGGCCAACCGAGATGGGACCAAGCGAA	CCTCTGGTGGCCAGAGGGCCAACCAAGATGGGACCAAGCGAA	reverse-complement	No Error	FALSE	FALSE	1	targeting guide	GrCm39	GTCTACGAAAGGCTA	F2-R2	GTGTAACCCGTAGGGCACCTAGCGTACACGTCTCACACCGCCATCTCGGTTGGCCCTCTGTTTAAGAGCTATGCTGGAAACAGCATAGCAAGTTTAAATAAGGCTAGTCCGTTATCAACTTGAAAAAGTGGCACCGAGTCGGTGCTTTTTTTCCTCTGGTGGCCAGAGGGCCAACCGAGATGGGACCAAGCGAAGTCTACGAAAGGCTAGAATTCTAGATCCGGTCGTCAACGTCGAAGGACTGCTCTCGAC	Amer1	FALSE
gRNA_248	190	AMER1	ENSG00000184675.5	ENST00000330258.3	chrX	1	-	TRUE	63410525	63410525	C	T	ENST00000330258.3:c.2641G>A	R881Q	Missense	E_1	SNP	TRUE	0	Error 0: This mutation can be originally modeled.	Amer1	ENSMUSG00000050332.8	ENSMUST00000084535.6	chrX	1	-	SNP	Missense	E_1	94469463	94469463	C	T	ENSMUST00000084535.6:c.2653G>A	R885Q	GG	+	AGGAGGAGGTCGAGGGTGGACTCCGGGGAG	GGAGGTCGAGGGTGGACTCC	7	TRUE	CBE	44	TTAGGACTCCCCGGAGTCCACCCTCGACCTCCTCCTGCTGCA	TTAGGACTCCCCGGAGTCCACCCTCAACCTCCTCCTGCTGCA	reverse-complement	No Error	FALSE	FALSE	1	targeting guide	GrCm39	TTCACTCCACTATAA	F2-R2	GTGTAACCCGTAGGGCACCTAGCGTACACGTCTCACACCGGAGGTCGAGGGTGGACTCCGTTTAAGAGCTATGCTGGAAACAGCATAGCAAGTTTAAATAAGGCTAGTCCGTTATCAACTTGAAAAAGTGGCACCGAGTCGGTGCTTTTTTTTTAGGACTCCCCGGAGTCCACCCTCGACCTCCTCCTGCTGCATTCACTCCACTATAAGAATTCTAGATCCGGTCGTCAACGTCGAAGGACTGCTCTCGAC	Amer1	FALSE
gRNA_249	190	AMER1	ENSG00000184675.5	ENST00000330258.3	chrX	1	-	TRUE	63410525	63410525	C	T	ENST00000330258.3:c.2641G>A	R881Q	Missense	E_1	SNP	TRUE	0	Error 0: This mutation can be originally modeled.	Amer1	ENSMUSG00000050332.8	ENSMUST00000084535.6	chrX	1	-	SNP	Missense	E_1	94469463	94469463	C	T	ENSMUST00000084535.6:c.2653G>A	R885Q	CG	+	CAGGAGGAGGTCGAGGGTGGACTCCGGGGA	GGGAGGTCGAGGGTGGACTC	8	TRUE	CBE	45	TAGGACTCCCCGGAGTCCACCCTCGACCTCCTCCTGCTGCAA	TAGGACTCCCCGGAGTCCACCCTCAACCTCCTCCTGCTGCAA	reverse-complement	No Error	FALSE	FALSE	1	targeting guide	GrCm39	GAAATTCGGTAAACT	F2-R2	GTGTAACCCGTAGGGCACCTAGCGTACACGTCTCACACCGGGAGGTCGAGGGTGGACTCGTTTAAGAGCTATGCTGGAAACAGCATAGCAAGTTTAAATAAGGCTAGTCCGTTATCAACTTGAAAAAGTGGCACCGAGTCGGTGCTTTTTTTTAGGACTCCCCGGAGTCCACCCTCGACCTCCTCCTGCTGCAAGAAATTCGGTAAACTGAATTCTAGATCCGGTCGTCAACGTCGAAGGACTGCTCTCGAC	Amer1	FALSE
gRNA_250	190	AMER1	ENSG00000184675.5	ENST00000330258.3	chrX	1	-	TRUE	63410525	63410525	C	T	ENST00000330258.3:c.2641G>A	R881Q	Missense	E_1	SNP	TRUE	0	Error 0: This mutation can be originally modeled.	Amer1	ENSMUSG00000050332.8	ENSMUST00000084535.6	chrX	1	-	SNP	Missense	E_1	94469463	94469463	C	T	ENSMUST00000084535.6:c.2653G>A	R885Q	GG	+	GAGGAGGTCGAGGGTGGACTCCGGGGAGTC	GGGTCGAGGGTGGACTCCGG	5	TRUE	CBE	56	ACTTAGGACTCCCCGGAGTCCACCCTCGACCTCCTCCTGCTG	ACTTAGGACTCCCCGGAGTCCACCCTCAACCTCCTCCTGCTG	reverse-complement	No Error	FALSE	FALSE	1	targeting guide	GrCm39	CAAGCTCGTCCGCGA	F2-R2	GTGTAACCCGTAGGGCACCTAGCGTACACGTCTCACACCGGGTCGAGGGTGGACTCCGGGTTTAAGAGCTATGCTGGAAACAGCATAGCAAGTTTAAATAAGGCTAGTCCGTTATCAACTTGAAAAAGTGGCACCGAGTCGGTGCTTTTTTTACTTAGGACTCCCCGGAGTCCACCCTCGACCTCCTCCTGCTGCAAGCTCGTCCGCGAGAATTCTAGATCCGGTCGTCAACGTCGAAGGACTGCTCTCGAC	Amer1	FALSE
gRNA_251	190	AMER1	ENSG00000184675.5	ENST00000330258.3	chrX	1	-	TRUE	63410525	63410525	C	T	ENST00000330258.3:c.2641G>A	R881Q	Missense	E_1	SNP	TRUE	0	Error 0: This mutation can be originally modeled.	Amer1	ENSMUSG00000050332.8	ENSMUST00000084535.6	chrX	1	-	SNP	Missense	E_1	94469463	94469463	C	T	ENSMUST00000084535.6:c.2653G>A	R885Q	GG	+	GGAGGAGGTCGAGGGTGGACTCCGGGGAGT	GAGGTCGAGGGTGGACTCCG	6	TRUE	CBE	43	CTTAGGACTCCCCGGAGTCCACCCTCGACCTCCTCCTGCTGC	CTTAGGACTCCCCGGAGTCCACCCTCAACCTCCTCCTGCTGC	reverse-complement	No Error	FALSE	FALSE	1	targeting guide	GrCm39	AGTGGAGATTAGGGC	F2-R2	GTGTAACCCGTAGGGCACCTAGCGTACACGTCTCACACCGAGGTCGAGGGTGGACTCCGGTTTAAGAGCTATGCTGGAAACAGCATAGCAAGTTTAAATAAGGCTAGTCCGTTATCAACTTGAAAAAGTGGCACCGAGTCGGTGCTTTTTTTCTTAGGACTCCCCGGAGTCCACCCTCGACCTCCTCCTGCTGCAGTGGAGATTAGGGCGAATTCTAGATCCGGTCGTCAACGTCGAAGGACTGCTCTCGAC	Amer1	FALSE
gRNA_252	191	ANKRD11	ENSG00000167522.10	ENST00000301030.4	chr16	11	-	TRUE	89351379	89351379	G	A	ENST00000301030.4:c.1570C>T	S524L	Missense	E_7	SNP	TRUE	0	Error 0: This mutation can be originally modeled.	Ankrd11	ENSMUSG00000035569.18	ENSMUST00000098333.5	chr8	13	-	SNP	Missense	E_9	123622217	123622217	G	A	ENSMUST00000098333.5:c.1633C>T	S545L	CG	-	CTCCTCCACCTCATCTCATGGTAGCGCTGT	GCCACCTCATCTCATGGTAG	8	TRUE	CBE	58	TGGGCCACAGCGCTACCATGAGATGAGGTGGAGGAGGCAGAC	TGGGCCACAGCGCTACCATGAGATAAGGTGGAGGAGGCAGAC	reverse-complement	No Error	FALSE	FALSE	1	targeting guide	GrCm39	TGGATAGATAGGCAA	F2-R2	GTGTAACCCGTAGGGCACCTAGCGTACACGTCTCACACCGCCACCTCATCTCATGGTAGGTTTAAGAGCTATGCTGGAAACAGCATAGCAAGTTTAAATAAGGCTAGTCCGTTATCAACTTGAAAAAGTGGCACCGAGTCGGTGCTTTTTTTTGGGCCACAGCGCTACCATGAGATGAGGTGGAGGAGGCAGACTGGATAGATAGGCAAGAATTCTAGATCCGGTCGTCAACGTCGAAGGACTGCTCTCGAC	Ankrd11	FALSE
gRNA_253	191	ANKRD11	ENSG00000167522.10	ENST00000301030.4	chr16	11	-	TRUE	89351379	89351379	G	A	ENST00000301030.4:c.1570C>T	S524L	Missense	E_7	SNP	TRUE	0	Error 0: This mutation can be originally modeled.	Ankrd11	ENSMUSG00000035569.18	ENSMUST00000098333.5	chr8	13	-	SNP	Missense	E_9	123622217	123622217	G	A	ENSMUST00000098333.5:c.1633C>T	S545L	TG	-	CTCCACCTCATCTCATGGTAGCGCTGTGGC	GCCTCATCTCATGGTAGCGC	5	TRUE	CBE	38	TTCTGGGCCACAGCGCTACCATGAGATGAGGTGGAGGAGGCA	TTCTGGGCCACAGCGCTACCATGAGATAAGGTGGAGGAGGCA	reverse-complement	No Error	FALSE	FALSE	1	targeting guide	GrCm39	GATCTCTTCAATACT	F2-R2	GTGTAACCCGTAGGGCACCTAGCGTACACGTCTCACACCGCCTCATCTCATGGTAGCGCGTTTAAGAGCTATGCTGGAAACAGCATAGCAAGTTTAAATAAGGCTAGTCCGTTATCAACTTGAAAAAGTGGCACCGAGTCGGTGCTTTTTTTTTCTGGGCCACAGCGCTACCATGAGATGAGGTGGAGGAGGCAGATCTCTTCAATACTGAATTCTAGATCCGGTCGTCAACGTCGAAGGACTGCTCTCGAC	Ankrd11	FALSE
gRNA_254	192	ANKRD11	ENSG00000167522.10	ENST00000301030.4	chr16	11	-	TRUE	89349058	89349058	C	T	ENST00000301030.4:c.3891G>A	D1298N	Missense	E_7	SNP	TRUE	0	Error 0: This mutation can be originally modeled.	Ankrd11	ENSMUSG00000035569.18	ENSMUST00000098333.5	chr8	13	-	SNP	Missense	E_9	123619908	123619908	C	T	ENSMUST00000098333.5:c.3942G>A	D1315N	GG	+	TGATCTTGTCGTTGGAGTCCTCCCGGTAGT	GTTGTCGTTGGAGTCCTCCC	6	TRUE	CBE	54	TGCACGACTACCGGGAGGACTCCAACGACAAGATCAGCGAGG	TGCACGACTACCGGGAGGACTCCAACAACAAGATCAGCGAGG	reverse-complement	No Error	FALSE	FALSE	1	targeting guide	GrCm39	TGGGTTGGATCGCTT	F2-R2	GTGTAACCCGTAGGGCACCTAGCGTACACGTCTCACACCGTTGTCGTTGGAGTCCTCCCGTTTAAGAGCTATGCTGGAAACAGCATAGCAAGTTTAAATAAGGCTAGTCCGTTATCAACTTGAAAAAGTGGCACCGAGTCGGTGCTTTTTTTTGCACGACTACCGGGAGGACTCCAACGACAAGATCAGCGAGGTGGGTTGGATCGCTTGAATTCTAGATCCGGTCGTCAACGTCGAAGGACTGCTCTCGAC	Ankrd11	FALSE
gRNA_255	192	ANKRD11	ENSG00000167522.10	ENST00000301030.4	chr16	11	-	TRUE	89349058	89349058	C	T	ENST00000301030.4:c.3891G>A	D1298N	Missense	E_7	SNP	TRUE	0	Error 0: This mutation can be originally modeled.	Ankrd11	ENSMUSG00000035569.18	ENSMUST00000098333.5	chr8	13	-	SNP	Missense	E_9	123619908	123619908	C	T	ENSMUST00000098333.5:c.3942G>A	D1315N	CG	+	CTGATCTTGTCGTTGGAGTCCTCCCGGTAG	GCTTGTCGTTGGAGTCCTCC	7	TRUE	CBE	56	GCACGACTACCGGGAGGACTCCAACGACAAGATCAGCGAGGT	GCACGACTACCGGGAGGACTCCAACAACAAGATCAGCGAGGT	reverse-complement	No Error	FALSE	FALSE	1	targeting guide	GrCm39	ATCCCGTAAGCTGAC	F2-R2	GTGTAACCCGTAGGGCACCTAGCGTACACGTCTCACACCGCTTGTCGTTGGAGTCCTCCGTTTAAGAGCTATGCTGGAAACAGCATAGCAAGTTTAAATAAGGCTAGTCCGTTATCAACTTGAAAAAGTGGCACCGAGTCGGTGCTTTTTTTGCACGACTACCGGGAGGACTCCAACGACAAGATCAGCGAGGTATCCCGTAAGCTGACGAATTCTAGATCCGGTCGTCAACGTCGAAGGACTGCTCTCGAC	Ankrd11	FALSE
gRNA_256	193	ANKRD11	ENSG00000167522.10	ENST00000301030.4	chr16	11	-	TRUE	89350954	89350954	G	A	ENST00000301030.4:c.1995C>T	Q666delins*	Nonsense	E_7	SNP	TRUE	0	Error 0: This mutation can be originally modeled.	Ankrd11	ENSMUSG00000035569.18	ENSMUST00000098333.5	chr8	13	-	SNP	Nonsense	E_9	123621780	123621780	G	A	ENSMUST00000098333.5:c.2070C>T	Q691*	AG	-	AGGACTCCAAGCAAAAGTCAGATAAGGCCA	GTCCAAGCAAAAGTCAGATA	8	TRUE	CBE	50	AAAGGATGGCCTTATCTGACTTTTGCTTGGAGTCCTCATATT	AAAGGATGGCCTTATCTGACTTTTACTTGGAGTCCTCATATT	reverse-complement	No Error	FALSE	FALSE	1	targeting guide	GrCm39	TAGCATGCTAGTATC	F2-R2	GTGTAACCCGTAGGGCACCTAGCGTACACGTCTCACACCGTCCAAGCAAAAGTCAGATAGTTTAAGAGCTATGCTGGAAACAGCATAGCAAGTTTAAATAAGGCTAGTCCGTTATCAACTTGAAAAAGTGGCACCGAGTCGGTGCTTTTTTTAAAGGATGGCCTTATCTGACTTTTGCTTGGAGTCCTCATATTTAGCATGCTAGTATCGAATTCTAGATCCGGTCGTCAACGTCGAAGGACTGCTCTCGAC	Ankrd11	FALSE
gRNA_257	193	ANKRD11	ENSG00000167522.10	ENST00000301030.4	chr16	11	-	TRUE	89350954	89350954	G	A	ENST00000301030.4:c.1995C>T	Q666delins*	Nonsense	E_7	SNP	TRUE	0	Error 0: This mutation can be originally modeled.	Ankrd11	ENSMUSG00000035569.18	ENSMUST00000098333.5	chr8	13	-	SNP	Nonsense	E_9	123621780	123621780	G	A	ENSMUST00000098333.5:c.2070C>T	Q691*	GG	-	GGACTCCAAGCAAAAGTCAGATAAGGCCAT	GCCAAGCAAAAGTCAGATAA	7	TRUE	CBE	53	AAAAGGATGGCCTTATCTGACTTTTGCTTGGAGTCCTCATAT	AAAAGGATGGCCTTATCTGACTTTTACTTGGAGTCCTCATAT	reverse-complement	No Error	FALSE	FALSE	1	targeting guide	GrCm39	GACCTACCTCAAGCA	F2-R2	GTGTAACCCGTAGGGCACCTAGCGTACACGTCTCACACCGCCAAGCAAAAGTCAGATAAGTTTAAGAGCTATGCTGGAAACAGCATAGCAAGTTTAAATAAGGCTAGTCCGTTATCAACTTGAAAAAGTGGCACCGAGTCGGTGCTTTTTTTAAAAGGATGGCCTTATCTGACTTTTGCTTGGAGTCCTCATATGACCTACCTCAAGCAGAATTCTAGATCCGGTCGTCAACGTCGAAGGACTGCTCTCGAC	Ankrd11	FALSE
gRNA_258	194	ANKRD11	ENSG00000167522.10	ENST00000301030.4	chr16	11	-	TRUE	89335056	89335056	G	A	ENST00000301030.4:c.7821C>T	R2608W	Missense	E_11	SNP	TRUE	0	Error 0: This mutation can be originally modeled.	Ankrd11	ENSMUSG00000035569.18	ENSMUST00000098333.5	chr8	13	-	SNP	Missense	E_13	123611060	123611060	G	A	ENSMUST00000098333.5:c.7824C>T	R2609W	GG	-	TTTGCTGATGCGGCAGCAACATGAGGCTGC	GTGATGCGGCAGCAACATGA	7	TRUE	CBE	58	AGGGCTGCAGCCTCATGTTGCTGCCGCATCAGCAAACATGTC	AGGGCTGCAGCCTCATGTTGCTGCCACATCAGCAAACATGTC	reverse-complement	No Error	FALSE	FALSE	1	targeting guide	GrCm39	TGAGTCGAGTTATCT	F2-R2	GTGTAACCCGTAGGGCACCTAGCGTACACGTCTCACACCGTGATGCGGCAGCAACATGAGTTTAAGAGCTATGCTGGAAACAGCATAGCAAGTTTAAATAAGGCTAGTCCGTTATCAACTTGAAAAAGTGGCACCGAGTCGGTGCTTTTTTTAGGGCTGCAGCCTCATGTTGCTGCCGCATCAGCAAACATGTCTGAGTCGAGTTATCTGAATTCTAGATCCGGTCGTCAACGTCGAAGGACTGCTCTCGAC	Ankrd11	FALSE
gRNA_259	194	ANKRD11	ENSG00000167522.10	ENST00000301030.4	chr16	11	-	TRUE	89335056	89335056	G	A	ENST00000301030.4:c.7821C>T	R2608W	Missense	E_11	SNP	TRUE	0	Error 0: This mutation can be originally modeled.	Ankrd11	ENSMUSG00000035569.18	ENSMUST00000098333.5	chr8	13	-	SNP	Missense	E_13	123611060	123611060	G	A	ENSMUST00000098333.5:c.7824C>T	R2609W	TG	-	GCTGATGCGGCAGCAACATGAGGCTGCAGC	GTGCGGCAGCAACATGAGGC	4	TRUE	CBE	46	TTGAGGGCTGCAGCCTCATGTTGCTGCCGCATCAGCAAACAT	TTGAGGGCTGCAGCCTCATGTTGCTGCCACATCAGCAAACAT	reverse-complement	No Error	FALSE	FALSE	1	targeting guide	GrCm39	AATCCTGGCAAACAG	F2-R2	GTGTAACCCGTAGGGCACCTAGCGTACACGTCTCACACCGTGCGGCAGCAACATGAGGCGTTTAAGAGCTATGCTGGAAACAGCATAGCAAGTTTAAATAAGGCTAGTCCGTTATCAACTTGAAAAAGTGGCACCGAGTCGGTGCTTTTTTTTTGAGGGCTGCAGCCTCATGTTGCTGCCGCATCAGCAAACATAATCCTGGCAAACAGGAATTCTAGATCCGGTCGTCAACGTCGAAGGACTGCTCTCGAC	Ankrd11	FALSE
gRNA_260	194	ANKRD11	ENSG00000167522.10	ENST00000301030.4	chr16	11	-	TRUE	89335056	89335056	G	A	ENST00000301030.4:c.7821C>T	R2608W	Missense	E_11	SNP	TRUE	0	Error 0: This mutation can be originally modeled.	Ankrd11	ENSMUSG00000035569.18	ENSMUST00000098333.5	chr8	13	-	SNP	Missense	E_13	123611060	123611060	G	A	ENSMUST00000098333.5:c.7824C>T	R2609W	AG	-	GTTTGCTGATGCGGCAGCAACATGAGGCTG	GCTGATGCGGCAGCAACATG	8	TRUE	CBE	64	GGGCTGCAGCCTCATGTTGCTGCCGCATCAGCAAACATGTCT	GGGCTGCAGCCTCATGTTGCTGCCACATCAGCAAACATGTCT	reverse-complement	No Error	FALSE	FALSE	1	targeting guide	GrCm39	CTAGTCGATACCGCA	F2-R2	GTGTAACCCGTAGGGCACCTAGCGTACACGTCTCACACCGCTGATGCGGCAGCAACATGGTTTAAGAGCTATGCTGGAAACAGCATAGCAAGTTTAAATAAGGCTAGTCCGTTATCAACTTGAAAAAGTGGCACCGAGTCGGTGCTTTTTTTGGGCTGCAGCCTCATGTTGCTGCCGCATCAGCAAACATGTCTCTAGTCGATACCGCAGAATTCTAGATCCGGTCGTCAACGTCGAAGGACTGCTCTCGAC	Ankrd11	FALSE
gRNA_261	195	ANKRD11	ENSG00000167522.10	ENST00000301030.4	chr16	11	-	TRUE	89357135	89357135	G	A	ENST00000301030.4:c.498C>T	R167C	Missense	E_4	SNP	TRUE	0	Error 0: This mutation can be originally modeled.	Ankrd11	ENSMUSG00000035569.18	ENSMUST00000098333.5	chr8	13	-	SNP	Missense	E_6	123626445	123626445	G	A	ENSMUST00000098333.5:c.561C>T	R188C	TG	-	GAAATGAACGCGGAGAGACCCGCCTGCACC	GGAACGCGGAGAGACCCGCC	5	TRUE	CBE	57	CTGCTCGGTGCAGGCGGGTCTCTCCGCGTTCATTTCTCTTGT	CTGCTCGGTGCAGGCGGGTCTCTCCGCATTCATTTCTCTTGT	reverse-complement	No Error	FALSE	FALSE	1	targeting guide	GrCm39	ACTAATAGTAGGATC	F2-R2	GTGTAACCCGTAGGGCACCTAGCGTACACGTCTCACACCGGAACGCGGAGAGACCCGCCGTTTAAGAGCTATGCTGGAAACAGCATAGCAAGTTTAAATAAGGCTAGTCCGTTATCAACTTGAAAAAGTGGCACCGAGTCGGTGCTTTTTTTCTGCTCGGTGCAGGCGGGTCTCTCCGCGTTCATTTCTCTTGTACTAATAGTAGGATCGAATTCTAGATCCGGTCGTCAACGTCGAAGGACTGCTCTCGAC	Ankrd11	FALSE
gRNA_262	196	ANKRD11	ENSG00000167522.10	ENST00000301030.4	chr16	11	-	TRUE	89357577	89357577	C	T	ENST00000301030.4:c.240G>A	E81K	Missense	E_3	SNP	TRUE	0	Error 0: This mutation can be originally modeled.	Ankrd11	ENSMUSG00000035569.18	ENSMUST00000098333.5	chr8	13	-	SNP	Missense	E_5	123626874	123626874	C	T	ENSMUST00000098333.5:c.306G>A	E103K	TG	+	CTTCCGCTCGGGACCCTGCTTCTCTGTGTG	GGCTCGGGACCCTGCTTCTC	5	TRUE	CBE	23	ACCTGCCACACAGAGAAGCAGGGTCCCGAGCGGAAGAGGATC	ACCTGCCACACAGAGAAGCAGGGTCCCAAGCGGAAGAGGATC	reverse-complement	No Error	FALSE	FALSE	1	targeting guide	GrCm39	GGATATCATCTATGC	F2-R2	GTGTAACCCGTAGGGCACCTAGCGTACACGTCTCACACCGGCTCGGGACCCTGCTTCTCGTTTAAGAGCTATGCTGGAAACAGCATAGCAAGTTTAAATAAGGCTAGTCCGTTATCAACTTGAAAAAGTGGCACCGAGTCGGTGCTTTTTTTACCTGCCACACAGAGAAGCAGGGTCCCGAGCGGAAGAGGATCGGATATCATCTATGCGAATTCTAGATCCGGTCGTCAACGTCGAAGGACTGCTCTCGAC	Ankrd11	FALSE
gRNA_263	197	ANKRD11	ENSG00000167522.10	ENST00000301030.4	chr16	11	-	TRUE	89348743	89348743	C	T	ENST00000301030.4:c.4206G>A	G1403R	Missense	E_7	SNP	TRUE	0	Error 0: This mutation can be originally modeled.	Ankrd11	ENSMUSG00000035569.18	ENSMUST00000098333.5	chr8	13	-	SNP	Missense	E_9	123619587	123619587	C	T	ENSMUST00000098333.5:c.4263G>A	G1422R	AG	+	GAAACCCCGTAAGTCTCTGCATCCAGGAAG	GCCCGTAAGTCTCTGCATCC	4	TRUE	CBE	53	GAAAGACTTCCTGGATGCAGAGACTTACGGGGTTTCTTACCC	GAAAGACTTCCTGGATGCAGAGACTTACAGGGTTTCTTACCC	reverse-complement	No Error	FALSE	FALSE	1	targeting guide	GrCm39	TCGGCGAAGTATAAC	F2-R2	GTGTAACCCGTAGGGCACCTAGCGTACACGTCTCACACCGCCCGTAAGTCTCTGCATCCGTTTAAGAGCTATGCTGGAAACAGCATAGCAAGTTTAAATAAGGCTAGTCCGTTATCAACTTGAAAAAGTGGCACCGAGTCGGTGCTTTTTTTGAAAGACTTCCTGGATGCAGAGACTTACGGGGTTTCTTACCCTCGGCGAAGTATAACGAATTCTAGATCCGGTCGTCAACGTCGAAGGACTGCTCTCGAC	Ankrd11	FALSE
gRNA_264	198	ANKRD11	ENSG00000167522.10	ENST00000301030.4	chr16	11	-	TRUE	89351578	89351578	G	A	ENST00000301030.4:c.1371C>T	R458delins*	Nonsense	E_7	SNP	TRUE	0	Error 0: This mutation can be originally modeled.	Ankrd11	ENSMUSG00000035569.18	ENSMUST00000098333.5	chr8	13	-	SNP	Nonsense	E_9	123622416	123622416	G	A	ENSMUST00000098333.5:c.1434C>T	R479*	CG	-	TGAAAAAGAAGCGAAAGAAAGAAACGAAGG	GAAGAAGCGAAAGAAAGAAA	8	TRUE	CBE	44	CTTTCCCCTTCGTTTCTTTCTTTCGCTTCTTTTTCAATTTAT	CTTTCCCCTTCGTTTCTTTCTTTCACTTCTTTTTCAATTTAT	reverse-complement	No Error	FALSE	FALSE	1	targeting guide	GrCm39	CGCTCGGACATTTGA	F2-R2	GTGTAACCCGTAGGGCACCTAGCGTACACGTCTCACACCGAAGAAGCGAAAGAAAGAAAGTTTAAGAGCTATGCTGGAAACAGCATAGCAAGTTTAAATAAGGCTAGTCCGTTATCAACTTGAAAAAGTGGCACCGAGTCGGTGCTTTTTTTCTTTCCCCTTCGTTTCTTTCTTTCGCTTCTTTTTCAATTTATCGCTCGGACATTTGAGAATTCTAGATCCGGTCGTCAACGTCGAAGGACTGCTCTCGAC	Ankrd11	FALSE
gRNA_265	198	ANKRD11	ENSG00000167522.10	ENST00000301030.4	chr16	11	-	TRUE	89351578	89351578	G	A	ENST00000301030.4:c.1371C>T	R458delins*	Nonsense	E_7	SNP	TRUE	0	Error 0: This mutation can be originally modeled.	Ankrd11	ENSMUSG00000035569.18	ENSMUST00000098333.5	chr8	13	-	SNP	Nonsense	E_9	123622416	123622416	G	A	ENSMUST00000098333.5:c.1434C>T	R479*	GG	-	AAAGAAGCGAAAGAAAGAAACGAAGGGGAA	GAGCGAAAGAAAGAAACGAA	4	TRUE	CBE	61	ACTTCTTTCCCCTTCGTTTCTTTCTTTCGCTTCTTTTTCAAT	ACTTCTTTCCCCTTCGTTTCTTTCTTTCACTTCTTTTTCAAT	reverse-complement	No Error	FALSE	FALSE	1	targeting guide	GrCm39	CACAATGTAAGCGAC	F2-R2	GTGTAACCCGTAGGGCACCTAGCGTACACGTCTCACACCGAGCGAAAGAAAGAAACGAAGTTTAAGAGCTATGCTGGAAACAGCATAGCAAGTTTAAATAAGGCTAGTCCGTTATCAACTTGAAAAAGTGGCACCGAGTCGGTGCTTTTTTTACTTCTTTCCCCTTCGTTTCTTTCTTTCGCTTCTTTTTCAATCACAATGTAAGCGACGAATTCTAGATCCGGTCGTCAACGTCGAAGGACTGCTCTCGAC	Ankrd11	FALSE
gRNA_266	198	ANKRD11	ENSG00000167522.10	ENST00000301030.4	chr16	11	-	TRUE	89351578	89351578	G	A	ENST00000301030.4:c.1371C>T	R458delins*	Nonsense	E_7	SNP	TRUE	0	Error 0: This mutation can be originally modeled.	Ankrd11	ENSMUSG00000035569.18	ENSMUST00000098333.5	chr8	13	-	SNP	Nonsense	E_9	123622416	123622416	G	A	ENSMUST00000098333.5:c.1434C>T	R479*	AG	-	AAAAGAAGCGAAAGAAAGAAACGAAGGGGA	GAAGCGAAAGAAAGAAACGA	5	TRUE	CBE	59	CTTCTTTCCCCTTCGTTTCTTTCTTTCGCTTCTTTTTCAATT	CTTCTTTCCCCTTCGTTTCTTTCTTTCACTTCTTTTTCAATT	reverse-complement	No Error	FALSE	FALSE	1	targeting guide	GrCm39	TTCATCGAACCCGTT	F2-R2	GTGTAACCCGTAGGGCACCTAGCGTACACGTCTCACACCGAAGCGAAAGAAAGAAACGAGTTTAAGAGCTATGCTGGAAACAGCATAGCAAGTTTAAATAAGGCTAGTCCGTTATCAACTTGAAAAAGTGGCACCGAGTCGGTGCTTTTTTTCTTCTTTCCCCTTCGTTTCTTTCTTTCGCTTCTTTTTCAATTTTCATCGAACCCGTTGAATTCTAGATCCGGTCGTCAACGTCGAAGGACTGCTCTCGAC	Ankrd11	FALSE
gRNA_267	200	ANKRD11	ENSG00000167522.10	ENST00000301030.4	chr16	11	-	TRUE	89341251	89341251	C	T	ENST00000301030.4:c.7683G>A	E2562K	Missense	E_9	SNP	TRUE	0	Error 0: This mutation can be originally modeled.	Ankrd11	ENSMUSG00000035569.18	ENSMUST00000098333.5	chr8	13	-	SNP	Missense	E_11	123614082	123614082	C	T	ENSMUST00000098333.5:c.7686G>A	E2563K	TG	+	GTAGACCTCGGAGTCCAAGAGCATTGTGCA	GCCTCGGAGTCCAAGAGCAT	5	TRUE	CBE	54	AGTGCATGCACAATGCTCTTGGACTCCGAGGTCTACAACATG	AGTGCATGCACAATGCTCTTGGACTCCAAGGTCTACAACATG	reverse-complement	No Error	FALSE	FALSE	1	targeting guide	GrCm39	CATCATCTGTCGACT	F2-R2	GTGTAACCCGTAGGGCACCTAGCGTACACGTCTCACACCGCCTCGGAGTCCAAGAGCATGTTTAAGAGCTATGCTGGAAACAGCATAGCAAGTTTAAATAAGGCTAGTCCGTTATCAACTTGAAAAAGTGGCACCGAGTCGGTGCTTTTTTTAGTGCATGCACAATGCTCTTGGACTCCGAGGTCTACAACATGCATCATCTGTCGACTGAATTCTAGATCCGGTCGTCAACGTCGAAGGACTGCTCTCGAC	Ankrd11	FALSE
gRNA_268	201	ANKRD11	ENSG00000167522.10	ENST00000301030.4	chr16	11	-	TRUE	89341583	89341583	G	A	ENST00000301030.4:c.7486C>T	S2496F	Missense	E_8	SNP	TRUE	0	Error 0: This mutation can be originally modeled.	Ankrd11	ENSMUSG00000035569.18	ENSMUST00000098333.5	chr8	13	-	SNP	Missense	E_10	123614349	123614349	G	A	ENSMUST00000098333.5:c.7489C>T	S2497F	TG	-	CCCCTCCCTCTCTAGCTGAGCCCCTGAAGG	GCCCTCTCTAGCTGAGCCCC	6	TRUE	CBE	46	ACAGCTCCTTCAGGGGCTCAGCTAGAGAGGGAGGGGGTGCAA	ACAGCTCCTTCAGGGGCTCAGCTAGAAAGGGAGGGGGTGCAA	reverse-complement	No Error	FALSE	FALSE	1	targeting guide	GrCm39	AGACGATCTTTACCA	F2-R2	GTGTAACCCGTAGGGCACCTAGCGTACACGTCTCACACCGCCCTCTCTAGCTGAGCCCCGTTTAAGAGCTATGCTGGAAACAGCATAGCAAGTTTAAATAAGGCTAGTCCGTTATCAACTTGAAAAAGTGGCACCGAGTCGGTGCTTTTTTTACAGCTCCTTCAGGGGCTCAGCTAGAGAGGGAGGGGGTGCAAAGACGATCTTTACCAGAATTCTAGATCCGGTCGTCAACGTCGAAGGACTGCTCTCGAC	Ankrd11	FALSE
gRNA_269	203	ANKRD11	ENSG00000167522.10	ENST00000301030.4	chr16	11	-	TRUE	89351980	89351980	C	T	ENST00000301030.4:c.969G>A	E324K	Missense	E_7	SNP	TRUE	0	Error 0: This mutation can be originally modeled.	Ankrd11	ENSMUSG00000035569.18	ENSMUST00000098333.5	chr8	13	-	SNP	Missense	E_9	123622818	123622818	C	T	ENSMUST00000098333.5:c.1032G>A	E345K	TG	+	GGCCTTTCTCAAACTCAGAGTCTGTGTTAT	GTTCTCAAACTCAGAGTCTG	6	TRUE	CBE	60	ATGGCAATAACACAGACTCTGAGTTTGAGAAAGGCCTCAAGC	ATGGCAATAACACAGACTCTGAGTTTAAGAAAGGCCTCAAGC	reverse-complement	No Error	FALSE	FALSE	1	targeting guide	GrCm39	CTCCGACGGTCCATT	F2-R2	GTGTAACCCGTAGGGCACCTAGCGTACACGTCTCACACCGTTCTCAAACTCAGAGTCTGGTTTAAGAGCTATGCTGGAAACAGCATAGCAAGTTTAAATAAGGCTAGTCCGTTATCAACTTGAAAAAGTGGCACCGAGTCGGTGCTTTTTTTATGGCAATAACACAGACTCTGAGTTTGAGAAAGGCCTCAAGCCTCCGACGGTCCATTGAATTCTAGATCCGGTCGTCAACGTCGAAGGACTGCTCTCGAC	Ankrd11	FALSE
gRNA_270	203	ANKRD11	ENSG00000167522.10	ENST00000301030.4	chr16	11	-	TRUE	89351980	89351980	C	T	ENST00000301030.4:c.969G>A	E324K	Missense	E_7	SNP	TRUE	0	Error 0: This mutation can be originally modeled.	Ankrd11	ENSMUSG00000035569.18	ENSMUST00000098333.5	chr8	13	-	SNP	Missense	E_9	123622818	123622818	C	T	ENSMUST00000098333.5:c.1032G>A	E345K	TG	+	GAGGCCTTTCTCAAACTCAGAGTCTGTGTT	GCTTTCTCAAACTCAGAGTC	8	TRUE	CBE	41	GGCAATAACACAGACTCTGAGTTTGAGAAAGGCCTCAAGCTT	GGCAATAACACAGACTCTGAGTTTAAGAAAGGCCTCAAGCTT	reverse-complement	No Error	FALSE	FALSE	1	targeting guide	GrCm39	GGTTTAAACTGTCGT	F2-R2	GTGTAACCCGTAGGGCACCTAGCGTACACGTCTCACACCGCTTTCTCAAACTCAGAGTCGTTTAAGAGCTATGCTGGAAACAGCATAGCAAGTTTAAATAAGGCTAGTCCGTTATCAACTTGAAAAAGTGGCACCGAGTCGGTGCTTTTTTTGGCAATAACACAGACTCTGAGTTTGAGAAAGGCCTCAAGCTTGGTTTAAACTGTCGTGAATTCTAGATCCGGTCGTCAACGTCGAAGGACTGCTCTCGAC	Ankrd11	FALSE
gRNA_271	210	ANKRD11	ENSG00000167522.10	ENST00000301030.4	chr16	11	-	TRUE	89348110	89348110	G	A	ENST00000301030.4:c.4839C>T	R1614W	Missense	E_7	SNP	TRUE	0	Error 0: This mutation can be originally modeled.	Ankrd11	ENSMUSG00000035569.18	ENSMUST00000098333.5	chr8	13	-	SNP	Missense	E_9	123618978	123618978	G	A	ENSMUST00000098333.5:c.4872C>T	R1625W	AG	-	TGCGGCATCGGTCTGGAGACCCCAAGCTCA	GCATCGGTCTGGAGACCCCA	5	TRUE	CBE	61	TCTCTTTGAGCTTGGGGTCTCCAGACCGATGCCGCATCTTCT	TCTCTTTGAGCTTGGGGTCTCCAGACCAATGCCGCATCTTCT	reverse-complement	No Error	FALSE	FALSE	1	targeting guide	GrCm39	TTGCCTCTAGCGAAG	F2-R2	GTGTAACCCGTAGGGCACCTAGCGTACACGTCTCACACCGCATCGGTCTGGAGACCCCAGTTTAAGAGCTATGCTGGAAACAGCATAGCAAGTTTAAATAAGGCTAGTCCGTTATCAACTTGAAAAAGTGGCACCGAGTCGGTGCTTTTTTTTCTCTTTGAGCTTGGGGTCTCCAGACCGATGCCGCATCTTCTTTGCCTCTAGCGAAGGAATTCTAGATCCGGTCGTCAACGTCGAAGGACTGCTCTCGAC	Ankrd11	FALSE
gRNA_272	213	ANKRD11	ENSG00000167522.10	ENST00000301030.4	chr16	11	-	TRUE	89357487	89357487	G	A	ENST00000301030.4:c.330C>T	L111F	Missense	E_3	SNP	TRUE	0	Error 0: This mutation can be originally modeled.	Ankrd11	ENSMUSG00000035569.18	ENSMUST00000098333.5	chr8	13	-	SNP	Missense	E_5	123626784	123626784	G	A	ENSMUST00000098333.5:c.396C>T	L133F	AG	-	CTGGATACCCTCTCTCTGAGCGTCAGCAGG	GTACCCTCTCTCTGAGCGTC	8	TRUE	CBE	49	GAGCCACCTGCTGACGCTCAGAGAGAGGGTATCCAGCTCGGA	GAGCCACCTGCTGACGCTCAGAGAAAGGGTATCCAGCTCGGA	reverse-complement	No Error	FALSE	FALSE	1	targeting guide	GrCm39	ACATGAGAGGTGTAA	F2-R2	GTGTAACCCGTAGGGCACCTAGCGTACACGTCTCACACCGTACCCTCTCTCTGAGCGTCGTTTAAGAGCTATGCTGGAAACAGCATAGCAAGTTTAAATAAGGCTAGTCCGTTATCAACTTGAAAAAGTGGCACCGAGTCGGTGCTTTTTTTGAGCCACCTGCTGACGCTCAGAGAGAGGGTATCCAGCTCGGAACATGAGAGGTGTAAGAATTCTAGATCCGGTCGTCAACGTCGAAGGACTGCTCTCGAC	Ankrd11	FALSE
gRNA_273	213	ANKRD11	ENSG00000167522.10	ENST00000301030.4	chr16	11	-	TRUE	89357487	89357487	G	A	ENST00000301030.4:c.330C>T	L111F	Missense	E_3	SNP	TRUE	0	Error 0: This mutation can be originally modeled.	Ankrd11	ENSMUSG00000035569.18	ENSMUST00000098333.5	chr8	13	-	SNP	Missense	E_5	123626784	123626784	G	A	ENSMUST00000098333.5:c.396C>T	L133F	AG	-	GATACCCTCTCTCTGAGCGTCAGCAGGTGG	GCCTCTCTCTGAGCGTCAGC	5	TRUE	CBE	48	GCAGAGCCACCTGCTGACGCTCAGAGAGAGGGTATCCAGCTC	GCAGAGCCACCTGCTGACGCTCAGAGAAAGGGTATCCAGCTC	reverse-complement	No Error	FALSE	FALSE	1	targeting guide	GrCm39	GCTAGGCCTACTAAC	F2-R2	GTGTAACCCGTAGGGCACCTAGCGTACACGTCTCACACCGCCTCTCTCTGAGCGTCAGCGTTTAAGAGCTATGCTGGAAACAGCATAGCAAGTTTAAATAAGGCTAGTCCGTTATCAACTTGAAAAAGTGGCACCGAGTCGGTGCTTTTTTTGCAGAGCCACCTGCTGACGCTCAGAGAGAGGGTATCCAGCTCGCTAGGCCTACTAACGAATTCTAGATCCGGTCGTCAACGTCGAAGGACTGCTCTCGAC	Ankrd11	FALSE
gRNA_274	213	ANKRD11	ENSG00000167522.10	ENST00000301030.4	chr16	11	-	TRUE	89357487	89357487	G	A	ENST00000301030.4:c.330C>T	L111F	Missense	E_3	SNP	TRUE	0	Error 0: This mutation can be originally modeled.	Ankrd11	ENSMUSG00000035569.18	ENSMUST00000098333.5	chr8	13	-	SNP	Missense	E_5	123626784	123626784	G	A	ENSMUST00000098333.5:c.396C>T	L133F	GG	-	ATACCCTCTCTCTGAGCGTCAGCAGGTGGC	GCTCTCTCTGAGCGTCAGCA	4	TRUE	CBE	54	AGCAGAGCCACCTGCTGACGCTCAGAGAGAGGGTATCCAGCT	AGCAGAGCCACCTGCTGACGCTCAGAGAAAGGGTATCCAGCT	reverse-complement	No Error	FALSE	FALSE	1	targeting guide	GrCm39	ATTAGACACCCGATT	F2-R2	GTGTAACCCGTAGGGCACCTAGCGTACACGTCTCACACCGCTCTCTCTGAGCGTCAGCAGTTTAAGAGCTATGCTGGAAACAGCATAGCAAGTTTAAATAAGGCTAGTCCGTTATCAACTTGAAAAAGTGGCACCGAGTCGGTGCTTTTTTTAGCAGAGCCACCTGCTGACGCTCAGAGAGAGGGTATCCAGCTATTAGACACCCGATTGAATTCTAGATCCGGTCGTCAACGTCGAAGGACTGCTCTCGAC	Ankrd11	FALSE
gRNA_275	214	ANKRD11	ENSG00000167522.10	ENST00000301030.4	chr16	11	-	TRUE	89347878	89347878	G	A	ENST00000301030.4:c.5071C>T	A1691V	Missense	E_7	SNP	TRUE	0	Error 0: This mutation can be originally modeled.	Ankrd11	ENSMUSG00000035569.18	ENSMUST00000098333.5	chr8	13	-	SNP	Missense	E_9	123618764	123618764	G	A	ENSMUST00000098333.5:c.5086C>T	A1696V	AG	-	TTCTCCCTGCTTCACCCCGCACTGAGCAGA	GCCTGCTTCACCCCGCACTG	6	TRUE	CBE	59	GTCGGCTCTGCTCAGTGCGGGGTGAAGCAGGGAGAACCTCCT	GTCGGCTCTGCTCAGTGCGGGGTGAAACAGGGAGAACCTCCT	reverse-complement	No Error	FALSE	FALSE	1	targeting guide	GrCm39	AAATGGGTGAACGAT	F2-R2	GTGTAACCCGTAGGGCACCTAGCGTACACGTCTCACACCGCCTGCTTCACCCCGCACTGGTTTAAGAGCTATGCTGGAAACAGCATAGCAAGTTTAAATAAGGCTAGTCCGTTATCAACTTGAAAAAGTGGCACCGAGTCGGTGCTTTTTTTGTCGGCTCTGCTCAGTGCGGGGTGAAGCAGGGAGAACCTCCTAAATGGGTGAACGATGAATTCTAGATCCGGTCGTCAACGTCGAAGGACTGCTCTCGAC	Ankrd11	FALSE
gRNA_276	214	ANKRD11	ENSG00000167522.10	ENST00000301030.4	chr16	11	-	TRUE	89347878	89347878	G	A	ENST00000301030.4:c.5071C>T	A1691V	Missense	E_7	SNP	TRUE	0	Error 0: This mutation can be originally modeled.	Ankrd11	ENSMUSG00000035569.18	ENSMUST00000098333.5	chr8	13	-	SNP	Missense	E_9	123618764	123618764	G	A	ENSMUST00000098333.5:c.5086C>T	A1696V	TG	-	GGTTCTCCCTGCTTCACCCCGCACTGAGCA	GTCCCTGCTTCACCCCGCAC	8	TRUE	CBE	38	CGGCTCTGCTCAGTGCGGGGTGAAGCAGGGAGAACCTCCTTC	CGGCTCTGCTCAGTGCGGGGTGAAACAGGGAGAACCTCCTTC	reverse-complement	No Error	FALSE	FALSE	1	targeting guide	GrCm39	TTTAGGCCGAGTTCG	F2-R2	GTGTAACCCGTAGGGCACCTAGCGTACACGTCTCACACCGTCCCTGCTTCACCCCGCACGTTTAAGAGCTATGCTGGAAACAGCATAGCAAGTTTAAATAAGGCTAGTCCGTTATCAACTTGAAAAAGTGGCACCGAGTCGGTGCTTTTTTTCGGCTCTGCTCAGTGCGGGGTGAAGCAGGGAGAACCTCCTTCTTTAGGCCGAGTTCGGAATTCTAGATCCGGTCGTCAACGTCGAAGGACTGCTCTCGAC	Ankrd11	FALSE
gRNA_277	220	ANKRD11	ENSG00000167522.10	ENST00000301030.4	chr16	11	-	TRUE	89341317	89341317	G	A	ENST00000301030.4:c.7617C>T	R2540W	Missense	E_9	SNP	TRUE	0	Error 0: This mutation can be originally modeled.	Ankrd11	ENSMUSG00000035569.18	ENSMUST00000098333.5	chr8	13	-	SNP	Missense	E_11	123614148	123614148	G	A	ENSMUST00000098333.5:c.7620C>T	R2541W	TG	-	TCATTGCCGGGCAGCCAGGACCATTGCCAA	GGCCGGGCAGCCAGGACCAT	4	TRUE	CBE	47	GCCTGGTTGGCAATGGTCCTGGCTGCCCGGCAATGAACCCGA	GCCTGGTTGGCAATGGTCCTGGCTGCCCAGCAATGAACCCGA	reverse-complement	No Error	FALSE	FALSE	1	targeting guide	GrCm39	CATCCTCGTGTGAAG	F2-R2	GTGTAACCCGTAGGGCACCTAGCGTACACGTCTCACACCGGCCGGGCAGCCAGGACCATGTTTAAGAGCTATGCTGGAAACAGCATAGCAAGTTTAAATAAGGCTAGTCCGTTATCAACTTGAAAAAGTGGCACCGAGTCGGTGCTTTTTTTGCCTGGTTGGCAATGGTCCTGGCTGCCCGGCAATGAACCCGACATCCTCGTGTGAAGGAATTCTAGATCCGGTCGTCAACGTCGAAGGACTGCTCTCGAC	Ankrd11	FALSE
gRNA_278	221	ANKRD11	ENSG00000167522.10	ENST00000301030.4	chr16	11	-	TRUE	89346792	89346792	G	A	ENST00000301030.4:c.6157C>T	A2053V	Missense	E_7	SNP	TRUE	0	Error 0: This mutation can be originally modeled.	Ankrd11	ENSMUSG00000035569.18	ENSMUST00000098333.5	chr8	13	-	SNP	Missense	E_9	123617660	123617660	G	A	ENSMUST00000098333.5:c.6190C>T	A2064V	TG	-	TGCAGAAGGGGCTGCTCCTTATGCTGCTCC	GAAGGGGCTGCTCCTTATGC	8	TRUE	CBE	45	CTAGCAGGAGCAGCATAAGGAGCAGCCCCTTCTGCAGCAGAG	CTAGCAGGAGCAGCATAAGGAGCAACCCCTTCTGCAGCAGAG	reverse-complement	No Error	FALSE	FALSE	1	targeting guide	GrCm39	TGTATGAGGCAGCAT	F2-R2	GTGTAACCCGTAGGGCACCTAGCGTACACGTCTCACACCGAAGGGGCTGCTCCTTATGCGTTTAAGAGCTATGCTGGAAACAGCATAGCAAGTTTAAATAAGGCTAGTCCGTTATCAACTTGAAAAAGTGGCACCGAGTCGGTGCTTTTTTTCTAGCAGGAGCAGCATAAGGAGCAGCCCCTTCTGCAGCAGAGTGTATGAGGCAGCATGAATTCTAGATCCGGTCGTCAACGTCGAAGGACTGCTCTCGAC	Ankrd11	FALSE
gRNA_279	222	ANKRD11	ENSG00000167522.10	ENST00000301030.4	chr16	11	-	TRUE	89341536	89341536	G	A	ENST00000301030.4:c.7533C>T	R2512W	Missense	E_8	SNP	TRUE	0	Error 0: This mutation can be originally modeled.	Ankrd11	ENSMUSG00000035569.18	ENSMUST00000098333.5	chr8	13	-	SNP	Missense	E_10	123614302	123614302	G	A	ENSMUST00000098333.5:c.7536C>T	R2513W	TG	-	AGGCTGTGCGGGGTAAGCTGCGCCTGCAGC	GGTGCGGGGTAAGCTGCGCC	5	TRUE	CBE	42	TGCTGTGCTGCAGGCGCAGCTTACCCCGCACAGCCTCTTGTT	TGCTGTGCTGCAGGCGCAGCTTACCCCACACAGCCTCTTGTT	reverse-complement	No Error	FALSE	FALSE	1	targeting guide	GrCm39	CATAACGTCTACCTC	F2-R2	GTGTAACCCGTAGGGCACCTAGCGTACACGTCTCACACCGGTGCGGGGTAAGCTGCGCCGTTTAAGAGCTATGCTGGAAACAGCATAGCAAGTTTAAATAAGGCTAGTCCGTTATCAACTTGAAAAAGTGGCACCGAGTCGGTGCTTTTTTTTGCTGTGCTGCAGGCGCAGCTTACCCCGCACAGCCTCTTGTTCATAACGTCTACCTCGAATTCTAGATCCGGTCGTCAACGTCGAAGGACTGCTCTCGAC	Ankrd11	FALSE
gRNA_280	224	ANKRD11	ENSG00000167522.10	ENST00000301030.4	chr16	11	-	TRUE	89351359	89351359	C	T	ENST00000301030.4:c.1590G>A	A531T	Missense	E_7	SNP	TRUE	0	Error 0: This mutation can be originally modeled.	Ankrd11	ENSMUSG00000035569.18	ENSMUST00000098333.5	chr8	13	-	SNP	Missense	E_9	123622197	123622197	C	T	ENSMUST00000098333.5:c.1653G>A	A552T	AG	+	CTTCTGGGCCACAGCGCTACCATGAGATGA	GGGGCCACAGCGCTACCATG	5	TRUE	CBE	68	TCCACCTCATCTCATGGTAGCGCTGTGGCCCAGAAGCACGGC	TCCACCTCATCTCATGGTAGCGCTGTGACCCAGAAGCACGGC	reverse-complement	No Error	FALSE	FALSE	1	targeting guide	GrCm39	CAAACTCATGATGGG	F2-R2	GTGTAACCCGTAGGGCACCTAGCGTACACGTCTCACACCGGGGCCACAGCGCTACCATGGTTTAAGAGCTATGCTGGAAACAGCATAGCAAGTTTAAATAAGGCTAGTCCGTTATCAACTTGAAAAAGTGGCACCGAGTCGGTGCTTTTTTTTCCACCTCATCTCATGGTAGCGCTGTGGCCCAGAAGCACGGCCAAACTCATGATGGGGAATTCTAGATCCGGTCGTCAACGTCGAAGGACTGCTCTCGAC	Ankrd11	FALSE
gRNA_281	224	ANKRD11	ENSG00000167522.10	ENST00000301030.4	chr16	11	-	TRUE	89351359	89351359	C	T	ENST00000301030.4:c.1590G>A	A531T	Missense	E_7	SNP	TRUE	0	Error 0: This mutation can be originally modeled.	Ankrd11	ENSMUSG00000035569.18	ENSMUST00000098333.5	chr8	13	-	SNP	Missense	E_9	123622197	123622197	C	T	ENSMUST00000098333.5:c.1653G>A	A552T	TG	+	TGCTTCTGGGCCACAGCGCTACCATGAGAT	GCTGGGCCACAGCGCTACCA	7	TRUE	CBE	45	CACCTCATCTCATGGTAGCGCTGTGGCCCAGAAGCACGGCTC	CACCTCATCTCATGGTAGCGCTGTGACCCAGAAGCACGGCTC	reverse-complement	No Error	FALSE	FALSE	1	targeting guide	GrCm39	GCCAAATAGTGCGGC	F2-R2	GTGTAACCCGTAGGGCACCTAGCGTACACGTCTCACACCGCTGGGCCACAGCGCTACCAGTTTAAGAGCTATGCTGGAAACAGCATAGCAAGTTTAAATAAGGCTAGTCCGTTATCAACTTGAAAAAGTGGCACCGAGTCGGTGCTTTTTTTCACCTCATCTCATGGTAGCGCTGTGGCCCAGAAGCACGGCTCGCCAAATAGTGCGGCGAATTCTAGATCCGGTCGTCAACGTCGAAGGACTGCTCTCGAC	Ankrd11	FALSE
gRNA_282	226	ANKRD11	ENSG00000167522.10	ENST00000301030.4	chr16	11	-	TRUE	89347108	89347108	C	T	ENST00000301030.4:c.5841G>A	V1948I	Missense	E_7	SNP	TRUE	0	Error 0: This mutation can be originally modeled.	Ankrd11	ENSMUSG00000035569.18	ENSMUST00000098333.5	chr8	13	-	SNP	Missense	E_9	123617979	123617979	C	T	ENSMUST00000098333.5:c.5871G>A	V1958I	TG	+	TCCACTCAACAGGTTCCTCCGTGATGACTG	GTCAACAGGTTCCTCCGTGA	6	TRUE	CBE	57	TCACCACAGTCATCACGGAGGAACCTGTTGAGTGGACACACA	TCACCACAGTCATCACGGAGGAACCTATTGAGTGGACACACA	reverse-complement	No Error	FALSE	FALSE	1	targeting guide	GrCm39	GATCGATTCGACCAC	F2-R2	GTGTAACCCGTAGGGCACCTAGCGTACACGTCTCACACCGTCAACAGGTTCCTCCGTGAGTTTAAGAGCTATGCTGGAAACAGCATAGCAAGTTTAAATAAGGCTAGTCCGTTATCAACTTGAAAAAGTGGCACCGAGTCGGTGCTTTTTTTTCACCACAGTCATCACGGAGGAACCTGTTGAGTGGACACACAGATCGATTCGACCACGAATTCTAGATCCGGTCGTCAACGTCGAAGGACTGCTCTCGAC	Ankrd11	FALSE
gRNA_283	228	ANKRD11	ENSG00000167522.10	ENST00000301030.4	chr16	11	-	TRUE	89351844	89351844	T	C	ENST00000301030.4:c.1105A>G	K369R	Missense	E_7	SNP	TRUE	0	Error 0: This mutation can be originally modeled.	Ankrd11	ENSMUSG00000035569.18	ENSMUST00000098333.5	chr8	13	-	SNP	Missense	E_9	123622682	123622682	T	C	ENSMUST00000098333.5:c.1168A>G	K390R	GG	-	GCTGAAGAAAGACTACAGGAAGGAGGCTAA	GAGAAAGACTACAGGAAGGA	5	TRUE	ABE	58	TTGGCCTTAGCCTCCTTCCTGTAGTCTTTCTTCAGCAGGTGC	TTGGCCTTAGCCTCCTTCCTGTAGTCTCTCTTCAGCAGGTGC	reverse-complement	No Error	FALSE	FALSE	1	targeting guide	GrCm39	GCTGAACCGAAGATT	F1-R1	AGGCACTTGCTCGTACGACGAGCGTACACGTCTCACACCGAGAAAGACTACAGGAAGGAGTTTAAGAGCTATGCTGGAAACAGCATAGCAAGTTTAAATAAGGCTAGTCCGTTATCAACTTGAAAAAGTGGCACCGAGTCGGTGCTTTTTTTTTGGCCTTAGCCTCCTTCCTGTAGTCTTTCTTCAGCAGGTGCGCTGAACCGAAGATTGAATTCTAGATCCGGTCGTCAACTTAAGGTGCCGGGCCCACAT	Ankrd11	FALSE
gRNA_284	228	ANKRD11	ENSG00000167522.10	ENST00000301030.4	chr16	11	-	TRUE	89351844	89351844	T	C	ENST00000301030.4:c.1105A>G	K369R	Missense	E_7	SNP	TRUE	0	Error 0: This mutation can be originally modeled.	Ankrd11	ENSMUSG00000035569.18	ENSMUST00000098333.5	chr8	13	-	SNP	Missense	E_9	123622682	123622682	T	C	ENSMUST00000098333.5:c.1168A>G	K390R	GG	-	CCTGCTGAAGAAAGACTACAGGAAGGAGGC	GTGAAGAAAGACTACAGGAA	8	TRUE	ABE	56	GCCTTAGCCTCCTTCCTGTAGTCTTTCTTCAGCAGGTGCTTG	GCCTTAGCCTCCTTCCTGTAGTCTCTCTTCAGCAGGTGCTTG	reverse-complement	No Error	FALSE	FALSE	1	targeting guide	GrCm39	GTAAGTTCTTCACTT	F1-R1	AGGCACTTGCTCGTACGACGAGCGTACACGTCTCACACCGTGAAGAAAGACTACAGGAAGTTTAAGAGCTATGCTGGAAACAGCATAGCAAGTTTAAATAAGGCTAGTCCGTTATCAACTTGAAAAAGTGGCACCGAGTCGGTGCTTTTTTTGCCTTAGCCTCCTTCCTGTAGTCTTTCTTCAGCAGGTGCTTGGTAAGTTCTTCACTTGAATTCTAGATCCGGTCGTCAACTTAAGGTGCCGGGCCCACAT	Ankrd11	FALSE
gRNA_285	228	ANKRD11	ENSG00000167522.10	ENST00000301030.4	chr16	11	-	TRUE	89351844	89351844	T	C	ENST00000301030.4:c.1105A>G	K369R	Missense	E_7	SNP	TRUE	0	Error 0: This mutation can be originally modeled.	Ankrd11	ENSMUSG00000035569.18	ENSMUST00000098333.5	chr8	13	-	SNP	Missense	E_9	123622682	123622682	T	C	ENSMUST00000098333.5:c.1168A>G	K390R	AG	-	TGCTGAAGAAAGACTACAGGAAGGAGGCTA	GAAGAAAGACTACAGGAAGG	6	TRUE	ABE	64	TGGCCTTAGCCTCCTTCCTGTAGTCTTTCTTCAGCAGGTGCT	TGGCCTTAGCCTCCTTCCTGTAGTCTCTCTTCAGCAGGTGCT	reverse-complement	No Error	FALSE	FALSE	1	targeting guide	GrCm39	TAGCATTTGCCGCGA	F1-R1	AGGCACTTGCTCGTACGACGAGCGTACACGTCTCACACCGAAGAAAGACTACAGGAAGGGTTTAAGAGCTATGCTGGAAACAGCATAGCAAGTTTAAATAAGGCTAGTCCGTTATCAACTTGAAAAAGTGGCACCGAGTCGGTGCTTTTTTTTGGCCTTAGCCTCCTTCCTGTAGTCTTTCTTCAGCAGGTGCTTAGCATTTGCCGCGAGAATTCTAGATCCGGTCGTCAACTTAAGGTGCCGGGCCCACAT	Ankrd11	FALSE
gRNA_286	229	ANKRD11	ENSG00000167522.10	ENST00000301030.4	chr16	11	-	TRUE	89357108	89357108	C	T	ENST00000301030.4:c.525G>A	A176T	Missense	E_4	SNP	TRUE	0	Error 0: This mutation can be originally modeled.	Ankrd11	ENSMUSG00000035569.18	ENSMUST00000098333.5	chr8	13	-	SNP	Missense	E_6	123626418	123626418	C	T	ENSMUST00000098333.5:c.588G>A	A197T	GG	+	CTCGGATAGCTGCTCGGTGCAGGCGGGTCT	GATAGCTGCTCGGTGCAGGC	6	TRUE	CBE	50	GCGGAGAGACCCGCCTGCACCGAGCAGCTATCCGAGGGGATG	GCGGAGAGACCCGCCTGCACCGAGCAACTATCCGAGGGGATG	reverse-complement	No Error	FALSE	FALSE	1	targeting guide	GrCm39	CATAGTAGCGAGCAT	F2-R2	GTGTAACCCGTAGGGCACCTAGCGTACACGTCTCACACCGATAGCTGCTCGGTGCAGGCGTTTAAGAGCTATGCTGGAAACAGCATAGCAAGTTTAAATAAGGCTAGTCCGTTATCAACTTGAAAAAGTGGCACCGAGTCGGTGCTTTTTTTGCGGAGAGACCCGCCTGCACCGAGCAGCTATCCGAGGGGATGCATAGTAGCGAGCATGAATTCTAGATCCGGTCGTCAACGTCGAAGGACTGCTCTCGAC	Ankrd11	FALSE
gRNA_287	229	ANKRD11	ENSG00000167522.10	ENST00000301030.4	chr16	11	-	TRUE	89357108	89357108	C	T	ENST00000301030.4:c.525G>A	A176T	Missense	E_4	SNP	TRUE	0	Error 0: This mutation can be originally modeled.	Ankrd11	ENSMUSG00000035569.18	ENSMUST00000098333.5	chr8	13	-	SNP	Missense	E_6	123626418	123626418	C	T	ENSMUST00000098333.5:c.588G>A	A197T	GG	+	TCGGATAGCTGCTCGGTGCAGGCGGGTCTC	GTAGCTGCTCGGTGCAGGCG	5	TRUE	CBE	54	CGCGGAGAGACCCGCCTGCACCGAGCAGCTATCCGAGGGGAT	CGCGGAGAGACCCGCCTGCACCGAGCAACTATCCGAGGGGAT	reverse-complement	No Error	FALSE	FALSE	1	targeting guide	GrCm39	CCTAGACGATGATGA	F2-R2	GTGTAACCCGTAGGGCACCTAGCGTACACGTCTCACACCGTAGCTGCTCGGTGCAGGCGGTTTAAGAGCTATGCTGGAAACAGCATAGCAAGTTTAAATAAGGCTAGTCCGTTATCAACTTGAAAAAGTGGCACCGAGTCGGTGCTTTTTTTCGCGGAGAGACCCGCCTGCACCGAGCAGCTATCCGAGGGGATCCTAGACGATGATGAGAATTCTAGATCCGGTCGTCAACGTCGAAGGACTGCTCTCGAC	Ankrd11	FALSE
gRNA_288	229	ANKRD11	ENSG00000167522.10	ENST00000301030.4	chr16	11	-	TRUE	89357108	89357108	C	T	ENST00000301030.4:c.525G>A	A176T	Missense	E_4	SNP	TRUE	0	Error 0: This mutation can be originally modeled.	Ankrd11	ENSMUSG00000035569.18	ENSMUST00000098333.5	chr8	13	-	SNP	Missense	E_6	123626418	123626418	C	T	ENSMUST00000098333.5:c.588G>A	A197T	CG	+	CCTCGGATAGCTGCTCGGTGCAGGCGGGTC	GGATAGCTGCTCGGTGCAGG	7	TRUE	CBE	56	CGGAGAGACCCGCCTGCACCGAGCAGCTATCCGAGGGGATGC	CGGAGAGACCCGCCTGCACCGAGCAACTATCCGAGGGGATGC	reverse-complement	No Error	FALSE	FALSE	1	targeting guide	GrCm39	AGCTCATACTTGTAG	F2-R2	GTGTAACCCGTAGGGCACCTAGCGTACACGTCTCACACCGGATAGCTGCTCGGTGCAGGGTTTAAGAGCTATGCTGGAAACAGCATAGCAAGTTTAAATAAGGCTAGTCCGTTATCAACTTGAAAAAGTGGCACCGAGTCGGTGCTTTTTTTCGGAGAGACCCGCCTGCACCGAGCAGCTATCCGAGGGGATGCAGCTCATACTTGTAGGAATTCTAGATCCGGTCGTCAACGTCGAAGGACTGCTCTCGAC	Ankrd11	FALSE
gRNA_289	230	APC	ENSG00000134982.12	ENST00000257430.4	chr5	15	+	TRUE	112154942	112154942	C	T	ENST00000257430.4:c.1212C>T	R405delins*	Nonsense	E_9	SNP	TRUE	0	Error 0: This mutation can be originally modeled.	Apc	ENSMUSG00000005871.16	ENSMUST00000079362.13	chr18	15	+	SNP	Nonsense	E_9	34431755	34431755	C	T	ENSMUST00000079362.13:c.1206C>T	R403*	TG	+	GTGAAATCCGAGTCCTTCATCTTTTGGAAC	GATCCGAGTCCTTCATCTTT	5	TRUE	CBE	23	GTATCTGTTCCAAAAGATGAAGGACTCGGATTTCACGCCTGC	GTATCTGTTCCAAAAGATGAAGGACTCAGATTTCACGCCTGC	reverse-complement	No Error	FALSE	FALSE	1	targeting guide	GrCm39	ATGTTTCAGGGCGTC	F2-R2	GTGTAACCCGTAGGGCACCTAGCGTACACGTCTCACACCGATCCGAGTCCTTCATCTTTGTTTAAGAGCTATGCTGGAAACAGCATAGCAAGTTTAAATAAGGCTAGTCCGTTATCAACTTGAAAAAGTGGCACCGAGTCGGTGCTTTTTTTGTATCTGTTCCAAAAGATGAAGGACTCGGATTTCACGCCTGCATGTTTCAGGGCGTCGAATTCTAGATCCGGTCGTCAACGTCGAAGGACTGCTCTCGAC	Apc	FALSE
gRNA_290	231	APC	ENSG00000134982.12	ENST00000257430.4	chr5	15	+	TRUE	112116538	112116538	C	T	ENST00000257430.4:c.582C>T	Q195delins*	Nonsense	E_5	SNP	TRUE	0	Error 0: This mutation can be originally modeled.	Apc	ENSMUSG00000005871.16	ENSMUST00000079362.13	chr18	15	+	SNP	Nonsense	E_5	34409668	34409668	C	T	ENSMUST00000079362.13:c.576C>T	Q193*	TG	+	AAGCAAGGCAGATCAGGGCTGCAATGGAGG	GAGGCAGATCAGGGCTGCAA	5	TRUE	CBE	55	GCTGCTCCTCCATTGCAGCCCTGATCTGCCTTGCTTCATACT	GCTGCTCCTCCATTGCAGCCCTGATCTACCTTGCTTCATACT	reverse-complement	No Error	FALSE	FALSE	1	targeting guide	GrCm39	TTTCACGGTGCAAAT	F2-R2	GTGTAACCCGTAGGGCACCTAGCGTACACGTCTCACACCGAGGCAGATCAGGGCTGCAAGTTTAAGAGCTATGCTGGAAACAGCATAGCAAGTTTAAATAAGGCTAGTCCGTTATCAACTTGAAAAAGTGGCACCGAGTCGGTGCTTTTTTTGCTGCTCCTCCATTGCAGCCCTGATCTGCCTTGCTTCATACTTTTCACGGTGCAAATGAATTCTAGATCCGGTCGTCAACGTCGAAGGACTGCTCTCGAC	Apc	FALSE
gRNA_291	231	APC	ENSG00000134982.12	ENST00000257430.4	chr5	15	+	TRUE	112116538	112116538	C	T	ENST00000257430.4:c.582C>T	Q195delins*	Nonsense	E_5	SNP	TRUE	0	Error 0: This mutation can be originally modeled.	Apc	ENSMUSG00000005871.16	ENSMUST00000079362.13	chr18	15	+	SNP	Nonsense	E_5	34409668	34409668	C	T	ENSMUST00000079362.13:c.576C>T	Q193*	GG	+	AGCAAGGCAGATCAGGGCTGCAATGGAGGA	GGGCAGATCAGGGCTGCAAT	4	TRUE	CBE	51	AGCTGCTCCTCCATTGCAGCCCTGATCTGCCTTGCTTCATAC	AGCTGCTCCTCCATTGCAGCCCTGATCTACCTTGCTTCATAC	reverse-complement	No Error	FALSE	FALSE	1	targeting guide	GrCm39	GGATCCAGTCTTTCT	F2-R2	GTGTAACCCGTAGGGCACCTAGCGTACACGTCTCACACCGGGCAGATCAGGGCTGCAATGTTTAAGAGCTATGCTGGAAACAGCATAGCAAGTTTAAATAAGGCTAGTCCGTTATCAACTTGAAAAAGTGGCACCGAGTCGGTGCTTTTTTTAGCTGCTCCTCCATTGCAGCCCTGATCTGCCTTGCTTCATACGGATCCAGTCTTTCTGAATTCTAGATCCGGTCGTCAACGTCGAAGGACTGCTCTCGAC	Apc	FALSE
gRNA_292	233	APC	ENSG00000134982.12	ENST00000257430.4	chr5	15	+	TRUE	112090706	112090706	A	G	ENST00000257430.4:c.118A>G	E40G	Missense	E_1	SNP	TRUE	0	Error 0: This mutation can be originally modeled.	Apc	ENSMUSG00000005871.16	ENSMUST00000079362.13	chr18	15	+	SNP	Missense	E_1	34394194	34394194	A	G	ENSMUST00000079362.13:c.118A>G	E40G	AG	+	TGGAAACTGAGGCATCTAATATGAAGGTAT	GACTGAGGCATCTAATATGA	6	TRUE	ABE	47	GTCTTGATACCTTCATATTAGATGCCTCAGTTTCCAGTTTTG	GTCTTGATACCTTCATATTAGATGCCCCAGTTTCCAGTTTTG	reverse-complement	No Error	FALSE	FALSE	1	targeting guide	GrCm39	TAAGAGCATGATCTA	F1-R1	AGGCACTTGCTCGTACGACGAGCGTACACGTCTCACACCGACTGAGGCATCTAATATGAGTTTAAGAGCTATGCTGGAAACAGCATAGCAAGTTTAAATAAGGCTAGTCCGTTATCAACTTGAAAAAGTGGCACCGAGTCGGTGCTTTTTTTGTCTTGATACCTTCATATTAGATGCCTCAGTTTCCAGTTTTGTAAGAGCATGATCTAGAATTCTAGATCCGGTCGTCAACTTAAGGTGCCGGGCCCACAT	Apc	FALSE
gRNA_293	233	APC	ENSG00000134982.12	ENST00000257430.4	chr5	15	+	TRUE	112090706	112090706	A	G	ENST00000257430.4:c.118A>G	E40G	Missense	E_1	SNP	TRUE	0	Error 0: This mutation can be originally modeled.	Apc	ENSMUSG00000005871.16	ENSMUST00000079362.13	chr18	15	+	SNP	Missense	E_1	34394194	34394194	A	G	ENSMUST00000079362.13:c.118A>G	E40G	GG	+	GGAAACTGAGGCATCTAATATGAAGGTATC	GCTGAGGCATCTAATATGAA	5	TRUE	ABE	58	AGTCTTGATACCTTCATATTAGATGCCTCAGTTTCCAGTTTT	AGTCTTGATACCTTCATATTAGATGCCCCAGTTTCCAGTTTT	reverse-complement	No Error	FALSE	FALSE	1	targeting guide	GrCm39	AGTCTATTTGTCCTA	F1-R1	AGGCACTTGCTCGTACGACGAGCGTACACGTCTCACACCGCTGAGGCATCTAATATGAAGTTTAAGAGCTATGCTGGAAACAGCATAGCAAGTTTAAATAAGGCTAGTCCGTTATCAACTTGAAAAAGTGGCACCGAGTCGGTGCTTTTTTTAGTCTTGATACCTTCATATTAGATGCCTCAGTTTCCAGTTTTAGTCTATTTGTCCTAGAATTCTAGATCCGGTCGTCAACTTAAGGTGCCGGGCCCACAT	Apc	FALSE
gRNA_294	234	APC	ENSG00000134982.12	ENST00000257430.4	chr5	15	+	TRUE	112175576	112175576	C	T	ENST00000257430.4:c.4284C>T	Q1429delins*	Nonsense	E_15	SNP	TRUE	0	Error 0: This mutation can be originally modeled.	Apc	ENSMUSG00000005871.16	ENSMUST00000079362.13	chr18	15	+	SNP	Nonsense	E_15	34447387	34447387	C	T	ENSMUST00000079362.13:c.4281C>T	Q1428*	AG	+	AGTCCTGGGCAGACCATGCCACCAAGCAGA	GTGGGCAGACCATGCCACCA	6	TRUE	CBE	63	TTTGCTTCTGCTTGGTGGCATGGTCTGCCCAGGACTATCTGG	TTTGCTTCTGCTTGGTGGCATGGTCTACCCAGGACTATCTGG	reverse-complement	No Error	FALSE	FALSE	1	targeting guide	GrCm39	CATTGGGAGTATGGT	F2-R2	GTGTAACCCGTAGGGCACCTAGCGTACACGTCTCACACCGTGGGCAGACCATGCCACCAGTTTAAGAGCTATGCTGGAAACAGCATAGCAAGTTTAAATAAGGCTAGTCCGTTATCAACTTGAAAAAGTGGCACCGAGTCGGTGCTTTTTTTTTTGCTTCTGCTTGGTGGCATGGTCTGCCCAGGACTATCTGGCATTGGGAGTATGGTGAATTCTAGATCCGGTCGTCAACGTCGAAGGACTGCTCTCGAC	Apc	FALSE
gRNA_295	238	APC	ENSG00000134982.12	ENST00000257430.4	chr5	15	+	TRUE	112178355	112178355	C	T	ENST00000257430.4:c.7063C>T	S2355L	Missense	E_15	SNP	TRUE	0	Error 0: This mutation can be originally modeled.	Apc	ENSMUSG00000005871.16	ENSMUST00000079362.13	chr18	15	+	SNP	Missense	E_15	34450169	34450169	C	T	ENSMUST00000079362.13:c.7063C>T	S2355L	GG	+	AGTACTGCTTCAACTAAGTCCTCCGGTTCT	GTGCTTCAACTAAGTCCTCC	7	TRUE	CBE	52	TTTCCCAGAACCGGAGGACTTAGTTGAAGCAGTACTGGGAGA	TTTCCCAGAACCGGAGGACTTAGTTAAAGCAGTACTGGGAGA	reverse-complement	No Error	FALSE	FALSE	1	targeting guide	GrCm39	CGCAAGCACCCGTAC	F2-R2	GTGTAACCCGTAGGGCACCTAGCGTACACGTCTCACACCGTGCTTCAACTAAGTCCTCCGTTTAAGAGCTATGCTGGAAACAGCATAGCAAGTTTAAATAAGGCTAGTCCGTTATCAACTTGAAAAAGTGGCACCGAGTCGGTGCTTTTTTTTTTCCCAGAACCGGAGGACTTAGTTGAAGCAGTACTGGGAGACGCAAGCACCCGTACGAATTCTAGATCCGGTCGTCAACGTCGAAGGACTGCTCTCGAC	Apc	FALSE
gRNA_296	238	APC	ENSG00000134982.12	ENST00000257430.4	chr5	15	+	TRUE	112178355	112178355	C	T	ENST00000257430.4:c.7063C>T	S2355L	Missense	E_15	SNP	TRUE	0	Error 0: This mutation can be originally modeled.	Apc	ENSMUSG00000005871.16	ENSMUST00000079362.13	chr18	15	+	SNP	Missense	E_15	34450169	34450169	C	T	ENSMUST00000079362.13:c.7063C>T	S2355L	CG	+	CAGTACTGCTTCAACTAAGTCCTCCGGTTC	GCTGCTTCAACTAAGTCCTC	8	TRUE	CBE	58	TTCCCAGAACCGGAGGACTTAGTTGAAGCAGTACTGGGAGAT	TTCCCAGAACCGGAGGACTTAGTTAAAGCAGTACTGGGAGAT	reverse-complement	No Error	FALSE	FALSE	1	targeting guide	GrCm39	GACAAGCAGACCCTG	F2-R2	GTGTAACCCGTAGGGCACCTAGCGTACACGTCTCACACCGCTGCTTCAACTAAGTCCTCGTTTAAGAGCTATGCTGGAAACAGCATAGCAAGTTTAAATAAGGCTAGTCCGTTATCAACTTGAAAAAGTGGCACCGAGTCGGTGCTTTTTTTTTCCCAGAACCGGAGGACTTAGTTGAAGCAGTACTGGGAGATGACAAGCAGACCCTGGAATTCTAGATCCGGTCGTCAACGTCGAAGGACTGCTCTCGAC	Apc	FALSE
gRNA_297	239	APC	ENSG00000134982.12	ENST00000257430.4	chr5	15	+	TRUE	112176774	112176774	C	T	ENST00000257430.4:c.5482C>T	P1828L	Missense	E_15	SNP	TRUE	0	Error 0: This mutation can be originally modeled.	Apc	ENSMUSG00000005871.16	ENSMUST00000079362.13	chr18	15	+	SNP	Missense	E_15	34448582	34448582	C	T	ENSMUST00000079362.13:c.5476C>T	P1826L	AG	+	GAAAAGCTACCTAACAATGAAGACAGAGTG	GGCTACCTAACAATGAAGAC	7	TRUE	CBE	56	CCCCCGCACTCTGTCTTCATTGTTAGGTAGCTTTTCATTGAA	CCCCCGCACTCTGTCTTCATTGTTAAGTAGCTTTTCATTGAA	reverse-complement	No Error	FALSE	FALSE	1	targeting guide	GrCm39	CGTACGACAAGCCTT	F2-R2	GTGTAACCCGTAGGGCACCTAGCGTACACGTCTCACACCGGCTACCTAACAATGAAGACGTTTAAGAGCTATGCTGGAAACAGCATAGCAAGTTTAAATAAGGCTAGTCCGTTATCAACTTGAAAAAGTGGCACCGAGTCGGTGCTTTTTTTCCCCCGCACTCTGTCTTCATTGTTAGGTAGCTTTTCATTGAACGTACGACAAGCCTTGAATTCTAGATCCGGTCGTCAACGTCGAAGGACTGCTCTCGAC	Apc	FALSE
gRNA_298	239	APC	ENSG00000134982.12	ENST00000257430.4	chr5	15	+	TRUE	112176774	112176774	C	T	ENST00000257430.4:c.5482C>T	P1828L	Missense	E_15	SNP	TRUE	0	Error 0: This mutation can be originally modeled.	Apc	ENSMUSG00000005871.16	ENSMUST00000079362.13	chr18	15	+	SNP	Missense	E_15	34448582	34448582	C	T	ENSMUST00000079362.13:c.5476C>T	P1826L	AG	+	AAAGCTACCTAACAATGAAGACAGAGTGCG	GTACCTAACAATGAAGACAG	5	TRUE	CBE	74	CTCCCCCGCACTCTGTCTTCATTGTTAGGTAGCTTTTCATTG	CTCCCCCGCACTCTGTCTTCATTGTTAAGTAGCTTTTCATTG	reverse-complement	No Error	FALSE	FALSE	1	targeting guide	GrCm39	GTGGATCTACGCCAT	F2-R2	GTGTAACCCGTAGGGCACCTAGCGTACACGTCTCACACCGTACCTAACAATGAAGACAGGTTTAAGAGCTATGCTGGAAACAGCATAGCAAGTTTAAATAAGGCTAGTCCGTTATCAACTTGAAAAAGTGGCACCGAGTCGGTGCTTTTTTTCTCCCCCGCACTCTGTCTTCATTGTTAGGTAGCTTTTCATTGGTGGATCTACGCCATGAATTCTAGATCCGGTCGTCAACGTCGAAGGACTGCTCTCGAC	Apc	FALSE
gRNA_299	240	APC	ENSG00000134982.12	ENST00000257430.4	chr5	15	+	TRUE	112111327	112111327	T	C	ENST00000257430.4:c.423T>C	S142P	Missense	E_4	SNP	TRUE	0	Error 0: This mutation can be originally modeled.	Apc	ENSMUSG00000005871.16	ENSMUST00000079362.13	chr18	15	+	SNP	Missense	E_4	34405493	34405493	T	C	ENSMUST00000079362.13:c.417T>C	S140P	AG	-	GGAGTAATGATCTGTTTAGAAGAAAGGTAA	GAATGATCTGTTTAGAAGAA	6	TRUE	ABE	42	GTAAATTTACCTTTCTTCTAAACAGATCATTACTCCTTGCTG	GTAAATTTACCTTTCTTCTAAACAGACCATTACTCCTTGCTG	reverse-complement	No Error	FALSE	FALSE	1	targeting guide	GrCm39	CGACCGGACCAGTCT	F1-R1	AGGCACTTGCTCGTACGACGAGCGTACACGTCTCACACCGAATGATCTGTTTAGAAGAAGTTTAAGAGCTATGCTGGAAACAGCATAGCAAGTTTAAATAAGGCTAGTCCGTTATCAACTTGAAAAAGTGGCACCGAGTCGGTGCTTTTTTTGTAAATTTACCTTTCTTCTAAACAGATCATTACTCCTTGCTGCGACCGGACCAGTCTGAATTCTAGATCCGGTCGTCAACTTAAGGTGCCGGGCCCACAT	Apc	FALSE
gRNA_300	240	APC	ENSG00000134982.12	ENST00000257430.4	chr5	15	+	TRUE	112111327	112111327	T	C	ENST00000257430.4:c.423T>C	S142P	Missense	E_4	SNP	TRUE	0	Error 0: This mutation can be originally modeled.	Apc	ENSMUSG00000005871.16	ENSMUST00000079362.13	chr18	15	+	SNP	Missense	E_4	34405493	34405493	T	C	ENSMUST00000079362.13:c.417T>C	S140P	GG	-	GAGTAATGATCTGTTTAGAAGAAAGGTAAA	GATGATCTGTTTAGAAGAAA	5	TRUE	ABE	41	TGTAAATTTACCTTTCTTCTAAACAGATCATTACTCCTTGCT	TGTAAATTTACCTTTCTTCTAAACAGACCATTACTCCTTGCT	reverse-complement	No Error	FALSE	FALSE	1	targeting guide	GrCm39	CCGGCGAAGATATAT	F1-R1	AGGCACTTGCTCGTACGACGAGCGTACACGTCTCACACCGATGATCTGTTTAGAAGAAAGTTTAAGAGCTATGCTGGAAACAGCATAGCAAGTTTAAATAAGGCTAGTCCGTTATCAACTTGAAAAAGTGGCACCGAGTCGGTGCTTTTTTTTGTAAATTTACCTTTCTTCTAAACAGATCATTACTCCTTGCTCCGGCGAAGATATATGAATTCTAGATCCGGTCGTCAACTTAAGGTGCCGGGCCCACAT	Apc	FALSE
gRNA_301	242	APC	ENSG00000134982.12	ENST00000257430.4	chr5	15	+	TRUE	112178633	112178633	C	T	ENST00000257430.4:c.7341C>T	P2448S	Missense	E_15	SNP	TRUE	0	Error 0: This mutation can be originally modeled.	Apc	ENSMUSG00000005871.16	ENSMUST00000079362.13	chr18	15	+	SNP	Missense	E_15	34450447	34450447	C	T	ENSMUST00000079362.13:c.7341C>T	P2448S	GG	+	AAGAAGCCCCAAGCCCAACCCTGAGGAGGA	GGCCCCAAGCCCAACCCTGA	5	TRUE	CBE	58	CCAGTTTCCTCCTCAGGGTTGGGCTTGGGGCTTCTTTGATGA	CCAGTTTCCTCCTCAGGGTTGGGCTTGAGGCTTCTTTGATGA	reverse-complement	No Error	FALSE	FALSE	1	targeting guide	GrCm39	TAGGCGCGTACTCGC	F2-R2	GTGTAACCCGTAGGGCACCTAGCGTACACGTCTCACACCGGCCCCAAGCCCAACCCTGAGTTTAAGAGCTATGCTGGAAACAGCATAGCAAGTTTAAATAAGGCTAGTCCGTTATCAACTTGAAAAAGTGGCACCGAGTCGGTGCTTTTTTTCCAGTTTCCTCCTCAGGGTTGGGCTTGGGGCTTCTTTGATGATAGGCGCGTACTCGCGAATTCTAGATCCGGTCGTCAACGTCGAAGGACTGCTCTCGAC	Apc	FALSE
gRNA_302	242	APC	ENSG00000134982.12	ENST00000257430.4	chr5	15	+	TRUE	112178633	112178633	C	T	ENST00000257430.4:c.7341C>T	P2448S	Missense	E_15	SNP	TRUE	0	Error 0: This mutation can be originally modeled.	Apc	ENSMUSG00000005871.16	ENSMUST00000079362.13	chr18	15	+	SNP	Missense	E_15	34450447	34450447	C	T	ENSMUST00000079362.13:c.7341C>T	P2448S	TG	+	TCAAAGAAGCCCCAAGCCCAACCCTGAGGA	GGAAGCCCCAAGCCCAACCC	8	TRUE	CBE	53	GTTTCCTCCTCAGGGTTGGGCTTGGGGCTTCTTTGATGAAAG	GTTTCCTCCTCAGGGTTGGGCTTGAGGCTTCTTTGATGAAAG	reverse-complement	No Error	FALSE	FALSE	1	targeting guide	GrCm39	CCGGAATGGCAGACT	F2-R2	GTGTAACCCGTAGGGCACCTAGCGTACACGTCTCACACCGGAAGCCCCAAGCCCAACCCGTTTAAGAGCTATGCTGGAAACAGCATAGCAAGTTTAAATAAGGCTAGTCCGTTATCAACTTGAAAAAGTGGCACCGAGTCGGTGCTTTTTTTGTTTCCTCCTCAGGGTTGGGCTTGGGGCTTCTTTGATGAAAGCCGGAATGGCAGACTGAATTCTAGATCCGGTCGTCAACGTCGAAGGACTGCTCTCGAC	Apc	FALSE
gRNA_303	242	APC	ENSG00000134982.12	ENST00000257430.4	chr5	15	+	TRUE	112178633	112178633	C	T	ENST00000257430.4:c.7341C>T	P2448S	Missense	E_15	SNP	TRUE	0	Error 0: This mutation can be originally modeled.	Apc	ENSMUSG00000005871.16	ENSMUST00000079362.13	chr18	15	+	SNP	Missense	E_15	34450447	34450447	C	T	ENSMUST00000079362.13:c.7341C>T	P2448S	AG	+	AAAGAAGCCCCAAGCCCAACCCTGAGGAGG	GAGCCCCAAGCCCAACCCTG	6	TRUE	CBE	66	CAGTTTCCTCCTCAGGGTTGGGCTTGGGGCTTCTTTGATGAA	CAGTTTCCTCCTCAGGGTTGGGCTTGAGGCTTCTTTGATGAA	reverse-complement	No Error	FALSE	FALSE	1	targeting guide	GrCm39	CTGTGGCCCAGTTGG	F2-R2	GTGTAACCCGTAGGGCACCTAGCGTACACGTCTCACACCGAGCCCCAAGCCCAACCCTGGTTTAAGAGCTATGCTGGAAACAGCATAGCAAGTTTAAATAAGGCTAGTCCGTTATCAACTTGAAAAAGTGGCACCGAGTCGGTGCTTTTTTTCAGTTTCCTCCTCAGGGTTGGGCTTGGGGCTTCTTTGATGAACTGTGGCCCAGTTGGGAATTCTAGATCCGGTCGTCAACGTCGAAGGACTGCTCTCGAC	Apc	FALSE
gRNA_304	243	APC	ENSG00000134982.12	ENST00000257430.4	chr5	15	+	TRUE	112162862	112162862	C	T	ENST00000257430.4:c.1465C>T	T489I	Missense	E_11	SNP	TRUE	0	Error 0: This mutation can be originally modeled.	Apc	ENSMUSG00000005871.16	ENSMUST00000079362.13	chr18	15	+	SNP	Missense	E_11	34437693	34437693	C	T	ENSMUST00000079362.13:c.1459C>T	T487I	AG	+	TATGGGCTTACTAATGACCACTACAGTGTT	GGCTTACTAATGACCACTAC	7	TRUE	CBE	50	TAAAGTAACACTGTAGTGGTCATTAGTAAGCCCATACATCTC	TAAAGTAACACTGTAGTGGTCATTAATAAGCCCATACATCTC	reverse-complement	No Error	FALSE	FALSE	1	targeting guide	GrCm39	GGCATTCTGTTGATA	F2-R2	GTGTAACCCGTAGGGCACCTAGCGTACACGTCTCACACCGGCTTACTAATGACCACTACGTTTAAGAGCTATGCTGGAAACAGCATAGCAAGTTTAAATAAGGCTAGTCCGTTATCAACTTGAAAAAGTGGCACCGAGTCGGTGCTTTTTTTTAAAGTAACACTGTAGTGGTCATTAGTAAGCCCATACATCTCGGCATTCTGTTGATAGAATTCTAGATCCGGTCGTCAACGTCGAAGGACTGCTCTCGAC	Apc	FALSE
gRNA_305	243	APC	ENSG00000134982.12	ENST00000257430.4	chr5	15	+	TRUE	112162862	112162862	C	T	ENST00000257430.4:c.1465C>T	T489I	Missense	E_11	SNP	TRUE	0	Error 0: This mutation can be originally modeled.	Apc	ENSMUSG00000005871.16	ENSMUST00000079362.13	chr18	15	+	SNP	Missense	E_11	34437693	34437693	C	T	ENSMUST00000079362.13:c.1459C>T	T487I	TG	+	TGGGCTTACTAATGACCACTACAGTGTTAC	GTTACTAATGACCACTACAG	5	TRUE	CBE	61	CTTAAAGTAACACTGTAGTGGTCATTAGTAAGCCCATACATC	CTTAAAGTAACACTGTAGTGGTCATTAATAAGCCCATACATC	reverse-complement	No Error	FALSE	FALSE	1	targeting guide	GrCm39	GTAGCGCAAAGAGAC	F2-R2	GTGTAACCCGTAGGGCACCTAGCGTACACGTCTCACACCGTTACTAATGACCACTACAGGTTTAAGAGCTATGCTGGAAACAGCATAGCAAGTTTAAATAAGGCTAGTCCGTTATCAACTTGAAAAAGTGGCACCGAGTCGGTGCTTTTTTTCTTAAAGTAACACTGTAGTGGTCATTAGTAAGCCCATACATCGTAGCGCAAAGAGACGAATTCTAGATCCGGTCGTCAACGTCGAAGGACTGCTCTCGAC	Apc	FALSE
gRNA_306	245	APC	ENSG00000134982.12	ENST00000257430.4	chr5	15	+	TRUE	112154789	112154789	C	T	ENST00000257430.4:c.1059C>T	P354S	Missense	E_9	SNP	TRUE	0	Error 0: This mutation can be originally modeled.	Apc	ENSMUSG00000005871.16	ENSMUST00000079362.13	chr18	15	+	SNP	Missense	E_9	34431602	34431602	C	T	ENSMUST00000079362.13:c.1053C>T	P352S	AG	+	CTGGATGTCTTCCTCTCCTCATCCAGCTTT	GTGTCTTCCTCTCCTCATCC	8	TRUE	CBE	47	CATGTAAAAGCTGGATGAGGAGAGGAAGACATCCAGACTGCC	CATGTAAAAGCTGGATGAGGAGAGAAAGACATCCAGACTGCC	reverse-complement	No Error	FALSE	FALSE	1	targeting guide	GrCm39	AACTACGAAAGCTGC	F2-R2	GTGTAACCCGTAGGGCACCTAGCGTACACGTCTCACACCGTGTCTTCCTCTCCTCATCCGTTTAAGAGCTATGCTGGAAACAGCATAGCAAGTTTAAATAAGGCTAGTCCGTTATCAACTTGAAAAAGTGGCACCGAGTCGGTGCTTTTTTTCATGTAAAAGCTGGATGAGGAGAGGAAGACATCCAGACTGCCAACTACGAAAGCTGCGAATTCTAGATCCGGTCGTCAACGTCGAAGGACTGCTCTCGAC	Apc	FALSE
gRNA_307	246	APC	ENSG00000134982.12	ENST00000257430.4	chr5	15	+	TRUE	112154766	112154766	C	T	ENST00000257430.4:c.1036C>T	S346F	Missense	E_9	SNP	TRUE	0	Error 0: This mutation can be originally modeled.	Apc	ENSMUSG00000005871.16	ENSMUST00000079362.13	chr18	15	+	SNP	Missense	E_9	34431579	34431579	C	T	ENSMUST00000079362.13:c.1030C>T	S344F	TG	+	CAGCTGTATATCCATGCGGCAGTCTGGATG	GGTATATCCATGCGGCAGTC	8	TRUE	CBE	47	GGAAGACATCCAGACTGCCGCATGGATATACAGCTGTCTTGG	GGAAGACATCCAGACTGCCGCATGAATATACAGCTGTCTTGG	reverse-complement	No Error	FALSE	FALSE	1	targeting guide	GrCm39	ATATAAGCCATCGAA	F2-R2	GTGTAACCCGTAGGGCACCTAGCGTACACGTCTCACACCGGTATATCCATGCGGCAGTCGTTTAAGAGCTATGCTGGAAACAGCATAGCAAGTTTAAATAAGGCTAGTCCGTTATCAACTTGAAAAAGTGGCACCGAGTCGGTGCTTTTTTTGGAAGACATCCAGACTGCCGCATGGATATACAGCTGTCTTGGATATAAGCCATCGAAGAATTCTAGATCCGGTCGTCAACGTCGAAGGACTGCTCTCGAC	Apc	FALSE
gRNA_308	246	APC	ENSG00000134982.12	ENST00000257430.4	chr5	15	+	TRUE	112154766	112154766	C	T	ENST00000257430.4:c.1036C>T	S346F	Missense	E_9	SNP	TRUE	0	Error 0: This mutation can be originally modeled.	Apc	ENSMUSG00000005871.16	ENSMUST00000079362.13	chr18	15	+	SNP	Missense	E_9	34431579	34431579	C	T	ENSMUST00000079362.13:c.1030C>T	S344F	GG	+	AGCTGTATATCCATGCGGCAGTCTGGATGT	GTATATCCATGCGGCAGTCT	7	TRUE	CBE	47	AGGAAGACATCCAGACTGCCGCATGGATATACAGCTGTCTTG	AGGAAGACATCCAGACTGCCGCATGAATATACAGCTGTCTTG	reverse-complement	No Error	FALSE	FALSE	1	targeting guide	GrCm39	TTGCTCATATTGCAT	F2-R2	GTGTAACCCGTAGGGCACCTAGCGTACACGTCTCACACCGTATATCCATGCGGCAGTCTGTTTAAGAGCTATGCTGGAAACAGCATAGCAAGTTTAAATAAGGCTAGTCCGTTATCAACTTGAAAAAGTGGCACCGAGTCGGTGCTTTTTTTAGGAAGACATCCAGACTGCCGCATGGATATACAGCTGTCTTGTTGCTCATATTGCATGAATTCTAGATCCGGTCGTCAACGTCGAAGGACTGCTCTCGAC	Apc	FALSE
gRNA_309	246	APC	ENSG00000134982.12	ENST00000257430.4	chr5	15	+	TRUE	112154766	112154766	C	T	ENST00000257430.4:c.1036C>T	S346F	Missense	E_9	SNP	TRUE	0	Error 0: This mutation can be originally modeled.	Apc	ENSMUSG00000005871.16	ENSMUST00000079362.13	chr18	15	+	SNP	Missense	E_9	34431579	34431579	C	T	ENSMUST00000079362.13:c.1030C>T	S344F	TG	+	TGTATATCCATGCGGCAGTCTGGATGTCTT	GATCCATGCGGCAGTCTGGA	4	TRUE	CBE	54	GAGAGGAAGACATCCAGACTGCCGCATGGATATACAGCTGTC	GAGAGGAAGACATCCAGACTGCCGCATGAATATACAGCTGTC	reverse-complement	No Error	FALSE	FALSE	1	targeting guide	GrCm39	CAGGTGAGATGGATG	F2-R2	GTGTAACCCGTAGGGCACCTAGCGTACACGTCTCACACCGATCCATGCGGCAGTCTGGAGTTTAAGAGCTATGCTGGAAACAGCATAGCAAGTTTAAATAAGGCTAGTCCGTTATCAACTTGAAAAAGTGGCACCGAGTCGGTGCTTTTTTTGAGAGGAAGACATCCAGACTGCCGCATGGATATACAGCTGTCCAGGTGAGATGGATGGAATTCTAGATCCGGTCGTCAACGTCGAAGGACTGCTCTCGAC	Apc	FALSE
gRNA_310	247	APC	ENSG00000134982.12	ENST00000257430.4	chr5	15	+	TRUE	112174307	112174307	C	T	ENST00000257430.4:c.3015C>T	H1006Y	Missense	E_15	SNP	TRUE	0	Error 0: This mutation can be originally modeled.	Apc	ENSMUSG00000005871.16	ENSMUST00000079362.13	chr18	15	+	SNP	Missense	E_15	34446115	34446115	C	T	ENSMUST00000079362.13:c.3009C>T	H1004Y	TG	+	TGACCTAGCCCATAAGATACACAGTGCAAA	GTAGCCCATAAGATACACAG	7	TRUE	CBE	78	ATATGATTTGCACTGTGTATCTTATGGGCTAGGTCAGCTGGA	ATATGATTTGCACTGTGTATCTTATAGGCTAGGTCAGCTGGA	reverse-complement	No Error	FALSE	FALSE	1	targeting guide	GrCm39	TGTTCTGAGATGGTT	F2-R2	GTGTAACCCGTAGGGCACCTAGCGTACACGTCTCACACCGTAGCCCATAAGATACACAGGTTTAAGAGCTATGCTGGAAACAGCATAGCAAGTTTAAATAAGGCTAGTCCGTTATCAACTTGAAAAAGTGGCACCGAGTCGGTGCTTTTTTTATATGATTTGCACTGTGTATCTTATGGGCTAGGTCAGCTGGATGTTCTGAGATGGTTGAATTCTAGATCCGGTCGTCAACGTCGAAGGACTGCTCTCGAC	Apc	FALSE
gRNA_311	248	APC	ENSG00000134982.12	ENST00000257430.4	chr5	15	+	TRUE	112174286	112174286	C	T	ENST00000257430.4:c.2994C>T	Q999delins*	Nonsense	E_15	SNP	TRUE	0	Error 0: This mutation can be originally modeled.	Apc	ENSMUSG00000005871.16	ENSMUST00000079362.13	chr18	15	+	SNP	Nonsense	E_15	34446094	34446094	C	T	ENSMUST00000079362.13:c.2988C>T	Q997*	AG	+	TTATGGTCAGTATCCAGCTGACCTAGCCCA	GGTCAGTATCCAGCTGACCT	4	TRUE	CBE	65	ATCTTATGGGCTAGGTCAGCTGGATACTGACCATAACTGCAA	ATCTTATGGGCTAGGTCAGCTGGATACTAACCATAACTGCAA	reverse-complement	No Error	FALSE	FALSE	1	targeting guide	GrCm39	GTACTTTCCTCCGTC	F2-R2	GTGTAACCCGTAGGGCACCTAGCGTACACGTCTCACACCGGTCAGTATCCAGCTGACCTGTTTAAGAGCTATGCTGGAAACAGCATAGCAAGTTTAAATAAGGCTAGTCCGTTATCAACTTGAAAAAGTGGCACCGAGTCGGTGCTTTTTTTATCTTATGGGCTAGGTCAGCTGGATACTGACCATAACTGCAAGTACTTTCCTCCGTCGAATTCTAGATCCGGTCGTCAACGTCGAAGGACTGCTCTCGAC	Apc	FALSE
gRNA_312	252	APC	ENSG00000134982.12	ENST00000257430.4	chr5	15	+	TRUE	112164586	112164586	C	T	ENST00000257430.4:c.1659C>T	R554delins*	Nonsense	E_13	SNP	TRUE	0	Error 0: This mutation can be originally modeled.	Apc	ENSMUSG00000005871.16	ENSMUST00000079362.13	chr18	15	+	SNP	Nonsense	E_13	34439349	34439349	C	T	ENSMUST00000079362.13:c.1653C>T	R552*	AG	+	TTGTCTTGGCGAGCAGATGTAAATAGCAAA	GTTGGCGAGCAGATGTAAAT	6	TRUE	CBE	40	CGTCTTTTTGCTATTTACATCTGCTCGCCAAGACAAATTCCT	CGTCTTTTTGCTATTTACATCTGCTCACCAAGACAAATTCCT	reverse-complement	No Error	FALSE	FALSE	1	targeting guide	GrCm39	TACATAGACAAAGCT	F2-R2	GTGTAACCCGTAGGGCACCTAGCGTACACGTCTCACACCGTTGGCGAGCAGATGTAAATGTTTAAGAGCTATGCTGGAAACAGCATAGCAAGTTTAAATAAGGCTAGTCCGTTATCAACTTGAAAAAGTGGCACCGAGTCGGTGCTTTTTTTCGTCTTTTTGCTATTTACATCTGCTCGCCAAGACAAATTCCTTACATAGACAAAGCTGAATTCTAGATCCGGTCGTCAACGTCGAAGGACTGCTCTCGAC	Apc	FALSE
gRNA_313	253	APC	ENSG00000134982.12	ENST00000257430.4	chr5	15	+	TRUE	112170772	112170772	G	A	ENST00000257430.4:c.1867G>A	R623Q	Missense	E_14	SNP	TRUE	0	Error 0: This mutation can be originally modeled.	Apc	ENSMUSG00000005871.16	ENSMUST00000079362.13	chr18	15	+	SNP	Missense	E_14	34443870	34443870	G	A	ENSMUST00000079362.13:c.1861G>A	R621Q	TG	-	TTGTCTGGCTCCGGTAAGTGAGGGTGCCAA	GTGGCTCCGGTAAGTGAGGG	8	TRUE	CBE	58	TTCTGGTTGGCACCCTCACTTACCGGAGCCAGACAAATACTT	TTCTGGTTGGCACCCTCACTTACCAGAGCCAGACAAATACTT	reverse-complement	No Error	FALSE	FALSE	1	targeting guide	GrCm39	CTGGCGACCATCAGC	F2-R2	GTGTAACCCGTAGGGCACCTAGCGTACACGTCTCACACCGTGGCTCCGGTAAGTGAGGGGTTTAAGAGCTATGCTGGAAACAGCATAGCAAGTTTAAATAAGGCTAGTCCGTTATCAACTTGAAAAAGTGGCACCGAGTCGGTGCTTTTTTTTTCTGGTTGGCACCCTCACTTACCGGAGCCAGACAAATACTTCTGGCGACCATCAGCGAATTCTAGATCCGGTCGTCAACGTCGAAGGACTGCTCTCGAC	Apc	FALSE
gRNA_314	254	APC	ENSG00000134982.12	ENST00000257430.4	chr5	15	+	TRUE	112175507	112175507	C	T	ENST00000257430.4:c.4215C>T	Q1406delins*	Nonsense	E_15	SNP	TRUE	0	Error 0: This mutation can be originally modeled.	Apc	ENSMUSG00000005871.16	ENSMUST00000079362.13	chr18	15	+	SNP	Nonsense	E_15	34447318	34447318	C	T	ENSMUST00000079362.13:c.4212C>T	Q1405*	TG	+	CTCTGTTCAGAGTGAGCCATGTAGTGGAAT	GTTCAGAGTGAGCCATGTAG	4	TRUE	CBE	57	CTCACCATTCCACTACATGGCTCACTCTGAACAGAGCTGGCA	CTCACCATTCCACTACATGGCTCACTCTAAACAGAGCTGGCA	reverse-complement	No Error	FALSE	FALSE	1	targeting guide	GrCm39	TTAATCGTCCCAGAA	F2-R2	GTGTAACCCGTAGGGCACCTAGCGTACACGTCTCACACCGTTCAGAGTGAGCCATGTAGGTTTAAGAGCTATGCTGGAAACAGCATAGCAAGTTTAAATAAGGCTAGTCCGTTATCAACTTGAAAAAGTGGCACCGAGTCGGTGCTTTTTTTCTCACCATTCCACTACATGGCTCACTCTGAACAGAGCTGGCATTAATCGTCCCAGAAGAATTCTAGATCCGGTCGTCAACGTCGAAGGACTGCTCTCGAC	Apc	FALSE
gRNA_315	254	APC	ENSG00000134982.12	ENST00000257430.4	chr5	15	+	TRUE	112175507	112175507	C	T	ENST00000257430.4:c.4215C>T	Q1406delins*	Nonsense	E_15	SNP	TRUE	0	Error 0: This mutation can be originally modeled.	Apc	ENSMUSG00000005871.16	ENSMUST00000079362.13	chr18	15	+	SNP	Nonsense	E_15	34447318	34447318	C	T	ENSMUST00000079362.13:c.4212C>T	Q1405*	AG	+	AGCTCTGTTCAGAGTGAGCCATGTAGTGGA	GTGTTCAGAGTGAGCCATGT	6	TRUE	CBE	58	CACCATTCCACTACATGGCTCACTCTGAACAGAGCTGGCAAT	CACCATTCCACTACATGGCTCACTCTAAACAGAGCTGGCAAT	reverse-complement	No Error	FALSE	FALSE	1	targeting guide	GrCm39	GTTCATACGACGAGA	F2-R2	GTGTAACCCGTAGGGCACCTAGCGTACACGTCTCACACCGTGTTCAGAGTGAGCCATGTGTTTAAGAGCTATGCTGGAAACAGCATAGCAAGTTTAAATAAGGCTAGTCCGTTATCAACTTGAAAAAGTGGCACCGAGTCGGTGCTTTTTTTCACCATTCCACTACATGGCTCACTCTGAACAGAGCTGGCAATGTTCATACGACGAGAGAATTCTAGATCCGGTCGTCAACGTCGAAGGACTGCTCTCGAC	Apc	FALSE
gRNA_316	255	APC	ENSG00000134982.12	ENST00000257430.4	chr5	15	+	TRUE	112174814	112174814	C	T	ENST00000257430.4:c.3522C>T	Q1175delins*	Nonsense	E_15	SNP	TRUE	0	Error 0: This mutation can be originally modeled.	Apc	ENSMUSG00000005871.16	ENSMUST00000079362.13	chr18	15	+	SNP	Nonsense	E_15	34446625	34446625	C	T	ENSMUST00000079362.13:c.3519C>T	Q1174*	AG	+	CATGTGGATCAGCCTATTGATTATAGTTTA	GGGATCAGCCTATTGATTAT	6	TRUE	CBE	29	ATATTTTAAACTATAATCAATAGGCTGATCCACATGATGTTT	ATATTTTAAACTATAATCAATAGGCTAATCCACATGATGTTT	reverse-complement	No Error	FALSE	FALSE	1	targeting guide	GrCm39	AACTTCCTCTCGCCT	F2-R2	GTGTAACCCGTAGGGCACCTAGCGTACACGTCTCACACCGGGATCAGCCTATTGATTATGTTTAAGAGCTATGCTGGAAACAGCATAGCAAGTTTAAATAAGGCTAGTCCGTTATCAACTTGAAAAAGTGGCACCGAGTCGGTGCTTTTTTTATATTTTAAACTATAATCAATAGGCTGATCCACATGATGTTTAACTTCCTCTCGCCTGAATTCTAGATCCGGTCGTCAACGTCGAAGGACTGCTCTCGAC	Apc	FALSE
gRNA_317	256	APC	ENSG00000134982.12	ENST00000257430.4	chr5	15	+	TRUE	112176824	112176824	C	T	ENST00000257430.4:c.5532C>T	H1845Y	Missense	E_15	SNP	TRUE	0	Error 0: This mutation can be originally modeled.	Apc	ENSMUSG00000005871.16	ENSMUST00000079362.13	chr18	15	+	SNP	Missense	E_15	34448632	34448632	C	T	ENSMUST00000079362.13:c.5526C>T	H1843Y	GG	+	ACCGCATCACTACACCCCTATTGAGGGGAC	GATCACTACACCCCTATTGA	4	TRUE	CBE	48	TACGGCGTCCCCTCAATAGGGGTGTAGTGATGCGGTGAGTCC	TACGGCGTCCCCTCAATAGGGGTGTAGTAATGCGGTGAGTCC	reverse-complement	No Error	FALSE	FALSE	1	targeting guide	GrCm39	CAGCATGAGTCCACT	F2-R2	GTGTAACCCGTAGGGCACCTAGCGTACACGTCTCACACCGATCACTACACCCCTATTGAGTTTAAGAGCTATGCTGGAAACAGCATAGCAAGTTTAAATAAGGCTAGTCCGTTATCAACTTGAAAAAGTGGCACCGAGTCGGTGCTTTTTTTTACGGCGTCCCCTCAATAGGGGTGTAGTGATGCGGTGAGTCCCAGCATGAGTCCACTGAATTCTAGATCCGGTCGTCAACGTCGAAGGACTGCTCTCGAC	Apc	FALSE
gRNA_318	256	APC	ENSG00000134982.12	ENST00000257430.4	chr5	15	+	TRUE	112176824	112176824	C	T	ENST00000257430.4:c.5532C>T	H1845Y	Missense	E_15	SNP	TRUE	0	Error 0: This mutation can be originally modeled.	Apc	ENSMUSG00000005871.16	ENSMUST00000079362.13	chr18	15	+	SNP	Missense	E_15	34448632	34448632	C	T	ENSMUST00000079362.13:c.5526C>T	H1843Y	AG	+	CACCGCATCACTACACCCCTATTGAGGGGA	GCATCACTACACCCCTATTG	5	TRUE	CBE	53	ACGGCGTCCCCTCAATAGGGGTGTAGTGATGCGGTGAGTCCA	ACGGCGTCCCCTCAATAGGGGTGTAGTAATGCGGTGAGTCCA	reverse-complement	No Error	FALSE	FALSE	1	targeting guide	GrCm39	GCAAACTTACATTGC	F2-R2	GTGTAACCCGTAGGGCACCTAGCGTACACGTCTCACACCGCATCACTACACCCCTATTGGTTTAAGAGCTATGCTGGAAACAGCATAGCAAGTTTAAATAAGGCTAGTCCGTTATCAACTTGAAAAAGTGGCACCGAGTCGGTGCTTTTTTTACGGCGTCCCCTCAATAGGGGTGTAGTGATGCGGTGAGTCCAGCAAACTTACATTGCGAATTCTAGATCCGGTCGTCAACGTCGAAGGACTGCTCTCGAC	Apc	FALSE
gRNA_319	256	APC	ENSG00000134982.12	ENST00000257430.4	chr5	15	+	TRUE	112176824	112176824	C	T	ENST00000257430.4:c.5532C>T	H1845Y	Missense	E_15	SNP	TRUE	0	Error 0: This mutation can be originally modeled.	Apc	ENSMUSG00000005871.16	ENSMUST00000079362.13	chr18	15	+	SNP	Missense	E_15	34448632	34448632	C	T	ENSMUST00000079362.13:c.5526C>T	H1843Y	TG	+	CTCACCGCATCACTACACCCCTATTGAGGG	GCGCATCACTACACCCCTAT	7	TRUE	CBE	44	GGCGTCCCCTCAATAGGGGTGTAGTGATGCGGTGAGTCCAAG	GGCGTCCCCTCAATAGGGGTGTAGTAATGCGGTGAGTCCAAG	reverse-complement	No Error	FALSE	FALSE	1	targeting guide	GrCm39	TCGACGAAATATGAT	F2-R2	GTGTAACCCGTAGGGCACCTAGCGTACACGTCTCACACCGCGCATCACTACACCCCTATGTTTAAGAGCTATGCTGGAAACAGCATAGCAAGTTTAAATAAGGCTAGTCCGTTATCAACTTGAAAAAGTGGCACCGAGTCGGTGCTTTTTTTGGCGTCCCCTCAATAGGGGTGTAGTGATGCGGTGAGTCCAAGTCGACGAAATATGATGAATTCTAGATCCGGTCGTCAACGTCGAAGGACTGCTCTCGAC	Apc	FALSE
gRNA_320	257	APC	ENSG00000134982.12	ENST00000257430.4	chr5	15	+	TRUE	112175876	112175876	C	T	ENST00000257430.4:c.4584C>T	Q1529delins*	Nonsense	E_15	SNP	TRUE	0	Error 0: This mutation can be originally modeled.	Apc	ENSMUSG00000005871.16	ENSMUST00000079362.13	chr18	15	+	SNP	Nonsense	E_15	34447687	34447687	C	T	ENSMUST00000079362.13:c.4581C>T	Q1528*	GG	+	CTCCAGTTCAGGAAAACGACAATGGGAATG	GGTTCAGGAAAACGACAATG	5	TRUE	CBE	72	CAGTTTCATTCCCATTGTCGTTTTCCTGAACTGGAGGCATGA	CAGTTTCATTCCCATTGTCGTTTTCCTAAACTGGAGGCATGA	reverse-complement	No Error	FALSE	FALSE	1	targeting guide	GrCm39	GCTTTAGATTGGCCG	F2-R2	GTGTAACCCGTAGGGCACCTAGCGTACACGTCTCACACCGGTTCAGGAAAACGACAATGGTTTAAGAGCTATGCTGGAAACAGCATAGCAAGTTTAAATAAGGCTAGTCCGTTATCAACTTGAAAAAGTGGCACCGAGTCGGTGCTTTTTTTCAGTTTCATTCCCATTGTCGTTTTCCTGAACTGGAGGCATGAGCTTTAGATTGGCCGGAATTCTAGATCCGGTCGTCAACGTCGAAGGACTGCTCTCGAC	Apc	FALSE
gRNA_321	257	APC	ENSG00000134982.12	ENST00000257430.4	chr5	15	+	TRUE	112175876	112175876	C	T	ENST00000257430.4:c.4584C>T	Q1529delins*	Nonsense	E_15	SNP	TRUE	0	Error 0: This mutation can be originally modeled.	Apc	ENSMUSG00000005871.16	ENSMUST00000079362.13	chr18	15	+	SNP	Nonsense	E_15	34447687	34447687	C	T	ENSMUST00000079362.13:c.4581C>T	Q1528*	TG	+	GCCTCCAGTTCAGGAAAACGACAATGGGAA	GCAGTTCAGGAAAACGACAA	7	TRUE	CBE	66	GTTTCATTCCCATTGTCGTTTTCCTGAACTGGAGGCATGATT	GTTTCATTCCCATTGTCGTTTTCCTAAACTGGAGGCATGATT	reverse-complement	No Error	FALSE	FALSE	1	targeting guide	GrCm39	TGTGATTGCACTCAA	F2-R2	GTGTAACCCGTAGGGCACCTAGCGTACACGTCTCACACCGCAGTTCAGGAAAACGACAAGTTTAAGAGCTATGCTGGAAACAGCATAGCAAGTTTAAATAAGGCTAGTCCGTTATCAACTTGAAAAAGTGGCACCGAGTCGGTGCTTTTTTTGTTTCATTCCCATTGTCGTTTTCCTGAACTGGAGGCATGATTTGTGATTGCACTCAAGAATTCTAGATCCGGTCGTCAACGTCGAAGGACTGCTCTCGAC	Apc	FALSE
gRNA_322	257	APC	ENSG00000134982.12	ENST00000257430.4	chr5	15	+	TRUE	112175876	112175876	C	T	ENST00000257430.4:c.4584C>T	Q1529delins*	Nonsense	E_15	SNP	TRUE	0	Error 0: This mutation can be originally modeled.	Apc	ENSMUSG00000005871.16	ENSMUST00000079362.13	chr18	15	+	SNP	Nonsense	E_15	34447687	34447687	C	T	ENSMUST00000079362.13:c.4581C>T	Q1528*	GG	+	CCTCCAGTTCAGGAAAACGACAATGGGAAT	GAGTTCAGGAAAACGACAAT	6	TRUE	CBE	45	AGTTTCATTCCCATTGTCGTTTTCCTGAACTGGAGGCATGAT	AGTTTCATTCCCATTGTCGTTTTCCTAAACTGGAGGCATGAT	reverse-complement	No Error	FALSE	FALSE	1	targeting guide	GrCm39	TACCTGTCCGCAATT	F2-R2	GTGTAACCCGTAGGGCACCTAGCGTACACGTCTCACACCGAGTTCAGGAAAACGACAATGTTTAAGAGCTATGCTGGAAACAGCATAGCAAGTTTAAATAAGGCTAGTCCGTTATCAACTTGAAAAAGTGGCACCGAGTCGGTGCTTTTTTTAGTTTCATTCCCATTGTCGTTTTCCTGAACTGGAGGCATGATTACCTGTCCGCAATTGAATTCTAGATCCGGTCGTCAACGTCGAAGGACTGCTCTCGAC	Apc	FALSE
gRNA_323	258	APC	ENSG00000134982.12	ENST00000257430.4	chr5	15	+	TRUE	112128143	112128143	C	T	ENST00000257430.4:c.645C>T	R216delins*	Nonsense	E_6	SNP	TRUE	0	Error 0: This mutation can be originally modeled.	Apc	ENSMUSG00000005871.16	ENSMUST00000079362.13	chr18	15	+	SNP	Nonsense	E_6	34412322	34412322	C	T	ENSMUST00000079362.13:c.639C>T	R214*	GG	+	TTCTATTTCAGCGAAGAATAGCCAGGATCC	GTTTCAGCGAAGAATAGCCA	8	TRUE	CBE	64	TTTGCTGGATCCTGGCTATTCTTCGCTGAAATAGAAGACGAG	TTTGCTGGATCCTGGCTATTCTTCACTGAAATAGAAGACGAG	reverse-complement	No Error	FALSE	FALSE	1	targeting guide	GrCm39	TGTTGTCTCACACGT	F2-R2	GTGTAACCCGTAGGGCACCTAGCGTACACGTCTCACACCGTTTCAGCGAAGAATAGCCAGTTTAAGAGCTATGCTGGAAACAGCATAGCAAGTTTAAATAAGGCTAGTCCGTTATCAACTTGAAAAAGTGGCACCGAGTCGGTGCTTTTTTTTTTGCTGGATCCTGGCTATTCTTCGCTGAAATAGAAGACGAGTGTTGTCTCACACGTGAATTCTAGATCCGGTCGTCAACGTCGAAGGACTGCTCTCGAC	Apc	FALSE
gRNA_324	259	APC	ENSG00000134982.12	ENST00000257430.4	chr5	15	+	TRUE	112177368	112177368	C	T	ENST00000257430.4:c.6076C>T	S2026F	Missense	E_15	SNP	TRUE	0	Error 0: This mutation can be originally modeled.	Apc	ENSMUSG00000005871.16	ENSMUST00000079362.13	chr18	15	+	SNP	Missense	E_15	34449179	34449179	C	T	ENSMUST00000079362.13:c.6073C>T	S2025F	AG	+	AGAAACAGCTCTCTCAGTTCTCTTAGCATT	GCAGCTCTCTCAGTTCTCTT	7	TRUE	CBE	40	AGAGTCAATGCTAAGAGAACTGAGAGAGCTGTTTCTTGAGAA	AGAGTCAATGCTAAGAGAACTGAGAAAGCTGTTTCTTGAGAA	reverse-complement	No Error	FALSE	FALSE	1	targeting guide	GrCm39	CGCTTGTCGTCACAC	F2-R2	GTGTAACCCGTAGGGCACCTAGCGTACACGTCTCACACCGCAGCTCTCTCAGTTCTCTTGTTTAAGAGCTATGCTGGAAACAGCATAGCAAGTTTAAATAAGGCTAGTCCGTTATCAACTTGAAAAAGTGGCACCGAGTCGGTGCTTTTTTTAGAGTCAATGCTAAGAGAACTGAGAGAGCTGTTTCTTGAGAACGCTTGTCGTCACACGAATTCTAGATCCGGTCGTCAACGTCGAAGGACTGCTCTCGAC	Apc	FALSE
gRNA_325	262	APC	ENSG00000134982.12	ENST00000257430.4	chr5	15	+	TRUE	112154723	112154723	C	T	ENST00000257430.4:c.993C>T	R332delins*	Nonsense	E_9	SNP	TRUE	0	Error 0: This mutation can be originally modeled.	Apc	ENSMUSG00000005871.16	ENSMUST00000079362.13	chr18	15	+	SNP	Nonsense	E_9	34431536	34431536	C	T	ENSMUST00000079362.13:c.987C>T	R330*	TG	+	ATATGTCACGAACTTTGCTAGCTATGTCCA	GTCACGAACTTTGCTAGCTA	5	TRUE	CBE	44	GGGAGCTGGACATAGCTAGCAAAGTTCGTGACATATCGTCCT	GGGAGCTGGACATAGCTAGCAAAGTTCATGACATATCGTCCT	reverse-complement	No Error	FALSE	FALSE	1	targeting guide	GrCm39	CGTATGCAAGAAAGA	F2-R2	GTGTAACCCGTAGGGCACCTAGCGTACACGTCTCACACCGTCACGAACTTTGCTAGCTAGTTTAAGAGCTATGCTGGAAACAGCATAGCAAGTTTAAATAAGGCTAGTCCGTTATCAACTTGAAAAAGTGGCACCGAGTCGGTGCTTTTTTTGGGAGCTGGACATAGCTAGCAAAGTTCGTGACATATCGTCCTCGTATGCAAGAAAGAGAATTCTAGATCCGGTCGTCAACGTCGAAGGACTGCTCTCGAC	Apc	FALSE
gRNA_326	265	APC	ENSG00000134982.12	ENST00000257430.4	chr5	15	+	TRUE	112174437	112174437	G	A	ENST00000257430.4:c.3145G>A	W1049delins*	Nonsense	E_15	SNP	TRUE	0	Error 0: This mutation can be originally modeled.	Apc	ENSMUSG00000005871.16	ENSMUST00000079362.13	chr18	15	+	SNP	Nonsense	E_15	34446245	34446245	G	A	ENSMUST00000079362.13:c.3139G>A	W1047*	GG	-	TCTTGCCCACCTTTCATTCTGTGAGGGACT	GCCCACCTTTCATTCTGTGA	4	TRUE	CBE	50	AGGCAGAGTCCCTCACAGAATGAAAGGTGGGCAAGACCAAAG	AGGCAGAGTCCCTCACAGAATGAAAGGTAGGCAAGACCAAAG	reverse-complement	No Error	FALSE	FALSE	1	targeting guide	GrCm39	GAATCTAACGAGATT	F2-R2	GTGTAACCCGTAGGGCACCTAGCGTACACGTCTCACACCGCCCACCTTTCATTCTGTGAGTTTAAGAGCTATGCTGGAAACAGCATAGCAAGTTTAAATAAGGCTAGTCCGTTATCAACTTGAAAAAGTGGCACCGAGTCGGTGCTTTTTTTAGGCAGAGTCCCTCACAGAATGAAAGGTGGGCAAGACCAAAGGAATCTAACGAGATTGAATTCTAGATCCGGTCGTCAACGTCGAAGGACTGCTCTCGAC	Apc	FALSE
gRNA_327	265	APC	ENSG00000134982.12	ENST00000257430.4	chr5	15	+	TRUE	112174437	112174437	G	A	ENST00000257430.4:c.3145G>A	W1049delins*	Nonsense	E_15	SNP	TRUE	0	Error 0: This mutation can be originally modeled.	Apc	ENSMUSG00000005871.16	ENSMUST00000079362.13	chr18	15	+	SNP	Nonsense	E_15	34446245	34446245	G	A	ENSMUST00000079362.13:c.3139G>A	W1047*	TG	-	TGGTCTTGCCCACCTTTCATTCTGTGAGGG	GTTGCCCACCTTTCATTCTG	7	TRUE	CBE	44	CAGAGTCCCTCACAGAATGAAAGGTGGGCAAGACCAAAGCAT	CAGAGTCCCTCACAGAATGAAAGGTAGGCAAGACCAAAGCAT	reverse-complement	No Error	FALSE	FALSE	2	targeting guide	GrCm39	CCGACTTAGACCGGC	F2-R2	GTGTAACCCGTAGGGCACCTAGCGTACACGTCTCACACCGTTGCCCACCTTTCATTCTGGTTTAAGAGCTATGCTGGAAACAGCATAGCAAGTTTAAATAAGGCTAGTCCGTTATCAACTTGAAAAAGTGGCACCGAGTCGGTGCTTTTTTTCAGAGTCCCTCACAGAATGAAAGGTGGGCAAGACCAAAGCATCCGACTTAGACCGGCGAATTCTAGATCCGGTCGTCAACGTCGAAGGACTGCTCTCGAC	Apc	FALSE
gRNA_328	265	APC	ENSG00000134982.12	ENST00000257430.4	chr5	15	+	TRUE	112174437	112174437	G	A	ENST00000257430.4:c.3145G>A	W1049delins*	Nonsense	E_15	SNP	TRUE	0	Error 0: This mutation can be originally modeled.	Apc	ENSMUSG00000005871.16	ENSMUST00000079362.13	chr18	15	+	SNP	Nonsense	E_15	34446245	34446245	G	A	ENSMUST00000079362.13:c.3139G>A	W1047*	AG	-	GTCTTGCCCACCTTTCATTCTGTGAGGGAC	GGCCCACCTTTCATTCTGTG	5	TRUE	CBE	54	GGCAGAGTCCCTCACAGAATGAAAGGTGGGCAAGACCAAAGC	GGCAGAGTCCCTCACAGAATGAAAGGTAGGCAAGACCAAAGC	reverse-complement	No Error	FALSE	FALSE	2	targeting guide	GrCm39	GCTAAACTTCGGCAC	F2-R2	GTGTAACCCGTAGGGCACCTAGCGTACACGTCTCACACCGGCCCACCTTTCATTCTGTGGTTTAAGAGCTATGCTGGAAACAGCATAGCAAGTTTAAATAAGGCTAGTCCGTTATCAACTTGAAAAAGTGGCACCGAGTCGGTGCTTTTTTTGGCAGAGTCCCTCACAGAATGAAAGGTGGGCAAGACCAAAGCGCTAAACTTCGGCACGAATTCTAGATCCGGTCGTCAACGTCGAAGGACTGCTCTCGAC	Apc	FALSE
gRNA_329	266	APC	ENSG00000134982.12	ENST00000257430.4	chr5	15	+	TRUE	112154963	112154963	C	T	ENST00000257430.4:c.1233C>T	Q412delins*	Nonsense	E_9	SNP	TRUE	0	Error 0: This mutation can be originally modeled.	Apc	ENSMUSG00000005871.16	ENSMUST00000079362.13	chr18	15	+	SNP	Nonsense	E_9	34431776	34431776	C	T	ENSMUST00000079362.13:c.1227C>T	Q410*	TG	+	TTTGGAACAGATACGAGCTTACTGTGAAAC	GAACAGATACGAGCTTACTG	4	TRUE	CBE	62	CAACAGGTTTCACAGTAAGCTCGTATCTGTTCCAAAAGATGA	CAACAGGTTTCACAGTAAGCTCGTATCTATTCCAAAAGATGA	reverse-complement	No Error	FALSE	FALSE	1	targeting guide	GrCm39	GAGCAACTAATAAGG	F2-R2	GTGTAACCCGTAGGGCACCTAGCGTACACGTCTCACACCGAACAGATACGAGCTTACTGGTTTAAGAGCTATGCTGGAAACAGCATAGCAAGTTTAAATAAGGCTAGTCCGTTATCAACTTGAAAAAGTGGCACCGAGTCGGTGCTTTTTTTCAACAGGTTTCACAGTAAGCTCGTATCTGTTCCAAAAGATGAGAGCAACTAATAAGGGAATTCTAGATCCGGTCGTCAACGTCGAAGGACTGCTCTCGAC	Apc	FALSE
gRNA_330	266	APC	ENSG00000134982.12	ENST00000257430.4	chr5	15	+	TRUE	112154963	112154963	C	T	ENST00000257430.4:c.1233C>T	Q412delins*	Nonsense	E_9	SNP	TRUE	0	Error 0: This mutation can be originally modeled.	Apc	ENSMUSG00000005871.16	ENSMUST00000079362.13	chr18	15	+	SNP	Nonsense	E_9	34431776	34431776	C	T	ENSMUST00000079362.13:c.1227C>T	Q410*	TG	+	CTTTTGGAACAGATACGAGCTTACTGTGAA	GGGAACAGATACGAGCTTAC	6	TRUE	CBE	35	ACAGGTTTCACAGTAAGCTCGTATCTGTTCCAAAAGATGAAG	ACAGGTTTCACAGTAAGCTCGTATCTATTCCAAAAGATGAAG	reverse-complement	No Error	FALSE	FALSE	1	targeting guide	GrCm39	CTATGTTGTCCGGCC	F2-R2	GTGTAACCCGTAGGGCACCTAGCGTACACGTCTCACACCGGGAACAGATACGAGCTTACGTTTAAGAGCTATGCTGGAAACAGCATAGCAAGTTTAAATAAGGCTAGTCCGTTATCAACTTGAAAAAGTGGCACCGAGTCGGTGCTTTTTTTACAGGTTTCACAGTAAGCTCGTATCTGTTCCAAAAGATGAAGCTATGTTGTCCGGCCGAATTCTAGATCCGGTCGTCAACGTCGAAGGACTGCTCTCGAC	Apc	FALSE
gRNA_331	267	APC	ENSG00000134982.12	ENST00000257430.4	chr5	15	+	TRUE	112175171	112175171	C	T	ENST00000257430.4:c.3879C>T	Q1294delins*	Nonsense	E_15	SNP	TRUE	0	Error 0: This mutation can be originally modeled.	Apc	ENSMUSG00000005871.16	ENSMUST00000079362.13	chr18	15	+	SNP	Nonsense	E_15	34446979	34446979	C	T	ENSMUST00000079362.13:c.3873C>T	Q1292*	TG	+	TCAGACAACACAGGAAGCAGATTCTGCTAA	GCAACACAGGAAGCAGATTC	7	TRUE	CBE	45	AGAGTATTAGCAGAATCTGCTTCCTGTGTTGTCTGATCACAT	AGAGTATTAGCAGAATCTGCTTCCTATGTTGTCTGATCACAT	reverse-complement	No Error	FALSE	FALSE	1	targeting guide	GrCm39	TTTCCTCTTAATCGC	F2-R2	GTGTAACCCGTAGGGCACCTAGCGTACACGTCTCACACCGCAACACAGGAAGCAGATTCGTTTAAGAGCTATGCTGGAAACAGCATAGCAAGTTTAAATAAGGCTAGTCCGTTATCAACTTGAAAAAGTGGCACCGAGTCGGTGCTTTTTTTAGAGTATTAGCAGAATCTGCTTCCTGTGTTGTCTGATCACATTTTCCTCTTAATCGCGAATTCTAGATCCGGTCGTCAACGTCGAAGGACTGCTCTCGAC	Apc	FALSE
gRNA_332	268	APC	ENSG00000134982.12	ENST00000257430.4	chr5	15	+	TRUE	112173388	112173388	G	A	ENST00000257430.4:c.2096G>A	W699delins*	Nonsense	E_15	SNP	TRUE	0	Error 0: This mutation can be originally modeled.	Apc	ENSMUSG00000005871.16	ENSMUST00000079362.13	chr18	15	+	SNP	Nonsense	E_15	34445196	34445196	G	A	ENSMUST00000079362.13:c.2090G>A	W697*	GG	-	CCCCCATGTCCCACAAGGCTTCCTGGTCTT	GATGTCCCACAAGGCTTCCT	7	TRUE	CBE	36	ATCCTAAAGACCAGGAAGCCTTGTGGGACATGGGGGCAGTGA	ATCCTAAAGACCAGGAAGCCTTGTGAGACATGGGGGCAGTGA	reverse-complement	No Error	FALSE	FALSE	2	targeting guide	GrCm39	GACGCAATGGAGGCG	F2-R2	GTGTAACCCGTAGGGCACCTAGCGTACACGTCTCACACCGATGTCCCACAAGGCTTCCTGTTTAAGAGCTATGCTGGAAACAGCATAGCAAGTTTAAATAAGGCTAGTCCGTTATCAACTTGAAAAAGTGGCACCGAGTCGGTGCTTTTTTTATCCTAAAGACCAGGAAGCCTTGTGGGACATGGGGGCAGTGAGACGCAATGGAGGCGGAATTCTAGATCCGGTCGTCAACGTCGAAGGACTGCTCTCGAC	Apc	FALSE
gRNA_333	268	APC	ENSG00000134982.12	ENST00000257430.4	chr5	15	+	TRUE	112173388	112173388	G	A	ENST00000257430.4:c.2096G>A	W699delins*	Nonsense	E_15	SNP	TRUE	0	Error 0: This mutation can be originally modeled.	Apc	ENSMUSG00000005871.16	ENSMUST00000079362.13	chr18	15	+	SNP	Nonsense	E_15	34445196	34445196	G	A	ENSMUST00000079362.13:c.2090G>A	W697*	TG	-	GCCCCCATGTCCCACAAGGCTTCCTGGTCT	GCATGTCCCACAAGGCTTCC	8	TRUE	CBE	27	TCCTAAAGACCAGGAAGCCTTGTGGGACATGGGGGCAGTGAG	TCCTAAAGACCAGGAAGCCTTGTGAGACATGGGGGCAGTGAG	reverse-complement	No Error	FALSE	FALSE	1	targeting guide	GrCm39	ACCGTCTGCGATAAC	F2-R2	GTGTAACCCGTAGGGCACCTAGCGTACACGTCTCACACCGCATGTCCCACAAGGCTTCCGTTTAAGAGCTATGCTGGAAACAGCATAGCAAGTTTAAATAAGGCTAGTCCGTTATCAACTTGAAAAAGTGGCACCGAGTCGGTGCTTTTTTTTCCTAAAGACCAGGAAGCCTTGTGGGACATGGGGGCAGTGAGACCGTCTGCGATAACGAATTCTAGATCCGGTCGTCAACGTCGAAGGACTGCTCTCGAC	Apc	FALSE
gRNA_334	271	APC	ENSG00000134982.12	ENST00000257430.4	chr5	15	+	TRUE	112116517	112116517	C	T	ENST00000257430.4:c.561C>T	Q188delins*	Nonsense	E_5	SNP	TRUE	0	Error 0: This mutation can be originally modeled.	Apc	ENSMUSG00000005871.16	ENSMUST00000079362.13	chr18	15	+	SNP	Nonsense	E_5	34409647	34409647	C	T	ENSMUST00000079362.13:c.555C>T	Q186*	AG	+	GACAAGACGGCAGCTGGAGTATGAAGCAAG	GGACGGCAGCTGGAGTATGA	7	TRUE	CBE	51	ATCTGCCTTGCTTCATACTCCAGCTGCCGTCTTGTCATGTCT	ATCTGCCTTGCTTCATACTCCAGCTACCGTCTTGTCATGTCT	reverse-complement	No Error	FALSE	FALSE	1	targeting guide	GrCm39	TAGTTTAAACACAGG	F2-R2	GTGTAACCCGTAGGGCACCTAGCGTACACGTCTCACACCGGACGGCAGCTGGAGTATGAGTTTAAGAGCTATGCTGGAAACAGCATAGCAAGTTTAAATAAGGCTAGTCCGTTATCAACTTGAAAAAGTGGCACCGAGTCGGTGCTTTTTTTATCTGCCTTGCTTCATACTCCAGCTGCCGTCTTGTCATGTCTTAGTTTAAACACAGGGAATTCTAGATCCGGTCGTCAACGTCGAAGGACTGCTCTCGAC	Apc	FALSE
gRNA_335	272	APC	ENSG00000134982.12	ENST00000257430.4	chr5	15	+	TRUE	112174466	112174466	G	A	ENST00000257430.4:c.3174G>A	E1059K	Missense	E_15	SNP	TRUE	0	Error 0: This mutation can be originally modeled.	Apc	ENSMUSG00000005871.16	ENSMUST00000079362.13	chr18	15	+	SNP	Missense	E_15	34446274	34446274	G	A	ENSMUST00000079362.13:c.3168G>A	E1057K	TG	-	TGCTTTATTTCATCTTCTATCACATGCTTT	GTATTTCATCTTCTATCACA	7	TRUE	CBE	50	AAGACCAAAGCATGTGATAGAAGATGAAATAAAGCAAAACGA	AAGACCAAAGCATGTGATAGAAGATAAAATAAAGCAAAACGA	reverse-complement	No Error	FALSE	FALSE	1	targeting guide	GrCm39	CCATCGAGCATGGGA	F2-R2	GTGTAACCCGTAGGGCACCTAGCGTACACGTCTCACACCGTATTTCATCTTCTATCACAGTTTAAGAGCTATGCTGGAAACAGCATAGCAAGTTTAAATAAGGCTAGTCCGTTATCAACTTGAAAAAGTGGCACCGAGTCGGTGCTTTTTTTAAGACCAAAGCATGTGATAGAAGATGAAATAAAGCAAAACGACCATCGAGCATGGGAGAATTCTAGATCCGGTCGTCAACGTCGAAGGACTGCTCTCGAC	Apc	FALSE
gRNA_336	274	APC	ENSG00000134982.12	ENST00000257430.4	chr5	15	+	TRUE	112174424	112174424	C	T	ENST00000257430.4:c.3132C>T	Q1045delins*	Nonsense	E_15	SNP	TRUE	0	Error 0: This mutation can be originally modeled.	Apc	ENSMUSG00000005871.16	ENSMUST00000079362.13	chr18	15	+	SNP	Nonsense	E_15	34446232	34446232	C	T	ENSMUST00000079362.13:c.3126C>T	Q1043*	GG	+	AGAGTCCCTCACAGAATGAAAGGTGGGCAA	GCCCTCACAGAATGAAAGGT	8	TRUE	CBE	61	TTGGTCTTGCCCACCTTTCATTCTGTGAGGGACTCTGCCTTC	TTGGTCTTGCCCACCTTTCATTCTATGAGGGACTCTGCCTTC	reverse-complement	No Error	FALSE	FALSE	1	targeting guide	GrCm39	CGATGGGACGGCAGA	F2-R2	GTGTAACCCGTAGGGCACCTAGCGTACACGTCTCACACCGCCCTCACAGAATGAAAGGTGTTTAAGAGCTATGCTGGAAACAGCATAGCAAGTTTAAATAAGGCTAGTCCGTTATCAACTTGAAAAAGTGGCACCGAGTCGGTGCTTTTTTTTTGGTCTTGCCCACCTTTCATTCTGTGAGGGACTCTGCCTTCCGATGGGACGGCAGAGAATTCTAGATCCGGTCGTCAACGTCGAAGGACTGCTCTCGAC	Apc	FALSE
gRNA_337	274	APC	ENSG00000134982.12	ENST00000257430.4	chr5	15	+	TRUE	112174424	112174424	C	T	ENST00000257430.4:c.3132C>T	Q1045delins*	Nonsense	E_15	SNP	TRUE	0	Error 0: This mutation can be originally modeled.	Apc	ENSMUSG00000005871.16	ENSMUST00000079362.13	chr18	15	+	SNP	Nonsense	E_15	34446232	34446232	C	T	ENSMUST00000079362.13:c.3126C>T	Q1043*	GG	+	GAGTCCCTCACAGAATGAAAGGTGGGCAAG	GCCTCACAGAATGAAAGGTG	7	TRUE	CBE	66	TTTGGTCTTGCCCACCTTTCATTCTGTGAGGGACTCTGCCTT	TTTGGTCTTGCCCACCTTTCATTCTATGAGGGACTCTGCCTT	reverse-complement	No Error	FALSE	FALSE	1	targeting guide	GrCm39	GGTAAAGCGTACTGT	F2-R2	GTGTAACCCGTAGGGCACCTAGCGTACACGTCTCACACCGCCTCACAGAATGAAAGGTGGTTTAAGAGCTATGCTGGAAACAGCATAGCAAGTTTAAATAAGGCTAGTCCGTTATCAACTTGAAAAAGTGGCACCGAGTCGGTGCTTTTTTTTTTGGTCTTGCCCACCTTTCATTCTGTGAGGGACTCTGCCTTGGTAAAGCGTACTGTGAATTCTAGATCCGGTCGTCAACGTCGAAGGACTGCTCTCGAC	Apc	FALSE
gRNA_338	275	APC	ENSG00000134982.12	ENST00000257430.4	chr5	15	+	TRUE	112178562	112178562	C	T	ENST00000257430.4:c.7270C>T	S2424L	Missense	E_15	SNP	TRUE	0	Error 0: This mutation can be originally modeled.	Apc	ENSMUSG00000005871.16	ENSMUST00000079362.13	chr18	15	+	SNP	Missense	E_15	34450376	34450376	C	T	ENSMUST00000079362.13:c.7270C>T	S2424L	AG	+	AACTAAATCAAGTGGAAGTGAATCAGACAG	GAATCAAGTGGAAGTGAATC	5	TRUE	CBE	45	TCTGATCTGTCTGATTCACTTCCACTTGATTTAGTTGAAGAC	TCTGATCTGTCTGATTCACTTCCACTTAATTTAGTTGAAGAC	reverse-complement	No Error	FALSE	FALSE	1	targeting guide	GrCm39	GCATTGGGACTCGTT	F2-R2	GTGTAACCCGTAGGGCACCTAGCGTACACGTCTCACACCGAATCAAGTGGAAGTGAATCGTTTAAGAGCTATGCTGGAAACAGCATAGCAAGTTTAAATAAGGCTAGTCCGTTATCAACTTGAAAAAGTGGCACCGAGTCGGTGCTTTTTTTTCTGATCTGTCTGATTCACTTCCACTTGATTTAGTTGAAGACGCATTGGGACTCGTTGAATTCTAGATCCGGTCGTCAACGTCGAAGGACTGCTCTCGAC	Apc	FALSE
gRNA_339	276	APC	ENSG00000134982.12	ENST00000257430.4	chr5	15	+	TRUE	112174745	112174745	C	T	ENST00000257430.4:c.3453C>T	Q1152delins*	Nonsense	E_15	SNP	TRUE	0	Error 0: This mutation can be originally modeled.	Apc	ENSMUSG00000005871.16	ENSMUST00000079362.13	chr18	15	+	SNP	Nonsense	E_15	34446553	34446553	C	T	ENSMUST00000079362.13:c.3447C>T	Q1150*	AG	+	GGAAGAACAACATGAAGAAGAAGAAGAGAG	GAACAACATGAAGAAGAAGA	4	TRUE	CBE	54	GTCGGTCTCTCTTCTTCTTCTTCATGTTGTTCTTCCTCAGAA	GTCGGTCTCTCTTCTTCTTCTTCATGTTATTCTTCCTCAGAA	reverse-complement	No Error	FALSE	FALSE	1	targeting guide	GrCm39	TGCACTGTAGCCACA	F2-R2	GTGTAACCCGTAGGGCACCTAGCGTACACGTCTCACACCGAACAACATGAAGAAGAAGAGTTTAAGAGCTATGCTGGAAACAGCATAGCAAGTTTAAATAAGGCTAGTCCGTTATCAACTTGAAAAAGTGGCACCGAGTCGGTGCTTTTTTTGTCGGTCTCTCTTCTTCTTCTTCATGTTGTTCTTCCTCAGAATGCACTGTAGCCACAGAATTCTAGATCCGGTCGTCAACGTCGAAGGACTGCTCTCGAC	Apc	FALSE
gRNA_340	276	APC	ENSG00000134982.12	ENST00000257430.4	chr5	15	+	TRUE	112174745	112174745	C	T	ENST00000257430.4:c.3453C>T	Q1152delins*	Nonsense	E_15	SNP	TRUE	0	Error 0: This mutation can be originally modeled.	Apc	ENSMUSG00000005871.16	ENSMUST00000079362.13	chr18	15	+	SNP	Nonsense	E_15	34446553	34446553	C	T	ENSMUST00000079362.13:c.3447C>T	Q1150*	AG	+	TGAGGAAGAACAACATGAAGAAGAAGAAGA	GAAGAACAACATGAAGAAGA	7	TRUE	CBE	53	GGTCTCTCTTCTTCTTCTTCATGTTGTTCTTCCTCAGAATAA	GGTCTCTCTTCTTCTTCTTCATGTTATTCTTCCTCAGAATAA	reverse-complement	No Error	FALSE	FALSE	1	targeting guide	GrCm39	ATACACACTTTGGGT	F2-R2	GTGTAACCCGTAGGGCACCTAGCGTACACGTCTCACACCGAAGAACAACATGAAGAAGAGTTTAAGAGCTATGCTGGAAACAGCATAGCAAGTTTAAATAAGGCTAGTCCGTTATCAACTTGAAAAAGTGGCACCGAGTCGGTGCTTTTTTTGGTCTCTCTTCTTCTTCTTCATGTTGTTCTTCCTCAGAATAAATACACACTTTGGGTGAATTCTAGATCCGGTCGTCAACGTCGAAGGACTGCTCTCGAC	Apc	FALSE
gRNA_341	278	APC	ENSG00000134982.12	ENST00000257430.4	chr5	15	+	TRUE	112174223	112174223	C	T	ENST00000257430.4:c.2931C>T	Q978delins*	Nonsense	E_15	SNP	TRUE	0	Error 0: This mutation can be originally modeled.	Apc	ENSMUSG00000005871.16	ENSMUST00000079362.13	chr18	15	+	SNP	Nonsense	E_15	34446031	34446031	C	T	ENSMUST00000079362.13:c.2925C>T	Q976*	TG	+	AAGAGGCCAAATGAAACCCTCAGTTGAATC	GGCCAAATGAAACCCTCAGT	4	TRUE	CBE	57	GAATAGGATTCAACTGAGGGTTTCATTTGGCCTCTTTTACCA	GAATAGGATTCAACTGAGGGTTTCATTTAGCCTCTTTTACCA	reverse-complement	No Error	FALSE	FALSE	1	targeting guide	GrCm39	CCGGTAATTCGACGT	F2-R2	GTGTAACCCGTAGGGCACCTAGCGTACACGTCTCACACCGGCCAAATGAAACCCTCAGTGTTTAAGAGCTATGCTGGAAACAGCATAGCAAGTTTAAATAAGGCTAGTCCGTTATCAACTTGAAAAAGTGGCACCGAGTCGGTGCTTTTTTTGAATAGGATTCAACTGAGGGTTTCATTTGGCCTCTTTTACCACCGGTAATTCGACGTGAATTCTAGATCCGGTCGTCAACGTCGAAGGACTGCTCTCGAC	Apc	FALSE
gRNA_342	278	APC	ENSG00000134982.12	ENST00000257430.4	chr5	15	+	TRUE	112174223	112174223	C	T	ENST00000257430.4:c.2931C>T	Q978delins*	Nonsense	E_15	SNP	TRUE	0	Error 0: This mutation can be originally modeled.	Apc	ENSMUSG00000005871.16	ENSMUST00000079362.13	chr18	15	+	SNP	Nonsense	E_15	34446031	34446031	C	T	ENSMUST00000079362.13:c.2925C>T	Q976*	AG	+	TAAAAGAGGCCAAATGAAACCCTCAGTTGA	GGAGGCCAAATGAAACCCTC	7	TRUE	CBE	56	TAGGATTCAACTGAGGGTTTCATTTGGCCTCTTTTACCATAT	TAGGATTCAACTGAGGGTTTCATTTAGCCTCTTTTACCATAT	reverse-complement	No Error	FALSE	FALSE	1	targeting guide	GrCm39	GCACGTCACTTCTCG	F2-R2	GTGTAACCCGTAGGGCACCTAGCGTACACGTCTCACACCGGAGGCCAAATGAAACCCTCGTTTAAGAGCTATGCTGGAAACAGCATAGCAAGTTTAAATAAGGCTAGTCCGTTATCAACTTGAAAAAGTGGCACCGAGTCGGTGCTTTTTTTTAGGATTCAACTGAGGGTTTCATTTGGCCTCTTTTACCATATGCACGTCACTTCTCGGAATTCTAGATCCGGTCGTCAACGTCGAAGGACTGCTCTCGAC	Apc	FALSE
gRNA_343	279	APC	ENSG00000134982.12	ENST00000257430.4	chr5	15	+	TRUE	112170862	112170862	G	A	ENST00000257430.4:c.1957G>A	R653K	Missense	E_14	SNP	TRUE	0	Error 0: This mutation can be originally modeled.	Apc	ENSMUSG00000005871.16	ENSMUST00000079362.13	chr18	15	+	SNP	Missense	E_14	34443960	34443960	G	A	ENSMUST00000079362.13:c.1951G>A	R651K	TG	-	TGGTATATACCTGTGGTCTTCGTTTGTAGC	GTATACCTGTGGTCTTCGTT	7	TRUE	CBE	40	TTGATAGCTACAAACGAAGACCACAGGTATATACCAAGTTCT	TTGATAGCTACAAACGAAGACCACAAGTATATACCAAGTTCT	reverse-complement	No Error	FALSE	FALSE	2	targeting guide	GrCm39	AATGAGGCGTATCGT	F2-R2	GTGTAACCCGTAGGGCACCTAGCGTACACGTCTCACACCGTATACCTGTGGTCTTCGTTGTTTAAGAGCTATGCTGGAAACAGCATAGCAAGTTTAAATAAGGCTAGTCCGTTATCAACTTGAAAAAGTGGCACCGAGTCGGTGCTTTTTTTTTGATAGCTACAAACGAAGACCACAGGTATATACCAAGTTCTAATGAGGCGTATCGTGAATTCTAGATCCGGTCGTCAACGTCGAAGGACTGCTCTCGAC	Apc	FALSE
gRNA_344	279	APC	ENSG00000134982.12	ENST00000257430.4	chr5	15	+	TRUE	112170862	112170862	G	A	ENST00000257430.4:c.1957G>A	R653K	Missense	E_14	SNP	TRUE	0	Error 0: This mutation can be originally modeled.	Apc	ENSMUSG00000005871.16	ENSMUST00000079362.13	chr18	15	+	SNP	Missense	E_14	34443960	34443960	G	A	ENSMUST00000079362.13:c.1951G>A	R651K	AG	-	TATATACCTGTGGTCTTCGTTTGTAGCTAT	GACCTGTGGTCTTCGTTTGT	4	TRUE	CBE	29	AGCTTGATAGCTACAAACGAAGACCACAGGTATATACCAAGT	AGCTTGATAGCTACAAACGAAGACCACAAGTATATACCAAGT	reverse-complement	No Error	FALSE	FALSE	1	targeting guide	GrCm39	TGGCTCAACAACTTA	F2-R2	GTGTAACCCGTAGGGCACCTAGCGTACACGTCTCACACCGACCTGTGGTCTTCGTTTGTGTTTAAGAGCTATGCTGGAAACAGCATAGCAAGTTTAAATAAGGCTAGTCCGTTATCAACTTGAAAAAGTGGCACCGAGTCGGTGCTTTTTTTAGCTTGATAGCTACAAACGAAGACCACAGGTATATACCAAGTTGGCTCAACAACTTAGAATTCTAGATCCGGTCGTCAACGTCGAAGGACTGCTCTCGAC	Apc	FALSE
gRNA_345	280	APC	ENSG00000134982.12	ENST00000257430.4	chr5	15	+	TRUE	112176863	112176863	C	T	ENST00000257430.4:c.5571C>T	R1858delins*	Nonsense	E_15	SNP	TRUE	0	Error 0: This mutation can be originally modeled.	Apc	ENSMUSG00000005871.16	ENSMUST00000079362.13	chr18	15	+	SNP	Nonsense	E_15	34448671	34448671	C	T	ENSMUST00000079362.13:c.5565C>T	R1856*	AG	+	TGCTTTTCCCGAAATGACTCCTTGAGTTCT	GTTCCCGAAATGACTCCTTG	6	TRUE	CBE	57	ATCCAGAGAACTCAAGGAGTCATTTCGGGAAAAGCAGTACGG	ATCCAGAGAACTCAAGGAGTCATTTCAGGAAAAGCAGTACGG	reverse-complement	No Error	FALSE	FALSE	1	targeting guide	GrCm39	AACACGCCGCAGTTT	F2-R2	GTGTAACCCGTAGGGCACCTAGCGTACACGTCTCACACCGTTCCCGAAATGACTCCTTGGTTTAAGAGCTATGCTGGAAACAGCATAGCAAGTTTAAATAAGGCTAGTCCGTTATCAACTTGAAAAAGTGGCACCGAGTCGGTGCTTTTTTTATCCAGAGAACTCAAGGAGTCATTTCGGGAAAAGCAGTACGGAACACGCCGCAGTTTGAATTCTAGATCCGGTCGTCAACGTCGAAGGACTGCTCTCGAC	Apc	FALSE
gRNA_346	281	APC	ENSG00000134982.12	ENST00000257430.4	chr5	15	+	TRUE	112175069	112175069	C	T	ENST00000257430.4:c.3777C>T	Q1260delins*	Nonsense	E_15	SNP	TRUE	0	Error 0: This mutation can be originally modeled.	Apc	ENSMUSG00000005871.16	ENSMUST00000079362.13	chr18	15	+	SNP	Nonsense	E_15	34446877	34446877	C	T	ENSMUST00000079362.13:c.3771C>T	Q1258*	AG	+	AACAATACAGACTTACTGCGTAGAAGACAC	GTACAGACTTACTGCGTAGA	4	TRUE	CBE	51	ATTGGGGTGTCTTCTACGCAGTAAGTCTGTATTGTTTCTTGG	ATTGGGGTGTCTTCTACGCAGTAAGTCTATATTGTTTCTTGG	reverse-complement	No Error	FALSE	FALSE	1	targeting guide	GrCm39	TCTTACAGAAGTACC	F2-R2	GTGTAACCCGTAGGGCACCTAGCGTACACGTCTCACACCGTACAGACTTACTGCGTAGAGTTTAAGAGCTATGCTGGAAACAGCATAGCAAGTTTAAATAAGGCTAGTCCGTTATCAACTTGAAAAAGTGGCACCGAGTCGGTGCTTTTTTTATTGGGGTGTCTTCTACGCAGTAAGTCTGTATTGTTTCTTGGTCTTACAGAAGTACCGAATTCTAGATCCGGTCGTCAACGTCGAAGGACTGCTCTCGAC	Apc	FALSE
gRNA_347	281	APC	ENSG00000134982.12	ENST00000257430.4	chr5	15	+	TRUE	112175069	112175069	C	T	ENST00000257430.4:c.3777C>T	Q1260delins*	Nonsense	E_15	SNP	TRUE	0	Error 0: This mutation can be originally modeled.	Apc	ENSMUSG00000005871.16	ENSMUST00000079362.13	chr18	15	+	SNP	Nonsense	E_15	34446877	34446877	C	T	ENSMUST00000079362.13:c.3771C>T	Q1258*	AG	+	AGAAACAATACAGACTTACTGCGTAGAAGA	GCAATACAGACTTACTGCGT	7	TRUE	CBE	60	GGGGTGTCTTCTACGCAGTAAGTCTGTATTGTTTCTTGGTTG	GGGGTGTCTTCTACGCAGTAAGTCTATATTGTTTCTTGGTTG	reverse-complement	No Error	FALSE	FALSE	1	targeting guide	GrCm39	ATGACGGGAATTAAG	F2-R2	GTGTAACCCGTAGGGCACCTAGCGTACACGTCTCACACCGCAATACAGACTTACTGCGTGTTTAAGAGCTATGCTGGAAACAGCATAGCAAGTTTAAATAAGGCTAGTCCGTTATCAACTTGAAAAAGTGGCACCGAGTCGGTGCTTTTTTTGGGGTGTCTTCTACGCAGTAAGTCTGTATTGTTTCTTGGTTGATGACGGGAATTAAGGAATTCTAGATCCGGTCGTCAACGTCGAAGGACTGCTCTCGAC	Apc	FALSE
gRNA_348	282	APC	ENSG00000134982.12	ENST00000257430.4	chr5	15	+	TRUE	112175423	112175423	C	T	ENST00000257430.4:c.4131C>T	Q1378delins*	Nonsense	E_15	SNP	TRUE	0	Error 0: This mutation can be originally modeled.	Apc	ENSMUSG00000005871.16	ENSMUST00000079362.13	chr18	15	+	SNP	Nonsense	E_15	34447234	34447234	C	T	ENSMUST00000079362.13:c.4128C>T	Q1377*	CG	+	ACACTATGTCCAGGAGACTCCGCTCGTATT	GATGTCCAGGAGACTCCGCT	7	TRUE	CBE	70	CTGCTGAATACGAGCGGAGTCTCCTGGACATAGTGTTCTGGG	CTGCTGAATACGAGCGGAGTCTCCTAGACATAGTGTTCTGGG	reverse-complement	No Error	FALSE	FALSE	1	targeting guide	GrCm39	TTACTGCATGGTAGT	F2-R2	GTGTAACCCGTAGGGCACCTAGCGTACACGTCTCACACCGATGTCCAGGAGACTCCGCTGTTTAAGAGCTATGCTGGAAACAGCATAGCAAGTTTAAATAAGGCTAGTCCGTTATCAACTTGAAAAAGTGGCACCGAGTCGGTGCTTTTTTTCTGCTGAATACGAGCGGAGTCTCCTGGACATAGTGTTCTGGGTTACTGCATGGTAGTGAATTCTAGATCCGGTCGTCAACGTCGAAGGACTGCTCTCGAC	Apc	FALSE
gRNA_349	284	APC	ENSG00000134982.12	ENST00000257430.4	chr5	15	+	TRUE	112173345	112173345	G	A	ENST00000257430.4:c.2053G>A	W685delins*	Nonsense	E_15	SNP	TRUE	0	Error 0: This mutation can be originally modeled.	Apc	ENSMUSG00000005871.16	ENSMUST00000079362.13	chr18	15	+	SNP	Nonsense	E_15	34445153	34445153	G	A	ENSMUST00000079362.13:c.2047G>A	W683*	TG	-	TGAGAGATTCCACAAAGTTCCACATGCATT	GGATTCCACAAAGTTCCACA	7	TRUE	CBE	65	GTCAGTAATGCATGTGGAACTTTGTGGAATCTCTCAGCAAGA	GTCAGTAATGCATGTGGAACTTTGTAGAATCTCTCAGCAAGA	reverse-complement	No Error	FALSE	FALSE	1	targeting guide	GrCm39	GGACATGTAATTCGG	F2-R2	GTGTAACCCGTAGGGCACCTAGCGTACACGTCTCACACCGGATTCCACAAAGTTCCACAGTTTAAGAGCTATGCTGGAAACAGCATAGCAAGTTTAAATAAGGCTAGTCCGTTATCAACTTGAAAAAGTGGCACCGAGTCGGTGCTTTTTTTGTCAGTAATGCATGTGGAACTTTGTGGAATCTCTCAGCAAGAGGACATGTAATTCGGGAATTCTAGATCCGGTCGTCAACGTCGAAGGACTGCTCTCGAC	Apc	FALSE
gRNA_350	285	APC	ENSG00000134982.12	ENST00000257430.4	chr5	15	+	TRUE	112173365	112173365	C	T	ENST00000257430.4:c.2073C>T	P692S	Missense	E_15	SNP	TRUE	0	Error 0: This mutation can be originally modeled.	Apc	ENSMUSG00000005871.16	ENSMUST00000079362.13	chr18	15	+	SNP	Missense	E_15	34445173	34445173	C	T	ENSMUST00000079362.13:c.2067C>T	P690S	AG	+	AGCAAGAAATCCTAAAGACCAGGAAGCCTT	GGAAATCCTAAAGACCAGGA	7	TRUE	CBE	67	TCCCACAAGGCTTCCTGGTCTTTAGGATTTCTTGCTGAGAGA	TCCCACAAGGCTTCCTGGTCTTTAGAATTTCTTGCTGAGAGA	reverse-complement	No Error	FALSE	FALSE	1	targeting guide	GrCm39	TCGTCAGTAGCTTAA	F2-R2	GTGTAACCCGTAGGGCACCTAGCGTACACGTCTCACACCGGAAATCCTAAAGACCAGGAGTTTAAGAGCTATGCTGGAAACAGCATAGCAAGTTTAAATAAGGCTAGTCCGTTATCAACTTGAAAAAGTGGCACCGAGTCGGTGCTTTTTTTTCCCACAAGGCTTCCTGGTCTTTAGGATTTCTTGCTGAGAGATCGTCAGTAGCTTAAGAATTCTAGATCCGGTCGTCAACGTCGAAGGACTGCTCTCGAC	Apc	FALSE
gRNA_351	286	APC	ENSG00000134982.12	ENST00000257430.4	chr5	15	+	TRUE	112136975	112136975	G	A	ENST00000257430.4:c.30G>A		Non_Coding,I		SNP	TRUE	2	Error 2: This mutation can be modeled, but the effect may not be consistent.	Apc	ENSMUSG00000005871.16	ENSMUST00000079362.13	chr18	15	+	SNP	Intron		34422890	34422890	G	A	ENSMUST00000079362.13:c.30G>A	Non-coding	AG	-	GATGACCTCTGTTAACATGGAGTTAGTATC	GCCTCTGTTAACATGGAGTT	5	TRUE	CBE	46	TGTAATGATACTAACTCCATGTTAACAGAGGTCATCTCAGAG	TGTAATGATACTAACTCCATGTTAACAAAGGTCATCTCAGAG	reverse-complement	No Error	FALSE	FALSE	1	targeting guide	GrCm39	GAGAAAGGTACCGTG	F2-R2	GTGTAACCCGTAGGGCACCTAGCGTACACGTCTCACACCGCCTCTGTTAACATGGAGTTGTTTAAGAGCTATGCTGGAAACAGCATAGCAAGTTTAAATAAGGCTAGTCCGTTATCAACTTGAAAAAGTGGCACCGAGTCGGTGCTTTTTTTTGTAATGATACTAACTCCATGTTAACAGAGGTCATCTCAGAGGAGAAAGGTACCGTGGAATTCTAGATCCGGTCGTCAACGTCGAAGGACTGCTCTCGAC	Apc	FALSE
gRNA_352	287	APC	ENSG00000134982.12	ENST00000257430.4	chr5	15	+	TRUE	112170682	112170682	G	A	ENST00000257430.4:c.1777G>A	W593delins*	Nonsense	E_14	SNP	TRUE	0	Error 0: This mutation can be originally modeled.	Apc	ENSMUSG00000005871.16	ENSMUST00000079362.13	chr18	15	+	SNP	Nonsense	E_14	34443780	34443780	G	A	ENSMUST00000079362.13:c.1771G>A	W591*	CG	-	ACAGGTTCCATAAGGCACTCAAAACGCTTT	GTTCCATAAGGCACTCAAAA	5	TRUE	CBE	40	CCCTCAAAAGCGTTTTGAGTGCCTTATGGAACCTGTCTGCAC	CCCTCAAAAGCGTTTTGAGTGCCTTATAGAACCTGTCTGCAC	reverse-complement	No Error	FALSE	FALSE	2	targeting guide	GrCm39	GGCCCACATTCGTAA	F2-R2	GTGTAACCCGTAGGGCACCTAGCGTACACGTCTCACACCGTTCCATAAGGCACTCAAAAGTTTAAGAGCTATGCTGGAAACAGCATAGCAAGTTTAAATAAGGCTAGTCCGTTATCAACTTGAAAAAGTGGCACCGAGTCGGTGCTTTTTTTCCCTCAAAAGCGTTTTGAGTGCCTTATGGAACCTGTCTGCACGGCCCACATTCGTAAGAATTCTAGATCCGGTCGTCAACGTCGAAGGACTGCTCTCGAC	Apc	FALSE
gRNA_353	288	APC	ENSG00000134982.12	ENST00000257430.4	chr5	15	+	TRUE	112174658	112174658	C	T	ENST00000257430.4:c.3366C>T	Q1123delins*	Nonsense	E_15	SNP	TRUE	0	Error 0: This mutation can be originally modeled.	Apc	ENSMUSG00000005871.16	ENSMUST00000079362.13	chr18	15	+	SNP	Nonsense	E_15	34446466	34446466	C	T	ENSMUST00000079362.13:c.3360C>T	Q1121*	AG	+	ATGCAATTAATCAAAATGTAAACCAGTCTC	GATTAATCAAAATGTAAACC	8	TRUE	CBE	59	GACACAGAGACTGGTTTACATTTTGATTAATTGCATGACTAG	GACACAGAGACTGGTTTACATTTTAATTAATTGCATGACTAG	reverse-complement	No Error	FALSE	FALSE	1	targeting guide	GrCm39	TCAGCAGCTGTTAAT	F2-R2	GTGTAACCCGTAGGGCACCTAGCGTACACGTCTCACACCGATTAATCAAAATGTAAACCGTTTAAGAGCTATGCTGGAAACAGCATAGCAAGTTTAAATAAGGCTAGTCCGTTATCAACTTGAAAAAGTGGCACCGAGTCGGTGCTTTTTTTGACACAGAGACTGGTTTACATTTTGATTAATTGCATGACTAGTCAGCAGCTGTTAATGAATTCTAGATCCGGTCGTCAACGTCGAAGGACTGCTCTCGAC	Apc	FALSE
gRNA_354	293	APC	ENSG00000134982.12	ENST00000257430.4	chr5	15	+	TRUE	112154992	112154992	G	A	ENST00000257430.4:c.1262G>A	W421delins*	Nonsense	E_9	SNP	TRUE	0	Error 0: This mutation can be originally modeled.	Apc	ENSMUSG00000005871.16	ENSMUST00000079362.13	chr18	15	+	SNP	Nonsense	E_9	34431805	34431805	G	A	ENSMUST00000079362.13:c.1256G>A	W419*	AG	-	CCTGCCACTCCCAACAGGTTTCACAGTAAG	GCACTCCCAACAGGTTTCAC	7	TRUE	CBE	54	TACGAGCTTACTGTGAAACCTGTTGGGAGTGGCAGGAAGCCC	TACGAGCTTACTGTGAAACCTGTTGAGAGTGGCAGGAAGCCC	reverse-complement	No Error	FALSE	FALSE	1	targeting guide	GrCm39	GTTGTTACGTGGAGA	F2-R2	GTGTAACCCGTAGGGCACCTAGCGTACACGTCTCACACCGCACTCCCAACAGGTTTCACGTTTAAGAGCTATGCTGGAAACAGCATAGCAAGTTTAAATAAGGCTAGTCCGTTATCAACTTGAAAAAGTGGCACCGAGTCGGTGCTTTTTTTTACGAGCTTACTGTGAAACCTGTTGGGAGTGGCAGGAAGCCCGTTGTTACGTGGAGAGAATTCTAGATCCGGTCGTCAACGTCGAAGGACTGCTCTCGAC	Apc	FALSE
gRNA_355	294	APC	ENSG00000134982.12	ENST00000257430.4	chr5	15	+	TRUE	112174438	112174438	G	A	ENST00000257430.4:c.3146G>A	W1049delins*	Nonsense	E_15	SNP	TRUE	0	Error 0: This mutation can be originally modeled.	Apc	ENSMUSG00000005871.16	ENSMUST00000079362.13	chr18	15	+	SNP	Nonsense	E_15	34446246	34446246	G	A	ENSMUST00000079362.13:c.3140G>A	W1047*	TG	-	TTTGGTCTTGCCCACCTTTCATTCTGTGAG	GTCTTGCCCACCTTTCATTC	8	TRUE	CBE	25	GAGTCCCTCACAGAATGAAAGGTGGGCAAGACCAAAGCATGT	GAGTCCCTCACAGAATGAAAGGTGAGCAAGACCAAAGCATGT	reverse-complement	No Error	FALSE	FALSE	1	targeting guide	GrCm39	GGCACAGGTTTAACA	F2-R2	GTGTAACCCGTAGGGCACCTAGCGTACACGTCTCACACCGTCTTGCCCACCTTTCATTCGTTTAAGAGCTATGCTGGAAACAGCATAGCAAGTTTAAATAAGGCTAGTCCGTTATCAACTTGAAAAAGTGGCACCGAGTCGGTGCTTTTTTTGAGTCCCTCACAGAATGAAAGGTGGGCAAGACCAAAGCATGTGGCACAGGTTTAACAGAATTCTAGATCCGGTCGTCAACGTCGAAGGACTGCTCTCGAC	Apc	FALSE
gRNA_356	295	APC	ENSG00000134982.12	ENST00000257430.4	chr5	15	+	TRUE	112176873	112176873	C	T	ENST00000257430.4:c.5581C>T	S1861F	Missense	E_15	SNP	TRUE	0	Error 0: This mutation can be originally modeled.	Apc	ENSMUSG00000005871.16	ENSMUST00000079362.13	chr18	15	+	SNP	Missense	E_15	34448681	34448681	C	T	ENSMUST00000079362.13:c.5575C>T	S1859F	GG	+	CCGAAATGACTCCTTGAGTTCTCTGGATTT	GATGACTCCTTGAGTTCTCT	8	TRUE	CBE	41	TCATCAAAATCCAGAGAACTCAAGGAGTCATTTCGGGAAAAG	TCATCAAAATCCAGAGAACTCAAGAAGTCATTTCGGGAAAAG	reverse-complement	No Error	FALSE	FALSE	1	targeting guide	GrCm39	CGAATGGATAAATGG	F2-R2	GTGTAACCCGTAGGGCACCTAGCGTACACGTCTCACACCGATGACTCCTTGAGTTCTCTGTTTAAGAGCTATGCTGGAAACAGCATAGCAAGTTTAAATAAGGCTAGTCCGTTATCAACTTGAAAAAGTGGCACCGAGTCGGTGCTTTTTTTTCATCAAAATCCAGAGAACTCAAGGAGTCATTTCGGGAAAAGCGAATGGATAAATGGGAATTCTAGATCCGGTCGTCAACGTCGAAGGACTGCTCTCGAC	Apc	FALSE
gRNA_357	298	APC	ENSG00000134982.12	ENST00000257430.4	chr5	15	+	TRUE	112128161	112128161	C	T	ENST00000257430.4:c.663C>T	Q222delins*	Nonsense	E_6	SNP	TRUE	0	Error 0: This mutation can be originally modeled.	Apc	ENSMUSG00000005871.16	ENSMUST00000079362.13	chr18	15	+	SNP	Nonsense	E_6	34412340	34412340	C	T	ENSMUST00000079362.13:c.657C>T	Q220*	GG	+	AGCCAGGATCCAGCAAATAGAAAAGGACAT	GGGATCCAGCAAATAGAAAA	7	TRUE	CBE	54	CGCAGTATGTCCTTTTCTATTTGCTGGATCCTGGCTATTCTT	CGCAGTATGTCCTTTTCTATTTGCTAGATCCTGGCTATTCTT	reverse-complement	No Error	FALSE	FALSE	1	targeting guide	GrCm39	CCGCAGCTTAGCTAA	F2-R2	GTGTAACCCGTAGGGCACCTAGCGTACACGTCTCACACCGGGATCCAGCAAATAGAAAAGTTTAAGAGCTATGCTGGAAACAGCATAGCAAGTTTAAATAAGGCTAGTCCGTTATCAACTTGAAAAAGTGGCACCGAGTCGGTGCTTTTTTTCGCAGTATGTCCTTTTCTATTTGCTGGATCCTGGCTATTCTTCCGCAGCTTAGCTAAGAATTCTAGATCCGGTCGTCAACGTCGAAGGACTGCTCTCGAC	Apc	FALSE
gRNA_358	298	APC	ENSG00000134982.12	ENST00000257430.4	chr5	15	+	TRUE	112128161	112128161	C	T	ENST00000257430.4:c.663C>T	Q222delins*	Nonsense	E_6	SNP	TRUE	0	Error 0: This mutation can be originally modeled.	Apc	ENSMUSG00000005871.16	ENSMUST00000079362.13	chr18	15	+	SNP	Nonsense	E_6	34412340	34412340	C	T	ENSMUST00000079362.13:c.657C>T	Q220*	AG	+	TAGCCAGGATCCAGCAAATAGAAAAGGACA	GAGGATCCAGCAAATAGAAA	8	TRUE	CBE	47	GCAGTATGTCCTTTTCTATTTGCTGGATCCTGGCTATTCTTC	GCAGTATGTCCTTTTCTATTTGCTAGATCCTGGCTATTCTTC	reverse-complement	No Error	FALSE	FALSE	1	targeting guide	GrCm39	CATTCATGATGGGCC	F2-R2	GTGTAACCCGTAGGGCACCTAGCGTACACGTCTCACACCGAGGATCCAGCAAATAGAAAGTTTAAGAGCTATGCTGGAAACAGCATAGCAAGTTTAAATAAGGCTAGTCCGTTATCAACTTGAAAAAGTGGCACCGAGTCGGTGCTTTTTTTGCAGTATGTCCTTTTCTATTTGCTGGATCCTGGCTATTCTTCCATTCATGATGGGCCGAATTCTAGATCCGGTCGTCAACGTCGAAGGACTGCTCTCGAC	Apc	FALSE
gRNA_359	299	APC	ENSG00000134982.12	ENST00000257430.4	chr5	15	+	TRUE	112090657	112090657	C	T	ENST00000257430.4:c.69C>T	R24delins*	Nonsense	E_1	SNP	TRUE	0	Error 0: This mutation can be originally modeled.	Apc	ENSMUSG00000005871.16	ENSMUST00000079362.13	chr18	15	+	SNP	Nonsense	E_1	34394145	34394145	C	T	ENSMUST00000079362.13:c.69C>T	R24*	AG	+	CTCAAATCTTCGACAAGAGCTAGAAGATAA	GATCTTCGACAAGAGCTAGA	7	TRUE	CBE	51	TTGGAATTATCTTCTAGCTCTTGTCGAAGATTTGAGTTCTCC	TTGGAATTATCTTCTAGCTCTTGTCAAAGATTTGAGTTCTCC	reverse-complement	No Error	FALSE	FALSE	1	targeting guide	GrCm39	ATACTCGGCAACGGG	F2-R2	GTGTAACCCGTAGGGCACCTAGCGTACACGTCTCACACCGATCTTCGACAAGAGCTAGAGTTTAAGAGCTATGCTGGAAACAGCATAGCAAGTTTAAATAAGGCTAGTCCGTTATCAACTTGAAAAAGTGGCACCGAGTCGGTGCTTTTTTTTTGGAATTATCTTCTAGCTCTTGTCGAAGATTTGAGTTCTCCATACTCGGCAACGGGGAATTCTAGATCCGGTCGTCAACGTCGAAGGACTGCTCTCGAC	Apc	FALSE
gRNA_360	300	APC	ENSG00000134982.12	ENST00000257430.4	chr5	15	+	TRUE	112173947	112173947	C	T	ENST00000257430.4:c.2655C>T	Q886delins*	Nonsense	E_15	SNP	TRUE	0	Error 0: This mutation can be originally modeled.	Apc	ENSMUSG00000005871.16	ENSMUST00000079362.13	chr18	15	+	SNP	Nonsense	E_15	34445755	34445755	C	T	ENSMUST00000079362.13:c.2649C>T	Q884*	TG	+	CTGCAGCCCAGATAGCCAAAGTTATGGAAG	GGCCCAGATAGCCAAAGTTA	5	TRUE	CBE	51	ATACTTCTTCCATAACTTTGGCTATCTGGGCTGCAGTGGTAG	ATACTTCTTCCATAACTTTGGCTATCTAGGCTGCAGTGGTAG	reverse-complement	No Error	FALSE	FALSE	1	targeting guide	GrCm39	TAGGGCGGGATTGAA	F2-R2	GTGTAACCCGTAGGGCACCTAGCGTACACGTCTCACACCGGCCCAGATAGCCAAAGTTAGTTTAAGAGCTATGCTGGAAACAGCATAGCAAGTTTAAATAAGGCTAGTCCGTTATCAACTTGAAAAAGTGGCACCGAGTCGGTGCTTTTTTTATACTTCTTCCATAACTTTGGCTATCTGGGCTGCAGTGGTAGTAGGGCGGGATTGAAGAATTCTAGATCCGGTCGTCAACGTCGAAGGACTGCTCTCGAC	Apc	FALSE
gRNA_361	300	APC	ENSG00000134982.12	ENST00000257430.4	chr5	15	+	TRUE	112173947	112173947	C	T	ENST00000257430.4:c.2655C>T	Q886delins*	Nonsense	E_15	SNP	TRUE	0	Error 0: This mutation can be originally modeled.	Apc	ENSMUSG00000005871.16	ENSMUST00000079362.13	chr18	15	+	SNP	Nonsense	E_15	34445755	34445755	C	T	ENSMUST00000079362.13:c.2649C>T	Q884*	GG	+	TGCAGCCCAGATAGCCAAAGTTATGGAAGA	GCCCAGATAGCCAAAGTTAT	4	TRUE	CBE	41	GATACTTCTTCCATAACTTTGGCTATCTGGGCTGCAGTGGTA	GATACTTCTTCCATAACTTTGGCTATCTAGGCTGCAGTGGTA	reverse-complement	No Error	FALSE	FALSE	1	targeting guide	GrCm39	TTGAAGGCTGGCATA	F2-R2	GTGTAACCCGTAGGGCACCTAGCGTACACGTCTCACACCGCCCAGATAGCCAAAGTTATGTTTAAGAGCTATGCTGGAAACAGCATAGCAAGTTTAAATAAGGCTAGTCCGTTATCAACTTGAAAAAGTGGCACCGAGTCGGTGCTTTTTTTGATACTTCTTCCATAACTTTGGCTATCTGGGCTGCAGTGGTATTGAAGGCTGGCATAGAATTCTAGATCCGGTCGTCAACGTCGAAGGACTGCTCTCGAC	Apc	FALSE
gRNA_362	302	APC	ENSG00000134982.12	ENST00000257430.4	chr5	15	+	TRUE	112128170	112128170	G	A	ENST00000257430.4:c.672G>A	E225K	Missense	E_6	SNP	TRUE	0	Error 0: This mutation can be originally modeled.	Apc	ENSMUSG00000005871.16	ENSMUST00000079362.13	chr18	15	+	SNP	Missense	E_6	34412349	34412349	G	A	ENSMUST00000079362.13:c.666G>A	E223K	GG	-	GTCCTTTTCTATTTGCTGGATCCTGGCTAT	GTTTCTATTTGCTGGATCCT	5	TRUE	CBE	41	CGAAGAATAGCCAGGATCCAGCAAATAGAAAAGGACATACTG	CGAAGAATAGCCAGGATCCAGCAAATAAAAAAGGACATACTG	reverse-complement	No Error	FALSE	FALSE	1	targeting guide	GrCm39	GCTCTGCGTTTCCTT	F2-R2	GTGTAACCCGTAGGGCACCTAGCGTACACGTCTCACACCGTTTCTATTTGCTGGATCCTGTTTAAGAGCTATGCTGGAAACAGCATAGCAAGTTTAAATAAGGCTAGTCCGTTATCAACTTGAAAAAGTGGCACCGAGTCGGTGCTTTTTTTCGAAGAATAGCCAGGATCCAGCAAATAGAAAAGGACATACTGGCTCTGCGTTTCCTTGAATTCTAGATCCGGTCGTCAACGTCGAAGGACTGCTCTCGAC	Apc	FALSE
gRNA_363	305	APC	ENSG00000134982.12	ENST00000257430.4	chr5	15	+	TRUE	112175372	112175372	C	T	ENST00000257430.4:c.4080C>T	P1361S	Missense	E_15	SNP	TRUE	0	Error 0: This mutation can be originally modeled.	Apc	ENSMUSG00000005871.16	ENSMUST00000079362.13	chr18	15	+	SNP	Missense	E_15	34447183	34447183	C	T	ENSMUST00000079362.13:c.4077C>T	P1360S	TG	+	AGCCAAGTCTCCCTCCAAAAGTGGTGCTCA	GAGTCTCCCTCCAAAAGTGG	7	TRUE	CBE	62	GGTGTCTGAGCACCACTTTTGGAGGGAGACTTGGCTCCTGAA	GGTGTCTGAGCACCACTTTTGGAGGAAGACTTGGCTCCTGAA	reverse-complement	No Error	FALSE	FALSE	1	targeting guide	GrCm39	GCCAATTTACGCACG	F2-R2	GTGTAACCCGTAGGGCACCTAGCGTACACGTCTCACACCGAGTCTCCCTCCAAAAGTGGGTTTAAGAGCTATGCTGGAAACAGCATAGCAAGTTTAAATAAGGCTAGTCCGTTATCAACTTGAAAAAGTGGCACCGAGTCGGTGCTTTTTTTGGTGTCTGAGCACCACTTTTGGAGGGAGACTTGGCTCCTGAAGCCAATTTACGCACGGAATTCTAGATCCGGTCGTCAACGTCGAAGGACTGCTCTCGAC	Apc	FALSE
gRNA_364	307	APC	ENSG00000134982.12	ENST00000257430.4	chr5	15	+	TRUE	112175364	112175364	C	T	ENST00000257430.4:c.4072C>T	A1358V	Missense	E_15	SNP	TRUE	0	Error 0: This mutation can be originally modeled.	Apc	ENSMUSG00000005871.16	ENSMUST00000079362.13	chr18	15	+	SNP	Missense	E_15	34447175	34447175	C	T	ENSMUST00000079362.13:c.4069C>T	A1357V	AG	+	TCAGGAGCCAAGTCTCCCTCCAAAAGTGGT	GAGCCAAGTCTCCCTCCAAA	4	TRUE	CBE	55	CTGAGCACCACTTTTGGAGGGAGACTTGGCTCCTGAAGAAAA	CTGAGCACCACTTTTGGAGGGAGACTTGACTCCTGAAGAAAA	reverse-complement	No Error	FALSE	FALSE	1	targeting guide	GrCm39	GCGCACATAATACCC	F2-R2	GTGTAACCCGTAGGGCACCTAGCGTACACGTCTCACACCGAGCCAAGTCTCCCTCCAAAGTTTAAGAGCTATGCTGGAAACAGCATAGCAAGTTTAAATAAGGCTAGTCCGTTATCAACTTGAAAAAGTGGCACCGAGTCGGTGCTTTTTTTCTGAGCACCACTTTTGGAGGGAGACTTGGCTCCTGAAGAAAAGCGCACATAATACCCGAATTCTAGATCCGGTCGTCAACGTCGAAGGACTGCTCTCGAC	Apc	FALSE
gRNA_365	310	APC	ENSG00000134982.12	ENST00000257430.4	chr5	15	+	TRUE	112175825	112175825	G	A	ENST00000257430.4:c.4533G>A	D1512N	Missense	E_15	SNP	TRUE	0	Error 0: This mutation can be originally modeled.	Apc	ENSMUSG00000005871.16	ENSMUST00000079362.13	chr18	15	+	SNP	Missense	E_15	34447636	34447636	G	A	ENSMUST00000079362.13:c.4530G>A	D1511N	AG	-	GGCTCATCCAGGCTCAGAGCACTTAGGCTG	GATCCAGGCTCAGAGCACTT	4	TRUE	CBE	66	TTCCTCCAGCCTAAGTGCTCTGAGCCTGGATGAGCCATTTAT	TTCCTCCAGCCTAAGTGCTCTGAGCCTGAATGAGCCATTTAT	reverse-complement	No Error	FALSE	FALSE	1	targeting guide	GrCm39	CTCAATGCCGCCGAG	F2-R2	GTGTAACCCGTAGGGCACCTAGCGTACACGTCTCACACCGATCCAGGCTCAGAGCACTTGTTTAAGAGCTATGCTGGAAACAGCATAGCAAGTTTAAATAAGGCTAGTCCGTTATCAACTTGAAAAAGTGGCACCGAGTCGGTGCTTTTTTTTTCCTCCAGCCTAAGTGCTCTGAGCCTGGATGAGCCATTTATCTCAATGCCGCCGAGGAATTCTAGATCCGGTCGTCAACGTCGAAGGACTGCTCTCGAC	Apc	FALSE
gRNA_366	311	APC	ENSG00000134982.12	ENST00000257430.4	chr5	15	+	TRUE	112128142	112128142	G	A	ENST00000257430.4:c.30G>A		Non_Coding,I		SNP	TRUE	2	Error 2: This mutation can be modeled, but the effect may not be consistent.	Apc	ENSMUSG00000005871.16	ENSMUST00000079362.13	chr18	15	+	SNP	Intron		34412321	34412321	G	A	ENSMUST00000079362.13:c.30G>A	Non-coding	AG	-	TATTCTTCGCTGAAATAGAAGACGAGAACA	GTTCGCTGAAATAGAAGACG	6	TRUE	CBE	64	CTGACTTGTTCTCGTCTTCTATTTCAGCGAAGAATAGCCAGG	CTGACTTGTTCTCGTCTTCTATTTCAACGAAGAATAGCCAGG	reverse-complement	No Error	FALSE	FALSE	1	targeting guide	GrCm39	ATTAAACCCTAGTGC	F2-R2	GTGTAACCCGTAGGGCACCTAGCGTACACGTCTCACACCGTTCGCTGAAATAGAAGACGGTTTAAGAGCTATGCTGGAAACAGCATAGCAAGTTTAAATAAGGCTAGTCCGTTATCAACTTGAAAAAGTGGCACCGAGTCGGTGCTTTTTTTCTGACTTGTTCTCGTCTTCTATTTCAGCGAAGAATAGCCAGGATTAAACCCTAGTGCGAATTCTAGATCCGGTCGTCAACGTCGAAGGACTGCTCTCGAC	Apc	FALSE
gRNA_367	311	APC	ENSG00000134982.12	ENST00000257430.4	chr5	15	+	TRUE	112128142	112128142	G	A	ENST00000257430.4:c.30G>A		Non_Coding,I		SNP	TRUE	2	Error 2: This mutation can be modeled, but the effect may not be consistent.	Apc	ENSMUSG00000005871.16	ENSMUST00000079362.13	chr18	15	+	SNP	Intron		34412321	34412321	G	A	ENSMUST00000079362.13:c.30G>A	Non-coding	CG	-	GCTATTCTTCGCTGAAATAGAAGACGAGAA	GTCTTCGCTGAAATAGAAGA	8	TRUE	CBE	57	GACTTGTTCTCGTCTTCTATTTCAGCGAAGAATAGCCAGGAT	GACTTGTTCTCGTCTTCTATTTCAACGAAGAATAGCCAGGAT	reverse-complement	No Error	FALSE	FALSE	1	targeting guide	GrCm39	TGAATATCGTACCAC	F2-R2	GTGTAACCCGTAGGGCACCTAGCGTACACGTCTCACACCGTCTTCGCTGAAATAGAAGAGTTTAAGAGCTATGCTGGAAACAGCATAGCAAGTTTAAATAAGGCTAGTCCGTTATCAACTTGAAAAAGTGGCACCGAGTCGGTGCTTTTTTTGACTTGTTCTCGTCTTCTATTTCAGCGAAGAATAGCCAGGATTGAATATCGTACCACGAATTCTAGATCCGGTCGTCAACGTCGAAGGACTGCTCTCGAC	Apc	FALSE
gRNA_368	312	APC	ENSG00000134982.12	ENST00000257430.4	chr5	15	+	TRUE	112176192	112176192	C	T	ENST00000257430.4:c.4900C>T	P1634L	Missense	E_15	SNP	TRUE	0	Error 0: This mutation can be originally modeled.	Apc	ENSMUSG00000005871.16	ENSMUST00000079362.13	chr18	15	+	SNP	Missense	E_15	34448000	34448000	C	T	ENSMUST00000079362.13:c.4894C>T	P1632L	CG	+	TTTACACCAGGGGATGATGTGCCCCGGGTG	GACCAGGGGATGATGTGCCC	4	TRUE	CBE	50	ACAGTACACCCGGGGCACATCATCCCCTGGTGTAAAGCTAAC	ACAGTACACCCGGGGCACATCATCCCCTAGTGTAAAGCTAAC	reverse-complement	No Error	FALSE	FALSE	1	targeting guide	GrCm39	AGGAAGCACCCTTTC	F2-R2	GTGTAACCCGTAGGGCACCTAGCGTACACGTCTCACACCGACCAGGGGATGATGTGCCCGTTTAAGAGCTATGCTGGAAACAGCATAGCAAGTTTAAATAAGGCTAGTCCGTTATCAACTTGAAAAAGTGGCACCGAGTCGGTGCTTTTTTTACAGTACACCCGGGGCACATCATCCCCTGGTGTAAAGCTAACAGGAAGCACCCTTTCGAATTCTAGATCCGGTCGTCAACGTCGAAGGACTGCTCTCGAC	Apc	FALSE
gRNA_369	313	APC	ENSG00000134982.12	ENST00000257430.4	chr5	15	+	TRUE	112170822	112170822	C	T	ENST00000257430.4:c.1917C>T	R640W	Missense	E_14	SNP	TRUE	0	Error 0: This mutation can be originally modeled.	Apc	ENSMUSG00000005871.16	ENSMUST00000079362.13	chr18	15	+	SNP	Missense	E_14	34443920	34443920	C	T	ENSMUST00000079362.13:c.1911C>T	R638W	TG	+	GGATATTACGGAATGTGTCCAGCTTGATAG	GTTACGGAATGTGTCCAGCT	5	TRUE	CBE	55	TTGTAGCTATCAAGCTGGACACATTCCGTAATATCCCACCTC	TTGTAGCTATCAAGCTGGACACATTCCATAATATCCCACCTC	reverse-complement	No Error	FALSE	FALSE	1	targeting guide	GrCm39	GCTATAACGGGCAAT	F2-R2	GTGTAACCCGTAGGGCACCTAGCGTACACGTCTCACACCGTTACGGAATGTGTCCAGCTGTTTAAGAGCTATGCTGGAAACAGCATAGCAAGTTTAAATAAGGCTAGTCCGTTATCAACTTGAAAAAGTGGCACCGAGTCGGTGCTTTTTTTTTGTAGCTATCAAGCTGGACACATTCCGTAATATCCCACCTCGCTATAACGGGCAATGAATTCTAGATCCGGTCGTCAACGTCGAAGGACTGCTCTCGAC	Apc	FALSE
gRNA_370	314	APC	ENSG00000134982.12	ENST00000257430.4	chr5	15	+	TRUE	112174412	112174412	C	T	ENST00000257430.4:c.3120C>T	Q1041delins*	Nonsense	E_15	SNP	TRUE	0	Error 0: This mutation can be originally modeled.	Apc	ENSMUSG00000005871.16	ENSMUST00000079362.13	chr18	15	+	SNP	Nonsense	E_15	34446220	34446220	C	T	ENSMUST00000079362.13:c.3114C>T	Q1039*	TG	+	AGGAAGGCAGAGTCCCTCACAGAATGAAAG	GGGCAGAGTCCCTCACAGAA	4	TRUE	CBE	55	GCCCACCTTTCATTCTGTGAGGGACTCTGCCTTCCTGAGTTC	GCCCACCTTTCATTCTGTGAGGGACTCTACCTTCCTGAGTTC	reverse-complement	No Error	FALSE	FALSE	1	targeting guide	GrCm39	TGCCTCGGCGGTAGT	F2-R2	GTGTAACCCGTAGGGCACCTAGCGTACACGTCTCACACCGGGCAGAGTCCCTCACAGAAGTTTAAGAGCTATGCTGGAAACAGCATAGCAAGTTTAAATAAGGCTAGTCCGTTATCAACTTGAAAAAGTGGCACCGAGTCGGTGCTTTTTTTGCCCACCTTTCATTCTGTGAGGGACTCTGCCTTCCTGAGTTCTGCCTCGGCGGTAGTGAATTCTAGATCCGGTCGTCAACGTCGAAGGACTGCTCTCGAC	Apc	FALSE
gRNA_371	314	APC	ENSG00000134982.12	ENST00000257430.4	chr5	15	+	TRUE	112174412	112174412	C	T	ENST00000257430.4:c.3120C>T	Q1041delins*	Nonsense	E_15	SNP	TRUE	0	Error 0: This mutation can be originally modeled.	Apc	ENSMUSG00000005871.16	ENSMUST00000079362.13	chr18	15	+	SNP	Nonsense	E_15	34446220	34446220	C	T	ENSMUST00000079362.13:c.3114C>T	Q1039*	AG	+	ACTCAGGAAGGCAGAGTCCCTCACAGAATG	GGGAAGGCAGAGTCCCTCAC	8	TRUE	CBE	58	ACCTTTCATTCTGTGAGGGACTCTGCCTTCCTGAGTTCAACT	ACCTTTCATTCTGTGAGGGACTCTACCTTCCTGAGTTCAACT	reverse-complement	No Error	FALSE	FALSE	1	targeting guide	GrCm39	TTACGCGAGCTAAGA	F2-R2	GTGTAACCCGTAGGGCACCTAGCGTACACGTCTCACACCGGGAAGGCAGAGTCCCTCACGTTTAAGAGCTATGCTGGAAACAGCATAGCAAGTTTAAATAAGGCTAGTCCGTTATCAACTTGAAAAAGTGGCACCGAGTCGGTGCTTTTTTTACCTTTCATTCTGTGAGGGACTCTGCCTTCCTGAGTTCAACTTTACGCGAGCTAAGAGAATTCTAGATCCGGTCGTCAACGTCGAAGGACTGCTCTCGAC	Apc	FALSE
gRNA_372	316	APC	ENSG00000134982.12	ENST00000257430.4	chr5	15	+	TRUE	112174388	112174388	G	A	ENST00000257430.4:c.3096G>A	D1033N	Missense	E_15	SNP	TRUE	0	Error 0: This mutation can be originally modeled.	Apc	ENSMUSG00000005871.16	ENSMUST00000079362.13	chr18	15	+	SNP	Missense	E_15	34446196	34446196	G	A	ENSMUST00000079362.13:c.3090G>A	D1031N	TG	-	ACTGCTCATCTGAATATTTAAGACTGTAAT	GTCATCTGAATATTTAAGAC	6	TRUE	CBE	46	CAATAAATTACAGTCTTAAATATTCAGATGAGCAGTTGAACT	CAATAAATTACAGTCTTAAATATTCAAATGAGCAGTTGAACT	reverse-complement	No Error	FALSE	FALSE	1	targeting guide	GrCm39	AACGCAGTATTTCTG	F2-R2	GTGTAACCCGTAGGGCACCTAGCGTACACGTCTCACACCGTCATCTGAATATTTAAGACGTTTAAGAGCTATGCTGGAAACAGCATAGCAAGTTTAAATAAGGCTAGTCCGTTATCAACTTGAAAAAGTGGCACCGAGTCGGTGCTTTTTTTCAATAAATTACAGTCTTAAATATTCAGATGAGCAGTTGAACTAACGCAGTATTTCTGGAATTCTAGATCCGGTCGTCAACGTCGAAGGACTGCTCTCGAC	Apc	FALSE
gRNA_373	317	APC	ENSG00000134982.12	ENST00000257430.4	chr5	15	+	TRUE	112173495	112173495	C	T	ENST00000257430.4:c.2203C>T	A735V	Missense	E_15	SNP	TRUE	0	Error 0: This mutation can be originally modeled.	Apc	ENSMUSG00000005871.16	ENSMUST00000079362.13	chr18	15	+	SNP	Missense	E_15	34445303	34445303	C	T	ENSMUST00000079362.13:c.2197C>T	A733V	TG	+	AAACAGACCTGCAAAGTATAAGGATGCCAA	GGACCTGCAAAGTATAAGGA	8	TRUE	CBE	58	ATGATATTGGCATCCTTATACTTTGCAGGTCTGTTTGCCATG	ATGATATTGGCATCCTTATACTTTACAGGTCTGTTTGCCATG	reverse-complement	No Error	FALSE	FALSE	1	targeting guide	GrCm39	TGCATGCTAGCATTA	F2-R2	GTGTAACCCGTAGGGCACCTAGCGTACACGTCTCACACCGGACCTGCAAAGTATAAGGAGTTTAAGAGCTATGCTGGAAACAGCATAGCAAGTTTAAATAAGGCTAGTCCGTTATCAACTTGAAAAAGTGGCACCGAGTCGGTGCTTTTTTTATGATATTGGCATCCTTATACTTTGCAGGTCTGTTTGCCATGTGCATGCTAGCATTAGAATTCTAGATCCGGTCGTCAACGTCGAAGGACTGCTCTCGAC	Apc	FALSE
gRNA_374	318	APC	ENSG00000134982.12	ENST00000257430.4	chr5	15	+	TRUE	112175486	112175486	C	T	ENST00000257430.4:c.4194C>T	R1399C	Missense	E_15	SNP	TRUE	0	Error 0: This mutation can be originally modeled.	Apc	ENSMUSG00000005871.16	ENSMUST00000079362.13	chr18	15	+	SNP	Missense	E_15	34447297	34447297	C	T	ENSMUST00000079362.13:c.4191C>T	R1398C	TG	+	TGAGAGTCGCTCCATTGCCAGCTCTGTTCA	GGTCGCTCCATTGCCAGCTC	4	TRUE	CBE	44	TCACTCTGAACAGAGCTGGCAATGGAGCGACTCTCAAAACTG	TCACTCTGAACAGAGCTGGCAATGGAGCAACTCTCAAAACTG	reverse-complement	No Error	FALSE	FALSE	1	targeting guide	GrCm39	GGATGTCCGGAGCAT	F2-R2	GTGTAACCCGTAGGGCACCTAGCGTACACGTCTCACACCGGTCGCTCCATTGCCAGCTCGTTTAAGAGCTATGCTGGAAACAGCATAGCAAGTTTAAATAAGGCTAGTCCGTTATCAACTTGAAAAAGTGGCACCGAGTCGGTGCTTTTTTTTCACTCTGAACAGAGCTGGCAATGGAGCGACTCTCAAAACTGGGATGTCCGGAGCATGAATTCTAGATCCGGTCGTCAACGTCGAAGGACTGCTCTCGAC	Apc	FALSE
gRNA_375	319	APC	ENSG00000134982.12	ENST00000257430.4	chr5	15	+	TRUE	112154972	112154972	G	A	ENST00000257430.4:c.1242G>A	A415T	Missense	E_9	SNP	TRUE	0	Error 0: This mutation can be originally modeled.	Apc	ENSMUSG00000005871.16	ENSMUST00000079362.13	chr18	15	+	SNP	Missense	E_9	34431785	34431785	G	A	ENSMUST00000079362.13:c.1236G>A	A413T	AG	-	CAGTAAGCTCGTATCTGTTCCAAAAGATGA	GAGCTCGTATCTGTTCCAAA	4	TRUE	CBE	60	AGTCCTTCATCTTTTGGAACAGATACGAGCTTACTGTGAAAC	AGTCCTTCATCTTTTGGAACAGATACGAACTTACTGTGAAAC	reverse-complement	No Error	FALSE	FALSE	1	targeting guide	GrCm39	ACTCGAGTACCTAAT	F2-R2	GTGTAACCCGTAGGGCACCTAGCGTACACGTCTCACACCGAGCTCGTATCTGTTCCAAAGTTTAAGAGCTATGCTGGAAACAGCATAGCAAGTTTAAATAAGGCTAGTCCGTTATCAACTTGAAAAAGTGGCACCGAGTCGGTGCTTTTTTTAGTCCTTCATCTTTTGGAACAGATACGAGCTTACTGTGAAACACTCGAGTACCTAATGAATTCTAGATCCGGTCGTCAACGTCGAAGGACTGCTCTCGAC	Apc	FALSE
gRNA_376	320	APC	ENSG00000134982.12	ENST00000257430.4	chr5	15	+	TRUE	112157613	112157613	C	T	ENST00000257430.4:c.1332C>T	Q445delins*	Nonsense	E_10	SNP	TRUE	0	Error 0: This mutation can be originally modeled.	Apc	ENSMUSG00000005871.16	ENSMUST00000079362.13	chr18	15	+	SNP	Nonsense	E_10	34433039	34433039	C	T	ENSMUST00000079362.13:c.1326C>T	Q443*	TG	+	TTGAGCATCAGATCTGTCCTGCTGTGTGTG	GCATCAGATCTGTCCTGCTG	5	TRUE	CBE	58	TTAGAACACACACAGCAGGACAGATCTGATGCTCAACAGGAG	TTAGAACACACACAGCAGGACAGATCTAATGCTCAACAGGAG	reverse-complement	No Error	FALSE	FALSE	1	targeting guide	GrCm39	TGTAAATCGAAACAC	F2-R2	GTGTAACCCGTAGGGCACCTAGCGTACACGTCTCACACCGCATCAGATCTGTCCTGCTGGTTTAAGAGCTATGCTGGAAACAGCATAGCAAGTTTAAATAAGGCTAGTCCGTTATCAACTTGAAAAAGTGGCACCGAGTCGGTGCTTTTTTTTTAGAACACACACAGCAGGACAGATCTGATGCTCAACAGGAGTGTAAATCGAAACACGAATTCTAGATCCGGTCGTCAACGTCGAAGGACTGCTCTCGAC	Apc	FALSE
gRNA_377	320	APC	ENSG00000134982.12	ENST00000257430.4	chr5	15	+	TRUE	112157613	112157613	C	T	ENST00000257430.4:c.1332C>T	Q445delins*	Nonsense	E_10	SNP	TRUE	0	Error 0: This mutation can be originally modeled.	Apc	ENSMUSG00000005871.16	ENSMUST00000079362.13	chr18	15	+	SNP	Nonsense	E_10	34433039	34433039	C	T	ENSMUST00000079362.13:c.1326C>T	Q443*	TG	+	TGTTGAGCATCAGATCTGTCCTGCTGTGTG	GAGCATCAGATCTGTCCTGC	7	TRUE	CBE	43	AGAACACACACAGCAGGACAGATCTGATGCTCAACAGGAGCT	AGAACACACACAGCAGGACAGATCTAATGCTCAACAGGAGCT	reverse-complement	No Error	FALSE	FALSE	1	targeting guide	GrCm39	TCTTGTAACGCAGGC	F2-R2	GTGTAACCCGTAGGGCACCTAGCGTACACGTCTCACACCGAGCATCAGATCTGTCCTGCGTTTAAGAGCTATGCTGGAAACAGCATAGCAAGTTTAAATAAGGCTAGTCCGTTATCAACTTGAAAAAGTGGCACCGAGTCGGTGCTTTTTTTAGAACACACACAGCAGGACAGATCTGATGCTCAACAGGAGCTTCTTGTAACGCAGGCGAATTCTAGATCCGGTCGTCAACGTCGAAGGACTGCTCTCGAC	Apc	FALSE
gRNA_378	323	APC	ENSG00000134982.12	ENST00000257430.4	chr5	15	+	TRUE	112162804	112162804	G	A	ENST00000257430.4:c.30G>A		Non_Coding,I		SNP	TRUE	2	Error 2: This mutation can be modeled, but the effect may not be consistent.	Apc	ENSMUSG00000005871.16	ENSMUST00000079362.13	chr18	15	+	SNP	Intron		34437635	34437635	G	A	ENSMUST00000079362.13:c.30G>A	Non-coding	GG	-	CTGCAGTCCCCCTAATTTAACAAGGGCAAA	GGTCCCCCTAATTTAACAAG	8	TRUE	CBE	64	TTTCCTTTTGCCCTTGTTAAATTAGGGGGACTGCAGGCCATT	TTTCCTTTTGCCCTTGTTAAATTAAGGGGACTGCAGGCCATT	reverse-complement	No Error	FALSE	FALSE	1	targeting guide	GrCm39	CATACTTCAGAAACC	F2-R2	GTGTAACCCGTAGGGCACCTAGCGTACACGTCTCACACCGGTCCCCCTAATTTAACAAGGTTTAAGAGCTATGCTGGAAACAGCATAGCAAGTTTAAATAAGGCTAGTCCGTTATCAACTTGAAAAAGTGGCACCGAGTCGGTGCTTTTTTTTTTCCTTTTGCCCTTGTTAAATTAGGGGGACTGCAGGCCATTCATACTTCAGAAACCGAATTCTAGATCCGGTCGTCAACGTCGAAGGACTGCTCTCGAC	Apc	FALSE
gRNA_379	324	APC	ENSG00000134982.12	ENST00000257430.4	chr5	15	+	TRUE	112173560	112173560	C	T	ENST00000257430.4:c.2268C>T	Q757delins*	Nonsense	E_15	SNP	TRUE	0	Error 0: This mutation can be originally modeled.	Apc	ENSMUSG00000005871.16	ENSMUST00000079362.13	chr18	15	+	SNP	Nonsense	E_15	34445368	34445368	C	T	ENSMUST00000079362.13:c.2262C>T	Q755*	TG	+	TAGGAAACAGAAAGCTCTAGAAGCTGAGCT	GAACAGAAAGCTCTAGAAGC	4	TRUE	CBE	48	GCATCTAGCTCAGCTTCTAGAGCTTTCTGTTTCCTAACGTGA	GCATCTAGCTCAGCTTCTAGAGCTTTCTATTTCCTAACGTGA	reverse-complement	No Error	FALSE	FALSE	1	targeting guide	GrCm39	GCTATGGTTACAGTT	F2-R2	GTGTAACCCGTAGGGCACCTAGCGTACACGTCTCACACCGAACAGAAAGCTCTAGAAGCGTTTAAGAGCTATGCTGGAAACAGCATAGCAAGTTTAAATAAGGCTAGTCCGTTATCAACTTGAAAAAGTGGCACCGAGTCGGTGCTTTTTTTGCATCTAGCTCAGCTTCTAGAGCTTTCTGTTTCCTAACGTGAGCTATGGTTACAGTTGAATTCTAGATCCGGTCGTCAACGTCGAAGGACTGCTCTCGAC	Apc	FALSE
gRNA_380	324	APC	ENSG00000134982.12	ENST00000257430.4	chr5	15	+	TRUE	112173560	112173560	C	T	ENST00000257430.4:c.2268C>T	Q757delins*	Nonsense	E_15	SNP	TRUE	0	Error 0: This mutation can be originally modeled.	Apc	ENSMUSG00000005871.16	ENSMUST00000079362.13	chr18	15	+	SNP	Nonsense	E_15	34445368	34445368	C	T	ENSMUST00000079362.13:c.2262C>T	Q755*	AG	+	CGTTAGGAAACAGAAAGCTCTAGAAGCTGA	GGGAAACAGAAAGCTCTAGA	7	TRUE	CBE	53	TCTAGCTCAGCTTCTAGAGCTTTCTGTTTCCTAACGTGAAGG	TCTAGCTCAGCTTCTAGAGCTTTCTATTTCCTAACGTGAAGG	reverse-complement	No Error	FALSE	FALSE	1	targeting guide	GrCm39	CTCTCCGTCTACGGA	F2-R2	GTGTAACCCGTAGGGCACCTAGCGTACACGTCTCACACCGGGAAACAGAAAGCTCTAGAGTTTAAGAGCTATGCTGGAAACAGCATAGCAAGTTTAAATAAGGCTAGTCCGTTATCAACTTGAAAAAGTGGCACCGAGTCGGTGCTTTTTTTTCTAGCTCAGCTTCTAGAGCTTTCTGTTTCCTAACGTGAAGGCTCTCCGTCTACGGAGAATTCTAGATCCGGTCGTCAACGTCGAAGGACTGCTCTCGAC	Apc	FALSE
gRNA_381	325	APC	ENSG00000134982.12	ENST00000257430.4	chr5	15	+	TRUE	112173374	112173374	C	T	ENST00000257430.4:c.2082C>T	Q695delins*	Nonsense	E_15	SNP	TRUE	0	Error 0: This mutation can be originally modeled.	Apc	ENSMUSG00000005871.16	ENSMUST00000079362.13	chr18	15	+	SNP	Nonsense	E_15	34445182	34445182	C	T	ENSMUST00000079362.13:c.2076C>T	Q693*	GG	+	TCCTAAAGACCAGGAAGCCTTGTGGGACAT	GAAGACCAGGAAGCCTTGTG	7	TRUE	CBE	68	GCCCCCATGTCCCACAAGGCTTCCTGGTCTTTAGGATTTCTT	GCCCCCATGTCCCACAAGGCTTCCTAGTCTTTAGGATTTCTT	reverse-complement	No Error	FALSE	FALSE	1	targeting guide	GrCm39	TTGAAGTCTACGACT	F2-R2	GTGTAACCCGTAGGGCACCTAGCGTACACGTCTCACACCGAAGACCAGGAAGCCTTGTGGTTTAAGAGCTATGCTGGAAACAGCATAGCAAGTTTAAATAAGGCTAGTCCGTTATCAACTTGAAAAAGTGGCACCGAGTCGGTGCTTTTTTTGCCCCCATGTCCCACAAGGCTTCCTGGTCTTTAGGATTTCTTTTGAAGTCTACGACTGAATTCTAGATCCGGTCGTCAACGTCGAAGGACTGCTCTCGAC	Apc	FALSE
gRNA_382	325	APC	ENSG00000134982.12	ENST00000257430.4	chr5	15	+	TRUE	112173374	112173374	C	T	ENST00000257430.4:c.2082C>T	Q695delins*	Nonsense	E_15	SNP	TRUE	0	Error 0: This mutation can be originally modeled.	Apc	ENSMUSG00000005871.16	ENSMUST00000079362.13	chr18	15	+	SNP	Nonsense	E_15	34445182	34445182	C	T	ENSMUST00000079362.13:c.2076C>T	Q693*	GG	+	ATCCTAAAGACCAGGAAGCCTTGTGGGACA	GAAAGACCAGGAAGCCTTGT	8	TRUE	CBE	49	CCCCCATGTCCCACAAGGCTTCCTGGTCTTTAGGATTTCTTG	CCCCCATGTCCCACAAGGCTTCCTAGTCTTTAGGATTTCTTG	reverse-complement	No Error	FALSE	FALSE	1	targeting guide	GrCm39	TGTGGAGAGGGTGCG	F2-R2	GTGTAACCCGTAGGGCACCTAGCGTACACGTCTCACACCGAAAGACCAGGAAGCCTTGTGTTTAAGAGCTATGCTGGAAACAGCATAGCAAGTTTAAATAAGGCTAGTCCGTTATCAACTTGAAAAAGTGGCACCGAGTCGGTGCTTTTTTTCCCCCATGTCCCACAAGGCTTCCTGGTCTTTAGGATTTCTTGTGTGGAGAGGGTGCGGAATTCTAGATCCGGTCGTCAACGTCGAAGGACTGCTCTCGAC	Apc	FALSE
gRNA_383	327	APC	ENSG00000134982.12	ENST00000257430.4	chr5	15	+	TRUE	112163698	112163698	C	T	ENST00000257430.4:c.1620C>T	Q541delins*	Nonsense	E_12	SNP	TRUE	0	Error 0: This mutation can be originally modeled.	Apc	ENSMUSG00000005871.16	ENSMUST00000079362.13	chr18	15	+	SNP	Nonsense	E_12	34438691	34438691	C	T	ENSMUST00000079362.13:c.1614C>T	Q539*	AG	+	GAAGACTTACAGCAGGTACTACTTAGAATT	GCTTACAGCAGGTACTACTT	6	TRUE	CBE	45	TGCTAAAATTCTAAGTAGTACCTGCTGTAAGTCTTCACTCTC	TGCTAAAATTCTAAGTAGTACCTGCTATAAGTCTTCACTCTC	reverse-complement	No Error	FALSE	FALSE	1	targeting guide	GrCm39	TTCATTCCGAATGAG	F2-R2	GTGTAACCCGTAGGGCACCTAGCGTACACGTCTCACACCGCTTACAGCAGGTACTACTTGTTTAAGAGCTATGCTGGAAACAGCATAGCAAGTTTAAATAAGGCTAGTCCGTTATCAACTTGAAAAAGTGGCACCGAGTCGGTGCTTTTTTTTGCTAAAATTCTAAGTAGTACCTGCTGTAAGTCTTCACTCTCTTCATTCCGAATGAGGAATTCTAGATCCGGTCGTCAACGTCGAAGGACTGCTCTCGAC	Apc	FALSE
gRNA_384	330	APC	ENSG00000134982.12	ENST00000257430.4	chr5	15	+	TRUE	112175504	112175504	G	A	ENST00000257430.4:c.4212G>A	V1405I	Missense	E_15	SNP	TRUE	0	Error 0: This mutation can be originally modeled.	Apc	ENSMUSG00000005871.16	ENSMUST00000079362.13	chr18	15	+	SNP	Missense	E_15	34447315	34447315	G	A	ENSMUST00000079362.13:c.4209G>A	V1404I	AG	-	CACTCTGAACAGAGCTGGCAATGGAGCGAC	GTGAACAGAGCTGGCAATGG	6	TRUE	CBE	57	TTGAGAGTCGCTCCATTGCCAGCTCTGTTCAGAGTGAGCCAT	TTGAGAGTCGCTCCATTGCCAGCTCTATTCAGAGTGAGCCAT	reverse-complement	No Error	FALSE	FALSE	1	targeting guide	GrCm39	AGCGATCTTGGACCT	F2-R2	GTGTAACCCGTAGGGCACCTAGCGTACACGTCTCACACCGTGAACAGAGCTGGCAATGGGTTTAAGAGCTATGCTGGAAACAGCATAGCAAGTTTAAATAAGGCTAGTCCGTTATCAACTTGAAAAAGTGGCACCGAGTCGGTGCTTTTTTTTTGAGAGTCGCTCCATTGCCAGCTCTGTTCAGAGTGAGCCATAGCGATCTTGGACCTGAATTCTAGATCCGGTCGTCAACGTCGAAGGACTGCTCTCGAC	Apc	FALSE
gRNA_385	330	APC	ENSG00000134982.12	ENST00000257430.4	chr5	15	+	TRUE	112175504	112175504	G	A	ENST00000257430.4:c.4212G>A	V1405I	Missense	E_15	SNP	TRUE	0	Error 0: This mutation can be originally modeled.	Apc	ENSMUSG00000005871.16	ENSMUST00000079362.13	chr18	15	+	SNP	Missense	E_15	34447315	34447315	G	A	ENSMUST00000079362.13:c.4209G>A	V1404I	GG	-	CTCACTCTGAACAGAGCTGGCAATGGAGCG	GTCTGAACAGAGCTGGCAAT	8	TRUE	CBE	46	GAGAGTCGCTCCATTGCCAGCTCTGTTCAGAGTGAGCCATGT	GAGAGTCGCTCCATTGCCAGCTCTATTCAGAGTGAGCCATGT	reverse-complement	No Error	FALSE	FALSE	1	targeting guide	GrCm39	GTCGATCTTCTAGAA	F2-R2	GTGTAACCCGTAGGGCACCTAGCGTACACGTCTCACACCGTCTGAACAGAGCTGGCAATGTTTAAGAGCTATGCTGGAAACAGCATAGCAAGTTTAAATAAGGCTAGTCCGTTATCAACTTGAAAAAGTGGCACCGAGTCGGTGCTTTTTTTGAGAGTCGCTCCATTGCCAGCTCTGTTCAGAGTGAGCCATGTGTCGATCTTCTAGAAGAATTCTAGATCCGGTCGTCAACGTCGAAGGACTGCTCTCGAC	Apc	FALSE
gRNA_386	330	APC	ENSG00000134982.12	ENST00000257430.4	chr5	15	+	TRUE	112175504	112175504	G	A	ENST00000257430.4:c.4212G>A	V1405I	Missense	E_15	SNP	TRUE	0	Error 0: This mutation can be originally modeled.	Apc	ENSMUSG00000005871.16	ENSMUST00000079362.13	chr18	15	+	SNP	Missense	E_15	34447315	34447315	G	A	ENSMUST00000079362.13:c.4209G>A	V1404I	CG	-	CTCTGAACAGAGCTGGCAATGGAGCGACTC	GAACAGAGCTGGCAATGGAG	4	TRUE	CBE	63	TTTTGAGAGTCGCTCCATTGCCAGCTCTGTTCAGAGTGAGCC	TTTTGAGAGTCGCTCCATTGCCAGCTCTATTCAGAGTGAGCC	reverse-complement	No Error	FALSE	FALSE	1	targeting guide	GrCm39	CCTTCCGCAGACCTA	F2-R2	GTGTAACCCGTAGGGCACCTAGCGTACACGTCTCACACCGAACAGAGCTGGCAATGGAGGTTTAAGAGCTATGCTGGAAACAGCATAGCAAGTTTAAATAAGGCTAGTCCGTTATCAACTTGAAAAAGTGGCACCGAGTCGGTGCTTTTTTTTTTTGAGAGTCGCTCCATTGCCAGCTCTGTTCAGAGTGAGCCCCTTCCGCAGACCTAGAATTCTAGATCCGGTCGTCAACGTCGAAGGACTGCTCTCGAC	Apc	FALSE
gRNA_387	331	APC	ENSG00000134982.12	ENST00000257430.4	chr5	15	+	TRUE	112173656	112173656	C	T	ENST00000257430.4:c.2364C>T	Q789delins*	Nonsense	E_15	SNP	TRUE	0	Error 0: This mutation can be originally modeled.	Apc	ENSMUSG00000005871.16	ENSMUST00000079362.13	chr18	15	+	SNP	Nonsense	E_15	34445464	34445464	C	T	ENSMUST00000079362.13:c.2358C>T	Q787*	AG	+	ACCGGAGTAAGCAGAGACACAAGCAGAATC	GAGTAAGCAGAGACACAAGC	8	TRUE	CBE	66	CATAAAGATTCTGCTTGTGTCTCTGCTTACTCCGGTGAGAGG	CATAAAGATTCTGCTTGTGTCTCTACTTACTCCGGTGAGAGG	reverse-complement	No Error	FALSE	FALSE	1	targeting guide	GrCm39	GTTTCTAAGACATGC	F2-R2	GTGTAACCCGTAGGGCACCTAGCGTACACGTCTCACACCGAGTAAGCAGAGACACAAGCGTTTAAGAGCTATGCTGGAAACAGCATAGCAAGTTTAAATAAGGCTAGTCCGTTATCAACTTGAAAAAGTGGCACCGAGTCGGTGCTTTTTTTCATAAAGATTCTGCTTGTGTCTCTGCTTACTCCGGTGAGAGGGTTTCTAAGACATGCGAATTCTAGATCCGGTCGTCAACGTCGAAGGACTGCTCTCGAC	Apc	FALSE
gRNA_388	332	APC	ENSG00000134982.12	ENST00000257430.4	chr5	15	+	TRUE	112162834	112162834	C	T	ENST00000257430.4:c.1437C>T	Q480delins*	Nonsense	E_11	SNP	TRUE	0	Error 0: This mutation can be originally modeled.	Apc	ENSMUSG00000005871.16	ENSMUST00000079362.13	chr18	15	+	SNP	Nonsense	E_11	34437665	34437665	C	T	ENSMUST00000079362.13:c.1431C>T	Q478*	AG	+	CAGAGTTATTGCAGGTGGACTGTGAGATGT	GTTATTGCAGGTGGACTGTG	8	TRUE	CBE	69	GCCCATACATCTCACAGTCCACCTGCAATAACTCTGCAATGG	GCCCATACATCTCACAGTCCACCTACAATAACTCTGCAATGG	reverse-complement	No Error	FALSE	FALSE	1	targeting guide	GrCm39	ACTAGCTTCAGTCGG	F2-R2	GTGTAACCCGTAGGGCACCTAGCGTACACGTCTCACACCGTTATTGCAGGTGGACTGTGGTTTAAGAGCTATGCTGGAAACAGCATAGCAAGTTTAAATAAGGCTAGTCCGTTATCAACTTGAAAAAGTGGCACCGAGTCGGTGCTTTTTTTGCCCATACATCTCACAGTCCACCTGCAATAACTCTGCAATGGACTAGCTTCAGTCGGGAATTCTAGATCCGGTCGTCAACGTCGAAGGACTGCTCTCGAC	Apc	FALSE
gRNA_389	332	APC	ENSG00000134982.12	ENST00000257430.4	chr5	15	+	TRUE	112162834	112162834	C	T	ENST00000257430.4:c.1437C>T	Q480delins*	Nonsense	E_11	SNP	TRUE	0	Error 0: This mutation can be originally modeled.	Apc	ENSMUSG00000005871.16	ENSMUST00000079362.13	chr18	15	+	SNP	Nonsense	E_11	34437665	34437665	C	T	ENSMUST00000079362.13:c.1431C>T	Q478*	TG	+	AGTTATTGCAGGTGGACTGTGAGATGTATG	GTTGCAGGTGGACTGTGAGA	5	TRUE	CBE	55	TAAGCCCATACATCTCACAGTCCACCTGCAATAACTCTGCAA	TAAGCCCATACATCTCACAGTCCACCTACAATAACTCTGCAA	reverse-complement	No Error	FALSE	FALSE	1	targeting guide	GrCm39	TGTACTGAGAATCGG	F2-R2	GTGTAACCCGTAGGGCACCTAGCGTACACGTCTCACACCGTTGCAGGTGGACTGTGAGAGTTTAAGAGCTATGCTGGAAACAGCATAGCAAGTTTAAATAAGGCTAGTCCGTTATCAACTTGAAAAAGTGGCACCGAGTCGGTGCTTTTTTTTAAGCCCATACATCTCACAGTCCACCTGCAATAACTCTGCAATGTACTGAGAATCGGGAATTCTAGATCCGGTCGTCAACGTCGAAGGACTGCTCTCGAC	Apc	FALSE
gRNA_390	333	APC	ENSG00000134982.12	ENST00000257430.4	chr5	15	+	TRUE	112128203	112128203	C	T	ENST00000257430.4:c.705C>T	Q236delins*	Nonsense	E_6	SNP	TRUE	0	Error 0: This mutation can be originally modeled.	Apc	ENSMUSG00000005871.16	ENSMUST00000079362.13	chr18	15	+	SNP	Nonsense	E_6	34412382	34412382	C	T	ENSMUST00000079362.13:c.699C>T	Q234*	AG	+	GCTTTTACAGTCCCAGGCGGCGGAAGCGGA	GTACAGTCCCAGGCGGCGGA	4	TRUE	CBE	50	CTAACCTCCGCTTCCGCCGCCTGGGACTGTAAAAGCTGGCGC	CTAACCTCCGCTTCCGCCGCCTGGGACTATAAAAGCTGGCGC	reverse-complement	No Error	FALSE	FALSE	1	targeting guide	GrCm39	ATGTAGACCATTGGG	F2-R2	GTGTAACCCGTAGGGCACCTAGCGTACACGTCTCACACCGTACAGTCCCAGGCGGCGGAGTTTAAGAGCTATGCTGGAAACAGCATAGCAAGTTTAAATAAGGCTAGTCCGTTATCAACTTGAAAAAGTGGCACCGAGTCGGTGCTTTTTTTCTAACCTCCGCTTCCGCCGCCTGGGACTGTAAAAGCTGGCGCATGTAGACCATTGGGGAATTCTAGATCCGGTCGTCAACGTCGAAGGACTGCTCTCGAC	Apc	FALSE
gRNA_391	338	APC	ENSG00000134982.12	ENST00000257430.4	chr5	15	+	TRUE	112151291	112151291	G	A	ENST00000257430.4:c.99G>A		Non_Coding,I		SNP	TRUE	2	Error 2: This mutation can be modeled, but the effect may not be consistent.	Apc	ENSMUSG00000005871.16	ENSMUST00000079362.13	chr18	15	+	SNP	Intron		34429183	34429183	G	A	ENSMUST00000079362.13:c.99G>A	Non-coding	TG	-	TCTGCTGTTACCTTTGTCCCCAGATGACTT	GTGTTACCTTTGTCCCCAGA	7	TRUE	CBE	46	GTTGACAAGTCATCTGGGGACAAAGGTAACAGCAGATTACAA	GTTGACAAGTCATCTGGGGACAAAGATAACAGCAGATTACAA	reverse-complement	No Error	FALSE	FALSE	1	targeting guide	GrCm39	CTTAGGCCCTATAAA	F2-R2	GTGTAACCCGTAGGGCACCTAGCGTACACGTCTCACACCGTGTTACCTTTGTCCCCAGAGTTTAAGAGCTATGCTGGAAACAGCATAGCAAGTTTAAATAAGGCTAGTCCGTTATCAACTTGAAAAAGTGGCACCGAGTCGGTGCTTTTTTTGTTGACAAGTCATCTGGGGACAAAGGTAACAGCAGATTACAACTTAGGCCCTATAAAGAATTCTAGATCCGGTCGTCAACGTCGAAGGACTGCTCTCGAC	Apc	FALSE
gRNA_392	339	APC	ENSG00000134982.12	ENST00000257430.4	chr5	15	+	TRUE	112178969	112178969	C	T	ENST00000257430.4:c.7677C>T	R2560delins*	Nonsense	E_15	SNP	TRUE	0	Error 0: This mutation can be originally modeled.	Apc	ENSMUSG00000005871.16	ENSMUST00000079362.13	chr18	15	+	SNP	Nonsense	E_15	34450783	34450783	C	T	ENSMUST00000079362.13:c.7677C>T	R2560*	GG	+	CGTCCCTTCCTCGAGTGAGTACTTGGAGAA	GCTTCCTCGAGTGAGTACTT	8	TRUE	CBE	53	CAGTTCTTCTCCAAGTACTCACTCGAGGAAGGGACGAGGAAT	CAGTTCTTCTCCAAGTACTCACTCAAGGAAGGGACGAGGAAT	reverse-complement	No Error	FALSE	FALSE	1	targeting guide	GrCm39	GGATCTCACGCTGTA	F2-R2	GTGTAACCCGTAGGGCACCTAGCGTACACGTCTCACACCGCTTCCTCGAGTGAGTACTTGTTTAAGAGCTATGCTGGAAACAGCATAGCAAGTTTAAATAAGGCTAGTCCGTTATCAACTTGAAAAAGTGGCACCGAGTCGGTGCTTTTTTTCAGTTCTTCTCCAAGTACTCACTCGAGGAAGGGACGAGGAATGGATCTCACGCTGTAGAATTCTAGATCCGGTCGTCAACGTCGAAGGACTGCTCTCGAC	Apc	FALSE
gRNA_393	339	APC	ENSG00000134982.12	ENST00000257430.4	chr5	15	+	TRUE	112178969	112178969	C	T	ENST00000257430.4:c.7677C>T	R2560delins*	Nonsense	E_15	SNP	TRUE	0	Error 0: This mutation can be originally modeled.	Apc	ENSMUSG00000005871.16	ENSMUST00000079362.13	chr18	15	+	SNP	Nonsense	E_15	34450783	34450783	C	T	ENSMUST00000079362.13:c.7677C>T	R2560*	AG	+	TCCCTTCCTCGAGTGAGTACTTGGAGAAGA	GTCCTCGAGTGAGTACTTGG	6	TRUE	CBE	56	TCCAGTTCTTCTCCAAGTACTCACTCGAGGAAGGGACGAGGA	TCCAGTTCTTCTCCAAGTACTCACTCAAGGAAGGGACGAGGA	reverse-complement	No Error	FALSE	FALSE	1	targeting guide	GrCm39	ATGGACGATAGGTGG	F2-R2	GTGTAACCCGTAGGGCACCTAGCGTACACGTCTCACACCGTCCTCGAGTGAGTACTTGGGTTTAAGAGCTATGCTGGAAACAGCATAGCAAGTTTAAATAAGGCTAGTCCGTTATCAACTTGAAAAAGTGGCACCGAGTCGGTGCTTTTTTTTCCAGTTCTTCTCCAAGTACTCACTCGAGGAAGGGACGAGGAATGGACGATAGGTGGGAATTCTAGATCCGGTCGTCAACGTCGAAGGACTGCTCTCGAC	Apc	FALSE
gRNA_394	340	APLNR	ENSG00000134817.9	ENST00000257254.3	chr11	1	-	TRUE	57004007	57004007	C	T	ENST00000257254.3:c.471G>A	A158T	Missense	E_1	SNP	TRUE	0	Error 0: This mutation can be originally modeled.	Aplnr	ENSMUSG00000044338.10	ENSMUST00000057019.9	chr2	1	+	SNP	Missense	E_1	84967442	84967442	G	A	ENSMUST00000057019.9:c.465G>A	A156T	AG	-	CTAGAAGGGCAGCCAGCACCCATAAGACTG	GAGGGCAGCCAGCACCCATA	6	TRUE	CBE	44	CCACAGCAGTCTTATGGGTGCTGGCTGCCCTTCTAGCTGTGC	CCACAGCAGTCTTATGGGTGCTGGCTACCCTTCTAGCTGTGC	reverse-complement	No Error	FALSE	FALSE	1	targeting guide	GrCm39	GCCTGCATTCTACCG	F2-R2	GTGTAACCCGTAGGGCACCTAGCGTACACGTCTCACACCGAGGGCAGCCAGCACCCATAGTTTAAGAGCTATGCTGGAAACAGCATAGCAAGTTTAAATAAGGCTAGTCCGTTATCAACTTGAAAAAGTGGCACCGAGTCGGTGCTTTTTTTCCACAGCAGTCTTATGGGTGCTGGCTGCCCTTCTAGCTGTGCGCCTGCATTCTACCGGAATTCTAGATCCGGTCGTCAACGTCGAAGGACTGCTCTCGAC	Aplnr	FALSE
gRNA_395	341	APLNR	ENSG00000134817.9	ENST00000257254.3	chr11	1	-	TRUE	57003529	57003529	C	T	ENST00000257254.3:c.949G>A	R317H	Missense	E_1	SNP	TRUE	0	Error 0: This mutation can be originally modeled.	Aplnr	ENSMUSG00000044338.10	ENSMUST00000057019.9	chr2	1	+	SNP	Missense	E_1	84967920	84967920	G	A	ENSMUST00000057019.9:c.943G>A	R315H	AG	-	AGGCTTGGCGAAATCGGGGGTCAAAGAAGG	GTGGCGAAATCGGGGGTCAA	5	TRUE	CBE	53	TCTATGCCTTCTTTGACCCCCGATTTCGCCAAGCCTGCACCT	TCTATGCCTTCTTTGACCCCCGATTTCACCAAGCCTGCACCT	reverse-complement	No Error	FALSE	FALSE	1	targeting guide	GrCm39	CAAGCTTGCCCGCAG	F2-R2	GTGTAACCCGTAGGGCACCTAGCGTACACGTCTCACACCGTGGCGAAATCGGGGGTCAAGTTTAAGAGCTATGCTGGAAACAGCATAGCAAGTTTAAATAAGGCTAGTCCGTTATCAACTTGAAAAAGTGGCACCGAGTCGGTGCTTTTTTTTCTATGCCTTCTTTGACCCCCGATTTCGCCAAGCCTGCACCTCAAGCTTGCCCGCAGGAATTCTAGATCCGGTCGTCAACGTCGAAGGACTGCTCTCGAC	Aplnr	FALSE
gRNA_396	342	AR	ENSG00000169083.11	ENST00000374690.3	chrX	8	+	TRUE	66937326	66937326	G	A	ENST00000374690.3:c.2179G>A	R727H	Missense	E_5	SNP	TRUE	0	Error 0: This mutation can be originally modeled.	Ar	ENSMUSG00000046532.9	ENSMUST00000052837.9	chrX	8	+	SNP	Missense	E_5	97354590	97354590	G	A	ENSMUST00000052837.9:c.2116G>A	R706H	AG	-	ATGCAAGTTGCGGAAGCCTGGAGTAGAAGG	GAGTTGCGGAAGCCTGGAGT	7	TRUE	CBE	62	TCTTCCCCTTCTACTCCAGGCTTCCGCAACTTGCATGTGGAT	TCTTCCCCTTCTACTCCAGGCTTCCACAACTTGCATGTGGAT	reverse-complement	No Error	FALSE	FALSE	1	targeting guide	GrCm39	CGCATGGAGCAGTAC	F2-R2	GTGTAACCCGTAGGGCACCTAGCGTACACGTCTCACACCGAGTTGCGGAAGCCTGGAGTGTTTAAGAGCTATGCTGGAAACAGCATAGCAAGTTTAAATAAGGCTAGTCCGTTATCAACTTGAAAAAGTGGCACCGAGTCGGTGCTTTTTTTTCTTCCCCTTCTACTCCAGGCTTCCGCAACTTGCATGTGGATCGCATGGAGCAGTACGAATTCTAGATCCGGTCGTCAACGTCGAAGGACTGCTCTCGAC	Ar	FALSE
gRNA_397	342	AR	ENSG00000169083.11	ENST00000374690.3	chrX	8	+	TRUE	66937326	66937326	G	A	ENST00000374690.3:c.2179G>A	R727H	Missense	E_5	SNP	TRUE	0	Error 0: This mutation can be originally modeled.	Ar	ENSMUSG00000046532.9	ENSMUST00000052837.9	chrX	8	+	SNP	Missense	E_5	97354590	97354590	G	A	ENSMUST00000052837.9:c.2116G>A	R706H	AG	-	CAAGTTGCGGAAGCCTGGAGTAGAAGGGGA	GTGCGGAAGCCTGGAGTAGA	4	TRUE	CBE	40	GCTTCTTCCCCTTCTACTCCAGGCTTCCGCAACTTGCATGTG	GCTTCTTCCCCTTCTACTCCAGGCTTCCACAACTTGCATGTG	reverse-complement	No Error	FALSE	FALSE	1	targeting guide	GrCm39	GTTGCAGGGTGAATT	F2-R2	GTGTAACCCGTAGGGCACCTAGCGTACACGTCTCACACCGTGCGGAAGCCTGGAGTAGAGTTTAAGAGCTATGCTGGAAACAGCATAGCAAGTTTAAATAAGGCTAGTCCGTTATCAACTTGAAAAAGTGGCACCGAGTCGGTGCTTTTTTTGCTTCTTCCCCTTCTACTCCAGGCTTCCGCAACTTGCATGTGGTTGCAGGGTGAATTGAATTCTAGATCCGGTCGTCAACGTCGAAGGACTGCTCTCGAC	Ar	FALSE
gRNA_398	343	AR	ENSG00000169083.11	ENST00000374690.3	chrX	8	+	TRUE	66941720	66941720	G	A	ENST00000374690.3:c.2363G>A	M788I	Missense	E_6	SNP	TRUE	0	Error 0: This mutation can be originally modeled.	Ar	ENSMUSG00000046532.9	ENSMUST00000052837.9	chrX	8	+	SNP	Missense	E_6	97358527	97358527	G	A	ENSMUST00000052837.9:c.2300G>A	M767I	TG	-	GACAGGTGCCTCATCCTCACACACTGGCTG	GGTGCCTCATCCTCACACAC	8	TRUE	CBE	62	GATGTACAGCCAGTGTGTGAGGATGAGGCACCTGTCTCAAGA	GATGTACAGCCAGTGTGTGAGGATAAGGCACCTGTCTCAAGA	reverse-complement	No Error	FALSE	FALSE	1	targeting guide	GrCm39	TATCATTTAGGCCTT	F2-R2	GTGTAACCCGTAGGGCACCTAGCGTACACGTCTCACACCGGTGCCTCATCCTCACACACGTTTAAGAGCTATGCTGGAAACAGCATAGCAAGTTTAAATAAGGCTAGTCCGTTATCAACTTGAAAAAGTGGCACCGAGTCGGTGCTTTTTTTGATGTACAGCCAGTGTGTGAGGATGAGGCACCTGTCTCAAGATATCATTTAGGCCTTGAATTCTAGATCCGGTCGTCAACGTCGAAGGACTGCTCTCGAC	Ar	FALSE
gRNA_399	343	AR	ENSG00000169083.11	ENST00000374690.3	chrX	8	+	TRUE	66941720	66941720	G	A	ENST00000374690.3:c.2363G>A	M788I	Missense	E_6	SNP	TRUE	0	Error 0: This mutation can be originally modeled.	Ar	ENSMUSG00000046532.9	ENSMUST00000052837.9	chrX	8	+	SNP	Missense	E_6	97358527	97358527	G	A	ENSMUST00000052837.9:c.2300G>A	M767I	GG	-	ACAGGTGCCTCATCCTCACACACTGGCTGT	GTGCCTCATCCTCACACACT	7	TRUE	CBE	58	GGATGTACAGCCAGTGTGTGAGGATGAGGCACCTGTCTCAAG	GGATGTACAGCCAGTGTGTGAGGATAAGGCACCTGTCTCAAG	reverse-complement	No Error	FALSE	FALSE	1	targeting guide	GrCm39	GCCGGGTTCCAATAT	F2-R2	GTGTAACCCGTAGGGCACCTAGCGTACACGTCTCACACCGTGCCTCATCCTCACACACTGTTTAAGAGCTATGCTGGAAACAGCATAGCAAGTTTAAATAAGGCTAGTCCGTTATCAACTTGAAAAAGTGGCACCGAGTCGGTGCTTTTTTTGGATGTACAGCCAGTGTGTGAGGATGAGGCACCTGTCTCAAGGCCGGGTTCCAATATGAATTCTAGATCCGGTCGTCAACGTCGAAGGACTGCTCTCGAC	Ar	FALSE
gRNA_400	343	AR	ENSG00000169083.11	ENST00000374690.3	chrX	8	+	TRUE	66941720	66941720	G	A	ENST00000374690.3:c.2363G>A	M788I	Missense	E_6	SNP	TRUE	0	Error 0: This mutation can be originally modeled.	Ar	ENSMUSG00000046532.9	ENSMUST00000052837.9	chrX	8	+	SNP	Missense	E_6	97358527	97358527	G	A	ENSMUST00000052837.9:c.2300G>A	M767I	TG	-	GGTGCCTCATCCTCACACACTGGCTGTACA	GCTCATCCTCACACACTGGC	4	TRUE	CBE	51	CTCGGATGTACAGCCAGTGTGTGAGGATGAGGCACCTGTCTC	CTCGGATGTACAGCCAGTGTGTGAGGATAAGGCACCTGTCTC	reverse-complement	No Error	FALSE	FALSE	1	targeting guide	GrCm39	GTGCTCCCTAGATTT	F2-R2	GTGTAACCCGTAGGGCACCTAGCGTACACGTCTCACACCGCTCATCCTCACACACTGGCGTTTAAGAGCTATGCTGGAAACAGCATAGCAAGTTTAAATAAGGCTAGTCCGTTATCAACTTGAAAAAGTGGCACCGAGTCGGTGCTTTTTTTCTCGGATGTACAGCCAGTGTGTGAGGATGAGGCACCTGTCTCGTGCTCCCTAGATTTGAATTCTAGATCCGGTCGTCAACGTCGAAGGACTGCTCTCGAC	Ar	FALSE
gRNA_401	344	AR	ENSG00000169083.11	ENST00000374690.3	chrX	8	+	TRUE	66941679	66941679	C	T	ENST00000374690.3:c.2322C>T	R775C	Missense	E_6	SNP	TRUE	0	Error 0: This mutation can be originally modeled.	Ar	ENSMUSG00000046532.9	ENSMUST00000052837.9	chrX	8	+	SNP	Missense	E_6	97358486	97358486	C	T	ENSMUST00000052837.9:c.2259C>T	R754C	GG	+	TTAGGTACCGCATGCACAAGTCTCGGATGT	GTACCGCATGCACAAGTCTC	5	TRUE	CBE	51	GGCTGTACATCCGAGACTTGTGCATGCGGTACCTAAGCAAGA	GGCTGTACATCCGAGACTTGTGCATGCAGTACCTAAGCAAGA	reverse-complement	No Error	FALSE	FALSE	1	targeting guide	GrCm39	TTCGGTCCCTTCCGC	F2-R2	GTGTAACCCGTAGGGCACCTAGCGTACACGTCTCACACCGTACCGCATGCACAAGTCTCGTTTAAGAGCTATGCTGGAAACAGCATAGCAAGTTTAAATAAGGCTAGTCCGTTATCAACTTGAAAAAGTGGCACCGAGTCGGTGCTTTTTTTGGCTGTACATCCGAGACTTGTGCATGCGGTACCTAAGCAAGATTCGGTCCCTTCCGCGAATTCTAGATCCGGTCGTCAACGTCGAAGGACTGCTCTCGAC	Ar	FALSE
gRNA_402	344	AR	ENSG00000169083.11	ENST00000374690.3	chrX	8	+	TRUE	66941679	66941679	C	T	ENST00000374690.3:c.2322C>T	R775C	Missense	E_6	SNP	TRUE	0	Error 0: This mutation can be originally modeled.	Ar	ENSMUSG00000046532.9	ENSMUST00000052837.9	chrX	8	+	SNP	Missense	E_6	97358486	97358486	C	T	ENSMUST00000052837.9:c.2259C>T	R754C	CG	+	CTTAGGTACCGCATGCACAAGTCTCGGATG	GGTACCGCATGCACAAGTCT	6	TRUE	CBE	58	GCTGTACATCCGAGACTTGTGCATGCGGTACCTAAGCAAGAG	GCTGTACATCCGAGACTTGTGCATGCAGTACCTAAGCAAGAG	reverse-complement	No Error	FALSE	FALSE	1	targeting guide	GrCm39	TATCAACGACTAGAA	F2-R2	GTGTAACCCGTAGGGCACCTAGCGTACACGTCTCACACCGGTACCGCATGCACAAGTCTGTTTAAGAGCTATGCTGGAAACAGCATAGCAAGTTTAAATAAGGCTAGTCCGTTATCAACTTGAAAAAGTGGCACCGAGTCGGTGCTTTTTTTGCTGTACATCCGAGACTTGTGCATGCGGTACCTAAGCAAGAGTATCAACGACTAGAAGAATTCTAGATCCGGTCGTCAACGTCGAAGGACTGCTCTCGAC	Ar	FALSE
gRNA_403	345	AR	ENSG00000169083.11	ENST00000374690.3	chrX	8	+	TRUE	66765778	66765778	C	T	ENST00000374690.3:c.789C>T	R264W	Missense	E_1	SNP	TRUE	0	Error 0: This mutation can be originally modeled.	Ar	ENSMUSG00000046532.9	ENSMUST00000052837.9	chrX	8	+	SNP	Missense	E_1	97194156	97194156	C	T	ENSMUST00000052837.9:c.768C>T	R257W	CG	+	ACAGCTTCGGGGAGACTGCATGTACGCGTC	GTTCGGGGAGACTGCATGTA	4	TRUE	CBE	46	AGGAGCGACGCGTACATGCAGTCTCCCCGAAGCTGTTCCCCT	AGGAGCGACGCGTACATGCAGTCTCCCCAAAGCTGTTCCCCT	reverse-complement	No Error	FALSE	FALSE	1	targeting guide	GrCm39	TTTGTACAGTCGTCC	F2-R2	GTGTAACCCGTAGGGCACCTAGCGTACACGTCTCACACCGTTCGGGGAGACTGCATGTAGTTTAAGAGCTATGCTGGAAACAGCATAGCAAGTTTAAATAAGGCTAGTCCGTTATCAACTTGAAAAAGTGGCACCGAGTCGGTGCTTTTTTTAGGAGCGACGCGTACATGCAGTCTCCCCGAAGCTGTTCCCCTTTTGTACAGTCGTCCGAATTCTAGATCCGGTCGTCAACGTCGAAGGACTGCTCTCGAC	Ar	FALSE
gRNA_404	345	AR	ENSG00000169083.11	ENST00000374690.3	chrX	8	+	TRUE	66765778	66765778	C	T	ENST00000374690.3:c.789C>T	R264W	Missense	E_1	SNP	TRUE	0	Error 0: This mutation can be originally modeled.	Ar	ENSMUSG00000046532.9	ENSMUST00000052837.9	chrX	8	+	SNP	Missense	E_1	97194156	97194156	C	T	ENSMUST00000052837.9:c.768C>T	R257W	TG	+	GGGAACAGCTTCGGGGAGACTGCATGTACG	GCAGCTTCGGGGAGACTGCA	8	TRUE	CBE	55	GCGACGCGTACATGCAGTCTCCCCGAAGCTGTTCCCCTGGAC	GCGACGCGTACATGCAGTCTCCCCAAAGCTGTTCCCCTGGAC	reverse-complement	No Error	FALSE	FALSE	1	targeting guide	GrCm39	ATTCTATAGCAGCGT	F2-R2	GTGTAACCCGTAGGGCACCTAGCGTACACGTCTCACACCGCAGCTTCGGGGAGACTGCAGTTTAAGAGCTATGCTGGAAACAGCATAGCAAGTTTAAATAAGGCTAGTCCGTTATCAACTTGAAAAAGTGGCACCGAGTCGGTGCTTTTTTTGCGACGCGTACATGCAGTCTCCCCGAAGCTGTTCCCCTGGACATTCTATAGCAGCGTGAATTCTAGATCCGGTCGTCAACGTCGAAGGACTGCTCTCGAC	Ar	FALSE
gRNA_405	346	AR	ENSG00000169083.11	ENST00000374690.3	chrX	8	+	TRUE	66765076	66765076	G	A	ENST00000374690.3:c.87G>A	V30M	Missense	E_1	SNP	TRUE	0	Error 0: This mutation can be originally modeled.	Ar	ENSMUSG00000046532.9	ENSMUST00000052837.9	chrX	8	+	SNP	Missense	E_1	97193475	97193475	G	A	ENSMUST00000052837.9:c.87G>A	V30M	TG	-	TCGCGCACGCTCTGGAACAGATTCTGGAAC	GCACGCTCTGGAACAGATTC	4	TRUE	CBE	35	AGGAGCGTTCCAGAATCTGTTCCAGAGCGTGCGCGAAGCGAT	AGGAGCGTTCCAGAATCTGTTCCAGAGCATGCGCGAAGCGAT	reverse-complement	No Error	FALSE	FALSE	1	targeting guide	GrCm39	GCTGACCATCAATCG	F2-R2	GTGTAACCCGTAGGGCACCTAGCGTACACGTCTCACACCGCACGCTCTGGAACAGATTCGTTTAAGAGCTATGCTGGAAACAGCATAGCAAGTTTAAATAAGGCTAGTCCGTTATCAACTTGAAAAAGTGGCACCGAGTCGGTGCTTTTTTTAGGAGCGTTCCAGAATCTGTTCCAGAGCGTGCGCGAAGCGATGCTGACCATCAATCGGAATTCTAGATCCGGTCGTCAACGTCGAAGGACTGCTCTCGAC	Ar	FALSE
gRNA_406	347	AR	ENSG00000169083.11	ENST00000374690.3	chrX	8	+	TRUE	66766450	66766450	C	T	ENST00000374690.3:c.1461C>T	Q488delins*	Nonsense	E_1	SNP	TRUE	0	Error 0: This mutation can be originally modeled.	Ar	ENSMUSG00000046532.9	ENSMUST00000052837.9	chrX	8	+	SNP	Nonsense	E_1	97194786	97194786	C	T	ENSMUST00000052837.9:c.1398C>T	Q467*	AG	+	GGCCCCCTCAGGGGCTGACAAGCCAGGAGA	GCCTCAGGGGCTGACAAGCC	5	TRUE	CBE	44	AGTCACTCTCCTGGCTTGTCAGCCCCTGAGGGGGCCGAGTGT	AGTCACTCTCCTGGCTTGTCAGCCCCTAAGGGGGCCGAGTGT	reverse-complement	No Error	FALSE	FALSE	1	targeting guide	GrCm39	CCTCATGCTTTCACC	F2-R2	GTGTAACCCGTAGGGCACCTAGCGTACACGTCTCACACCGCCTCAGGGGCTGACAAGCCGTTTAAGAGCTATGCTGGAAACAGCATAGCAAGTTTAAATAAGGCTAGTCCGTTATCAACTTGAAAAAGTGGCACCGAGTCGGTGCTTTTTTTAGTCACTCTCCTGGCTTGTCAGCCCCTGAGGGGGCCGAGTGTCCTCATGCTTTCACCGAATTCTAGATCCGGTCGTCAACGTCGAAGGACTGCTCTCGAC	Ar	FALSE
gRNA_407	347	AR	ENSG00000169083.11	ENST00000374690.3	chrX	8	+	TRUE	66766450	66766450	C	T	ENST00000374690.3:c.1461C>T	Q488delins*	Nonsense	E_1	SNP	TRUE	0	Error 0: This mutation can be originally modeled.	Ar	ENSMUSG00000046532.9	ENSMUST00000052837.9	chrX	8	+	SNP	Nonsense	E_1	97194786	97194786	C	T	ENSMUST00000052837.9:c.1398C>T	Q467*	GG	+	GCCCCCTCAGGGGCTGACAAGCCAGGAGAG	GCTCAGGGGCTGACAAGCCA	4	TRUE	CBE	57	TAGTCACTCTCCTGGCTTGTCAGCCCCTGAGGGGGCCGAGTG	TAGTCACTCTCCTGGCTTGTCAGCCCCTAAGGGGGCCGAGTG	reverse-complement	No Error	FALSE	FALSE	1	targeting guide	GrCm39	AGGCACCGATGCTCC	F2-R2	GTGTAACCCGTAGGGCACCTAGCGTACACGTCTCACACCGCTCAGGGGCTGACAAGCCAGTTTAAGAGCTATGCTGGAAACAGCATAGCAAGTTTAAATAAGGCTAGTCCGTTATCAACTTGAAAAAGTGGCACCGAGTCGGTGCTTTTTTTTAGTCACTCTCCTGGCTTGTCAGCCCCTGAGGGGGCCGAGTGAGGCACCGATGCTCCGAATTCTAGATCCGGTCGTCAACGTCGAAGGACTGCTCTCGAC	Ar	FALSE
gRNA_408	348	AR	ENSG00000169083.11	ENST00000374690.3	chrX	8	+	TRUE	66863145	66863145	C	T	ENST00000374690.3:c.1663C>T	P555L	Missense	E_2	SNP	TRUE	0	Error 0: This mutation can be originally modeled.	Ar	ENSMUSG00000046532.9	ENSMUST00000052837.9	chrX	8	+	SNP	Missense	E_2	97295339	97295339	C	T	ENSMUST00000052837.9:c.1600C>T	P534L	TG	+	TATTACTTTCCACCCCAGAAGACCTGCCTG	GCTTTCCACCCCAGAAGACC	7	TRUE	CBE	53	ACAGATCAGGCAGGTCTTCTGGGGTGGAAAGTAATAGTCGAT	ACAGATCAGGCAGGTCTTCTGGGGTAGAAAGTAATAGTCGAT	reverse-complement	No Error	FALSE	FALSE	1	targeting guide	GrCm39	TTGACGCCGACTGTA	F2-R2	GTGTAACCCGTAGGGCACCTAGCGTACACGTCTCACACCGCTTTCCACCCCAGAAGACCGTTTAAGAGCTATGCTGGAAACAGCATAGCAAGTTTAAATAAGGCTAGTCCGTTATCAACTTGAAAAAGTGGCACCGAGTCGGTGCTTTTTTTACAGATCAGGCAGGTCTTCTGGGGTGGAAAGTAATAGTCGATTTGACGCCGACTGTAGAATTCTAGATCCGGTCGTCAACGTCGAAGGACTGCTCTCGAC	Ar	FALSE
gRNA_409	349	AR	ENSG00000169083.11	ENST00000374690.3	chrX	8	+	TRUE	66942786	66942786	G	A	ENST00000374690.3:c.2566G>A	R856H	Missense	E_7	SNP	TRUE	0	Error 0: This mutation can be originally modeled.	Ar	ENSMUSG00000046532.9	ENSMUST00000052837.9	chrX	8	+	SNP	Missense	E_7	97359575	97359575	G	A	ENSMUST00000052837.9:c.2503G>A	R835H	GG	-	GTAGAAGCGCCTTGAGCAGGATGTGGGATT	GAGCGCCTTGAGCAGGATGT	4	TRUE	CBE	63	AGAAAGAATCCCACATCCTGCTCAAGGCGCTTCTACCAGCTC	AGAAAGAATCCCACATCCTGCTCAAGGCACTTCTACCAGCTC	reverse-complement	No Error	FALSE	FALSE	1	targeting guide	GrCm39	AACACCTTATTGACG	F2-R2	GTGTAACCCGTAGGGCACCTAGCGTACACGTCTCACACCGAGCGCCTTGAGCAGGATGTGTTTAAGAGCTATGCTGGAAACAGCATAGCAAGTTTAAATAAGGCTAGTCCGTTATCAACTTGAAAAAGTGGCACCGAGTCGGTGCTTTTTTTAGAAAGAATCCCACATCCTGCTCAAGGCGCTTCTACCAGCTCAACACCTTATTGACGGAATTCTAGATCCGGTCGTCAACGTCGAAGGACTGCTCTCGAC	Ar	FALSE
gRNA_410	349	AR	ENSG00000169083.11	ENST00000374690.3	chrX	8	+	TRUE	66942786	66942786	G	A	ENST00000374690.3:c.2566G>A	R856H	Missense	E_7	SNP	TRUE	0	Error 0: This mutation can be originally modeled.	Ar	ENSMUSG00000046532.9	ENSMUST00000052837.9	chrX	8	+	SNP	Missense	E_7	97359575	97359575	G	A	ENSMUST00000052837.9:c.2503G>A	R835H	TG	-	GGTAGAAGCGCCTTGAGCAGGATGTGGGAT	GAAGCGCCTTGAGCAGGATG	5	TRUE	CBE	49	GAAAGAATCCCACATCCTGCTCAAGGCGCTTCTACCAGCTCA	GAAAGAATCCCACATCCTGCTCAAGGCACTTCTACCAGCTCA	reverse-complement	No Error	FALSE	FALSE	1	targeting guide	GrCm39	TCTCCCGAGTAACGA	F2-R2	GTGTAACCCGTAGGGCACCTAGCGTACACGTCTCACACCGAAGCGCCTTGAGCAGGATGGTTTAAGAGCTATGCTGGAAACAGCATAGCAAGTTTAAATAAGGCTAGTCCGTTATCAACTTGAAAAAGTGGCACCGAGTCGGTGCTTTTTTTGAAAGAATCCCACATCCTGCTCAAGGCGCTTCTACCAGCTCATCTCCCGAGTAACGAGAATTCTAGATCCGGTCGTCAACGTCGAAGGACTGCTCTCGAC	Ar	FALSE
gRNA_411	349	AR	ENSG00000169083.11	ENST00000374690.3	chrX	8	+	TRUE	66942786	66942786	G	A	ENST00000374690.3:c.2566G>A	R856H	Missense	E_7	SNP	TRUE	0	Error 0: This mutation can be originally modeled.	Ar	ENSMUSG00000046532.9	ENSMUST00000052837.9	chrX	8	+	SNP	Missense	E_7	97359575	97359575	G	A	ENSMUST00000052837.9:c.2503G>A	R835H	TG	-	CTGGTAGAAGCGCCTTGAGCAGGATGTGGG	GAGAAGCGCCTTGAGCAGGA	7	TRUE	CBE	60	AAGAATCCCACATCCTGCTCAAGGCGCTTCTACCAGCTCACC	AAGAATCCCACATCCTGCTCAAGGCACTTCTACCAGCTCACC	reverse-complement	No Error	FALSE	FALSE	1	targeting guide	GrCm39	GGATCCTCTTCAGGA	F2-R2	GTGTAACCCGTAGGGCACCTAGCGTACACGTCTCACACCGAGAAGCGCCTTGAGCAGGAGTTTAAGAGCTATGCTGGAAACAGCATAGCAAGTTTAAATAAGGCTAGTCCGTTATCAACTTGAAAAAGTGGCACCGAGTCGGTGCTTTTTTTAAGAATCCCACATCCTGCTCAAGGCGCTTCTACCAGCTCACCGGATCCTCTTCAGGAGAATTCTAGATCCGGTCGTCAACGTCGAAGGACTGCTCTCGAC	Ar	FALSE
gRNA_412	350	AR	ENSG00000169083.11	ENST00000374690.3	chrX	8	+	TRUE	66941680	66941680	G	A	ENST00000374690.3:c.2323G>A	R775H	Missense	E_6	SNP	TRUE	0	Error 0: This mutation can be originally modeled.	Ar	ENSMUSG00000046532.9	ENSMUST00000052837.9	chrX	8	+	SNP	Missense	E_6	97358487	97358487	G	A	ENSMUST00000052837.9:c.2260G>A	R754H	AG	-	TTGTGCATGCGGTACCTAAGCAAGAGACAC	GCATGCGGTACCTAAGCAAG	6	TRUE	CBE	65	ATCTGTGTGTCTCTTGCTTAGGTACCGCATGCACAAGTCTCG	ATCTGTGTGTCTCTTGCTTAGGTACCACATGCACAAGTCTCG	reverse-complement	No Error	FALSE	FALSE	1	targeting guide	GrCm39	CGAAGAAGTACACCT	F2-R2	GTGTAACCCGTAGGGCACCTAGCGTACACGTCTCACACCGCATGCGGTACCTAAGCAAGGTTTAAGAGCTATGCTGGAAACAGCATAGCAAGTTTAAATAAGGCTAGTCCGTTATCAACTTGAAAAAGTGGCACCGAGTCGGTGCTTTTTTTATCTGTGTGTCTCTTGCTTAGGTACCGCATGCACAAGTCTCGCGAAGAAGTACACCTGAATTCTAGATCCGGTCGTCAACGTCGAAGGACTGCTCTCGAC	Ar	FALSE
gRNA_413	350	AR	ENSG00000169083.11	ENST00000374690.3	chrX	8	+	TRUE	66941680	66941680	G	A	ENST00000374690.3:c.2323G>A	R775H	Missense	E_6	SNP	TRUE	0	Error 0: This mutation can be originally modeled.	Ar	ENSMUSG00000046532.9	ENSMUST00000052837.9	chrX	8	+	SNP	Missense	E_6	97358487	97358487	G	A	ENSMUST00000052837.9:c.2260G>A	R754H	AG	-	ACTTGTGCATGCGGTACCTAAGCAAGAGAC	GTGCATGCGGTACCTAAGCA	8	TRUE	CBE	64	CTGTGTGTCTCTTGCTTAGGTACCGCATGCACAAGTCTCGGA	CTGTGTGTCTCTTGCTTAGGTACCACATGCACAAGTCTCGGA	reverse-complement	No Error	FALSE	FALSE	1	targeting guide	GrCm39	GTGGCGTATTGATCC	F2-R2	GTGTAACCCGTAGGGCACCTAGCGTACACGTCTCACACCGTGCATGCGGTACCTAAGCAGTTTAAGAGCTATGCTGGAAACAGCATAGCAAGTTTAAATAAGGCTAGTCCGTTATCAACTTGAAAAAGTGGCACCGAGTCGGTGCTTTTTTTCTGTGTGTCTCTTGCTTAGGTACCGCATGCACAAGTCTCGGAGTGGCGTATTGATCCGAATTCTAGATCCGGTCGTCAACGTCGAAGGACTGCTCTCGAC	Ar	FALSE
gRNA_414	351	AR	ENSG00000169083.11	ENST00000374690.3	chrX	8	+	TRUE	66766187	66766187	C	T	ENST00000374690.3:c.1198C>T	A400V	Missense	E_1	SNP	TRUE	0	Error 0: This mutation can be originally modeled.	Ar	ENSMUSG00000046532.9	ENSMUST00000052837.9	chrX	8	+	SNP	Missense	E_1	97194565	97194565	C	T	ENSMUST00000052837.9:c.1177C>T	A393V	TG	+	GCCTGGGCTGCGGCGGCAGCGCAATGCCGC	GGGCTGCGGCGGCAGCGCAA	4	TRUE	CBE	41	CCCATAGCGGCATTGCGCTGCCGCCGCAGCCCAGGCGCTGCC	CCCATAGCGGCATTGCGCTGCCGCCGCAACCCAGGCGCTGCC	reverse-complement	No Error	FALSE	FALSE	1	targeting guide	GrCm39	CCAAAGGGTGCTCAG	F2-R2	GTGTAACCCGTAGGGCACCTAGCGTACACGTCTCACACCGGGCTGCGGCGGCAGCGCAAGTTTAAGAGCTATGCTGGAAACAGCATAGCAAGTTTAAATAAGGCTAGTCCGTTATCAACTTGAAAAAGTGGCACCGAGTCGGTGCTTTTTTTCCCATAGCGGCATTGCGCTGCCGCCGCAGCCCAGGCGCTGCCCCAAAGGGTGCTCAGGAATTCTAGATCCGGTCGTCAACGTCGAAGGACTGCTCTCGAC	Ar	FALSE
gRNA_415	352	AR	ENSG00000169083.11	ENST00000374690.3	chrX	8	+	TRUE	66941695	66941695	G	A	ENST00000374690.3:c.2338G>A	R780Q	Missense	E_6	SNP	TRUE	0	Error 0: This mutation can be originally modeled.	Ar	ENSMUSG00000046532.9	ENSMUST00000052837.9	chrX	8	+	SNP	Missense	E_6	97358502	97358502	G	A	ENSMUST00000052837.9:c.2275G>A	R759Q	CG	-	CTGTACATCCGAGACTTGTGCATGCGGTAC	GCATCCGAGACTTGTGCATG	6	TRUE	CBE	68	GCTTAGGTACCGCATGCACAAGTCTCGGATGTACAGCCAGTG	GCTTAGGTACCGCATGCACAAGTCTCAGATGTACAGCCAGTG	reverse-complement	No Error	FALSE	FALSE	1	targeting guide	GrCm39	GAAATGTCGTGGAGG	F2-R2	GTGTAACCCGTAGGGCACCTAGCGTACACGTCTCACACCGCATCCGAGACTTGTGCATGGTTTAAGAGCTATGCTGGAAACAGCATAGCAAGTTTAAATAAGGCTAGTCCGTTATCAACTTGAAAAAGTGGCACCGAGTCGGTGCTTTTTTTGCTTAGGTACCGCATGCACAAGTCTCGGATGTACAGCCAGTGGAAATGTCGTGGAGGGAATTCTAGATCCGGTCGTCAACGTCGAAGGACTGCTCTCGAC	Ar	FALSE
gRNA_416	352	AR	ENSG00000169083.11	ENST00000374690.3	chrX	8	+	TRUE	66941695	66941695	G	A	ENST00000374690.3:c.2338G>A	R780Q	Missense	E_6	SNP	TRUE	0	Error 0: This mutation can be originally modeled.	Ar	ENSMUSG00000046532.9	ENSMUST00000052837.9	chrX	8	+	SNP	Missense	E_6	97358502	97358502	G	A	ENSMUST00000052837.9:c.2275G>A	R759Q	GG	-	TGTACATCCGAGACTTGTGCATGCGGTACC	GATCCGAGACTTGTGCATGC	5	TRUE	CBE	61	TGCTTAGGTACCGCATGCACAAGTCTCGGATGTACAGCCAGT	TGCTTAGGTACCGCATGCACAAGTCTCAGATGTACAGCCAGT	reverse-complement	No Error	FALSE	FALSE	1	targeting guide	GrCm39	ACTCCCATCCGACAC	F2-R2	GTGTAACCCGTAGGGCACCTAGCGTACACGTCTCACACCGATCCGAGACTTGTGCATGCGTTTAAGAGCTATGCTGGAAACAGCATAGCAAGTTTAAATAAGGCTAGTCCGTTATCAACTTGAAAAAGTGGCACCGAGTCGGTGCTTTTTTTTGCTTAGGTACCGCATGCACAAGTCTCGGATGTACAGCCAGTACTCCCATCCGACACGAATTCTAGATCCGGTCGTCAACGTCGAAGGACTGCTCTCGAC	Ar	FALSE
gRNA_417	352	AR	ENSG00000169083.11	ENST00000374690.3	chrX	8	+	TRUE	66941695	66941695	G	A	ENST00000374690.3:c.2338G>A	R780Q	Missense	E_6	SNP	TRUE	0	Error 0: This mutation can be originally modeled.	Ar	ENSMUSG00000046532.9	ENSMUST00000052837.9	chrX	8	+	SNP	Missense	E_6	97358502	97358502	G	A	ENSMUST00000052837.9:c.2275G>A	R759Q	TG	-	GGCTGTACATCCGAGACTTGTGCATGCGGT	GTACATCCGAGACTTGTGCA	8	TRUE	CBE	60	TTAGGTACCGCATGCACAAGTCTCGGATGTACAGCCAGTGTG	TTAGGTACCGCATGCACAAGTCTCAGATGTACAGCCAGTGTG	reverse-complement	No Error	FALSE	FALSE	1	targeting guide	GrCm39	GCAGGTTCACACCAT	F2-R2	GTGTAACCCGTAGGGCACCTAGCGTACACGTCTCACACCGTACATCCGAGACTTGTGCAGTTTAAGAGCTATGCTGGAAACAGCATAGCAAGTTTAAATAAGGCTAGTCCGTTATCAACTTGAAAAAGTGGCACCGAGTCGGTGCTTTTTTTTTAGGTACCGCATGCACAAGTCTCGGATGTACAGCCAGTGTGGCAGGTTCACACCATGAATTCTAGATCCGGTCGTCAACGTCGAAGGACTGCTCTCGAC	Ar	FALSE
gRNA_418	353	AR	ENSG00000169083.11	ENST00000374690.3	chrX	8	+	TRUE	66766199	66766199	C	T	ENST00000374690.3:c.1210C>T	A404V	Missense	E_1	SNP	TRUE	0	Error 0: This mutation can be originally modeled.	Ar	ENSMUSG00000046532.9	ENSMUST00000052837.9	chrX	8	+	SNP	Missense	E_1	97194577	97194577	C	T	ENSMUST00000052837.9:c.1189C>T	A397V	GG	+	GCGGCGGCAGCGCAATGCCGCTATGGGGAC	GGGCAGCGCAATGCCGCTAT	7	TRUE	CBE	29	ACCCAAGTCCCCATAGCGGCATTGCGCTGCCGCCGCAGCCCA	ACCCAAGTCCCCATAGCGGCATTGCACTGCCGCCGCAGCCCA	reverse-complement	No Error	FALSE	FALSE	1	targeting guide	GrCm39	TGGGTCCGTTTACAG	F2-R2	GTGTAACCCGTAGGGCACCTAGCGTACACGTCTCACACCGGGCAGCGCAATGCCGCTATGTTTAAGAGCTATGCTGGAAACAGCATAGCAAGTTTAAATAAGGCTAGTCCGTTATCAACTTGAAAAAGTGGCACCGAGTCGGTGCTTTTTTTACCCAAGTCCCCATAGCGGCATTGCGCTGCCGCCGCAGCCCATGGGTCCGTTTACAGGAATTCTAGATCCGGTCGTCAACGTCGAAGGACTGCTCTCGAC	Ar	FALSE
gRNA_419	353	AR	ENSG00000169083.11	ENST00000374690.3	chrX	8	+	TRUE	66766199	66766199	C	T	ENST00000374690.3:c.1210C>T	A404V	Missense	E_1	SNP	TRUE	0	Error 0: This mutation can be originally modeled.	Ar	ENSMUSG00000046532.9	ENSMUST00000052837.9	chrX	8	+	SNP	Missense	E_1	97194577	97194577	C	T	ENSMUST00000052837.9:c.1189C>T	A397V	GG	+	GGCGGCAGCGCAATGCCGCTATGGGGACTT	GCAGCGCAATGCCGCTATGG	5	TRUE	CBE	59	CTACCCAAGTCCCCATAGCGGCATTGCGCTGCCGCCGCAGCC	CTACCCAAGTCCCCATAGCGGCATTGCACTGCCGCCGCAGCC	reverse-complement	No Error	FALSE	FALSE	1	targeting guide	GrCm39	CCGCCTCTATACTGG	F2-R2	GTGTAACCCGTAGGGCACCTAGCGTACACGTCTCACACCGCAGCGCAATGCCGCTATGGGTTTAAGAGCTATGCTGGAAACAGCATAGCAAGTTTAAATAAGGCTAGTCCGTTATCAACTTGAAAAAGTGGCACCGAGTCGGTGCTTTTTTTCTACCCAAGTCCCCATAGCGGCATTGCGCTGCCGCCGCAGCCCCGCCTCTATACTGGGAATTCTAGATCCGGTCGTCAACGTCGAAGGACTGCTCTCGAC	Ar	FALSE
gRNA_420	353	AR	ENSG00000169083.11	ENST00000374690.3	chrX	8	+	TRUE	66766199	66766199	C	T	ENST00000374690.3:c.1210C>T	A404V	Missense	E_1	SNP	TRUE	0	Error 0: This mutation can be originally modeled.	Ar	ENSMUSG00000046532.9	ENSMUST00000052837.9	chrX	8	+	SNP	Missense	E_1	97194577	97194577	C	T	ENSMUST00000052837.9:c.1189C>T	A397V	GG	+	CGGCGGCAGCGCAATGCCGCTATGGGGACT	GGCAGCGCAATGCCGCTATG	6	TRUE	CBE	55	TACCCAAGTCCCCATAGCGGCATTGCGCTGCCGCCGCAGCCC	TACCCAAGTCCCCATAGCGGCATTGCACTGCCGCCGCAGCCC	reverse-complement	No Error	FALSE	FALSE	1	targeting guide	GrCm39	TTCATCCACTCTGGA	F2-R2	GTGTAACCCGTAGGGCACCTAGCGTACACGTCTCACACCGGCAGCGCAATGCCGCTATGGTTTAAGAGCTATGCTGGAAACAGCATAGCAAGTTTAAATAAGGCTAGTCCGTTATCAACTTGAAAAAGTGGCACCGAGTCGGTGCTTTTTTTTACCCAAGTCCCCATAGCGGCATTGCGCTGCCGCCGCAGCCCTTCATCCACTCTGGAGAATTCTAGATCCGGTCGTCAACGTCGAAGGACTGCTCTCGAC	Ar	FALSE
gRNA_421	353	AR	ENSG00000169083.11	ENST00000374690.3	chrX	8	+	TRUE	66766199	66766199	C	T	ENST00000374690.3:c.1210C>T	A404V	Missense	E_1	SNP	TRUE	0	Error 0: This mutation can be originally modeled.	Ar	ENSMUSG00000046532.9	ENSMUST00000052837.9	chrX	8	+	SNP	Missense	E_1	97194577	97194577	C	T	ENSMUST00000052837.9:c.1189C>T	A397V	TG	+	TGCGGCGGCAGCGCAATGCCGCTATGGGGA	GCGGCAGCGCAATGCCGCTA	8	TRUE	CBE	38	CCCAAGTCCCCATAGCGGCATTGCGCTGCCGCCGCAGCCCAG	CCCAAGTCCCCATAGCGGCATTGCACTGCCGCCGCAGCCCAG	reverse-complement	No Error	FALSE	FALSE	1	targeting guide	GrCm39	AACGATGCGAAATGA	F2-R2	GTGTAACCCGTAGGGCACCTAGCGTACACGTCTCACACCGCGGCAGCGCAATGCCGCTAGTTTAAGAGCTATGCTGGAAACAGCATAGCAAGTTTAAATAAGGCTAGTCCGTTATCAACTTGAAAAAGTGGCACCGAGTCGGTGCTTTTTTTCCCAAGTCCCCATAGCGGCATTGCGCTGCCGCCGCAGCCCAGAACGATGCGAAATGAGAATTCTAGATCCGGTCGTCAACGTCGAAGGACTGCTCTCGAC	Ar	FALSE
gRNA_422	356	AR	ENSG00000169083.11	ENST00000374690.3	chrX	8	+	TRUE	66766198	66766198	G	A	ENST00000374690.3:c.1209G>A	A404T	Missense	E_1	SNP	TRUE	0	Error 0: This mutation can be originally modeled.	Ar	ENSMUSG00000046532.9	ENSMUST00000052837.9	chrX	8	+	SNP	Missense	E_1	97194576	97194576	G	A	ENSMUST00000052837.9:c.1188G>A	A397T	AG	-	GGCATTGCGCTGCCGCCGCAGCCCAGGCGC	GTGCGCTGCCGCCGCAGCCC	6	TRUE	CBE	31	ACGGCAGCGCCTGGGCTGCGGCGGCAGCGCAATGCCGCTATG	ACGGCAGCGCCTGGGCTGCGGCGGCAACGCAATGCCGCTATG	reverse-complement	No Error	FALSE	FALSE	1	targeting guide	GrCm39	TAGCTCGTTTGGCGA	F2-R2	GTGTAACCCGTAGGGCACCTAGCGTACACGTCTCACACCGTGCGCTGCCGCCGCAGCCCGTTTAAGAGCTATGCTGGAAACAGCATAGCAAGTTTAAATAAGGCTAGTCCGTTATCAACTTGAAAAAGTGGCACCGAGTCGGTGCTTTTTTTACGGCAGCGCCTGGGCTGCGGCGGCAGCGCAATGCCGCTATGTAGCTCGTTTGGCGAGAATTCTAGATCCGGTCGTCAACGTCGAAGGACTGCTCTCGAC	Ar	FALSE
gRNA_423	356	AR	ENSG00000169083.11	ENST00000374690.3	chrX	8	+	TRUE	66766198	66766198	G	A	ENST00000374690.3:c.1209G>A	A404T	Missense	E_1	SNP	TRUE	0	Error 0: This mutation can be originally modeled.	Ar	ENSMUSG00000046532.9	ENSMUST00000052837.9	chrX	8	+	SNP	Missense	E_1	97194576	97194576	G	A	ENSMUST00000052837.9:c.1188G>A	A397T	GG	-	GCATTGCGCTGCCGCCGCAGCCCAGGCGCT	GGCGCTGCCGCCGCAGCCCA	5	TRUE	CBE	35	TACGGCAGCGCCTGGGCTGCGGCGGCAGCGCAATGCCGCTAT	TACGGCAGCGCCTGGGCTGCGGCGGCAACGCAATGCCGCTAT	reverse-complement	No Error	FALSE	FALSE	1	targeting guide	GrCm39	GGCCCAAAGTCACCC	F2-R2	GTGTAACCCGTAGGGCACCTAGCGTACACGTCTCACACCGGCGCTGCCGCCGCAGCCCAGTTTAAGAGCTATGCTGGAAACAGCATAGCAAGTTTAAATAAGGCTAGTCCGTTATCAACTTGAAAAAGTGGCACCGAGTCGGTGCTTTTTTTTACGGCAGCGCCTGGGCTGCGGCGGCAGCGCAATGCCGCTATGGCCCAAAGTCACCCGAATTCTAGATCCGGTCGTCAACGTCGAAGGACTGCTCTCGAC	Ar	FALSE
gRNA_424	359	AR	ENSG00000169083.11	ENST00000374690.3	chrX	8	+	TRUE	66765955	66765955	G	A	ENST00000374690.3:c.966G>A	E323K	Missense	E_1	SNP	TRUE	0	Error 0: This mutation can be originally modeled.	Ar	ENSMUSG00000046532.9	ENSMUST00000052837.9	chrX	8	+	SNP	Missense	E_1	97194333	97194333	G	A	ENSMUST00000052837.9:c.945G>A	E316K	GG	-	CAAGCTCTCACCTTCCAATCCTTTGGCGTA	GTCTCACCTTCCAATCCTTT	5	TRUE	CBE	30	GGAGGTTACGCCAAAGGATTGGAAGGTGAGAGCTTGGGGTGC	GGAGGTTACGCCAAAGGATTGGAAGGTAAGAGCTTGGGGTGC	reverse-complement	No Error	FALSE	FALSE	1	targeting guide	GrCm39	GCGGATCTTGGTGCC	F2-R2	GTGTAACCCGTAGGGCACCTAGCGTACACGTCTCACACCGTCTCACCTTCCAATCCTTTGTTTAAGAGCTATGCTGGAAACAGCATAGCAAGTTTAAATAAGGCTAGTCCGTTATCAACTTGAAAAAGTGGCACCGAGTCGGTGCTTTTTTTGGAGGTTACGCCAAAGGATTGGAAGGTGAGAGCTTGGGGTGCGCGGATCTTGGTGCCGAATTCTAGATCCGGTCGTCAACGTCGAAGGACTGCTCTCGAC	Ar	FALSE
gRNA_425	359	AR	ENSG00000169083.11	ENST00000374690.3	chrX	8	+	TRUE	66765955	66765955	G	A	ENST00000374690.3:c.966G>A	E323K	Missense	E_1	SNP	TRUE	0	Error 0: This mutation can be originally modeled.	Ar	ENSMUSG00000046532.9	ENSMUST00000052837.9	chrX	8	+	SNP	Missense	E_1	97194333	97194333	G	A	ENSMUST00000052837.9:c.945G>A	E316K	TG	-	CCAAGCTCTCACCTTCCAATCCTTTGGCGT	GCTCTCACCTTCCAATCCTT	6	TRUE	CBE	39	GAGGTTACGCCAAAGGATTGGAAGGTGAGAGCTTGGGGTGCT	GAGGTTACGCCAAAGGATTGGAAGGTAAGAGCTTGGGGTGCT	reverse-complement	No Error	FALSE	FALSE	1	targeting guide	GrCm39	CGAGTGTCTCCGCTT	F2-R2	GTGTAACCCGTAGGGCACCTAGCGTACACGTCTCACACCGCTCTCACCTTCCAATCCTTGTTTAAGAGCTATGCTGGAAACAGCATAGCAAGTTTAAATAAGGCTAGTCCGTTATCAACTTGAAAAAGTGGCACCGAGTCGGTGCTTTTTTTGAGGTTACGCCAAAGGATTGGAAGGTGAGAGCTTGGGGTGCTCGAGTGTCTCCGCTTGAATTCTAGATCCGGTCGTCAACGTCGAAGGACTGCTCTCGAC	Ar	FALSE
gRNA_426	361	AR	ENSG00000169083.11	ENST00000374690.3	chrX	8	+	TRUE	66765047	66765047	G	A	ENST00000374690.3:c.58G>A	R20Q	Missense	E_1	SNP	TRUE	0	Error 0: This mutation can be originally modeled.	Ar	ENSMUSG00000046532.9	ENSMUST00000052837.9	chrX	8	+	SNP	Missense	E_1	97193446	97193446	G	A	ENSMUST00000052837.9:c.58G>A	R20Q	GG	-	ACGCTCCTCGATAGGTCTTGGATGGGGGCC	GCCTCGATAGGTCTTGGATG	5	TRUE	CBE	41	ACCCACGGCCCCCATCCAAGACCTATCGAGGAGCGTTCCAGA	ACCCACGGCCCCCATCCAAGACCTATCAAGGAGCGTTCCAGA	reverse-complement	No Error	FALSE	FALSE	1	targeting guide	GrCm39	AGCGTTAGACCCTAC	F2-R2	GTGTAACCCGTAGGGCACCTAGCGTACACGTCTCACACCGCCTCGATAGGTCTTGGATGGTTTAAGAGCTATGCTGGAAACAGCATAGCAAGTTTAAATAAGGCTAGTCCGTTATCAACTTGAAAAAGTGGCACCGAGTCGGTGCTTTTTTTACCCACGGCCCCCATCCAAGACCTATCGAGGAGCGTTCCAGAAGCGTTAGACCCTACGAATTCTAGATCCGGTCGTCAACGTCGAAGGACTGCTCTCGAC	Ar	FALSE
gRNA_427	361	AR	ENSG00000169083.11	ENST00000374690.3	chrX	8	+	TRUE	66765047	66765047	G	A	ENST00000374690.3:c.58G>A	R20Q	Missense	E_1	SNP	TRUE	0	Error 0: This mutation can be originally modeled.	Ar	ENSMUSG00000046532.9	ENSMUST00000052837.9	chrX	8	+	SNP	Missense	E_1	97193446	97193446	G	A	ENSMUST00000052837.9:c.58G>A	R20Q	GG	-	CGCTCCTCGATAGGTCTTGGATGGGGGCCG	GCTCGATAGGTCTTGGATGG	4	TRUE	CBE	61	TACCCACGGCCCCCATCCAAGACCTATCGAGGAGCGTTCCAG	TACCCACGGCCCCCATCCAAGACCTATCAAGGAGCGTTCCAG	reverse-complement	No Error	FALSE	FALSE	1	targeting guide	GrCm39	TCCCGGATCTGCTTG	F2-R2	GTGTAACCCGTAGGGCACCTAGCGTACACGTCTCACACCGCTCGATAGGTCTTGGATGGGTTTAAGAGCTATGCTGGAAACAGCATAGCAAGTTTAAATAAGGCTAGTCCGTTATCAACTTGAAAAAGTGGCACCGAGTCGGTGCTTTTTTTTACCCACGGCCCCCATCCAAGACCTATCGAGGAGCGTTCCAGTCCCGGATCTGCTTGGAATTCTAGATCCGGTCGTCAACGTCGAAGGACTGCTCTCGAC	Ar	FALSE
gRNA_428	361	AR	ENSG00000169083.11	ENST00000374690.3	chrX	8	+	TRUE	66765047	66765047	G	A	ENST00000374690.3:c.58G>A	R20Q	Missense	E_1	SNP	TRUE	0	Error 0: This mutation can be originally modeled.	Ar	ENSMUSG00000046532.9	ENSMUST00000052837.9	chrX	8	+	SNP	Missense	E_1	97193446	97193446	G	A	ENSMUST00000052837.9:c.58G>A	R20Q	GG	-	AACGCTCCTCGATAGGTCTTGGATGGGGGC	GTCCTCGATAGGTCTTGGAT	6	TRUE	CBE	42	CCCACGGCCCCCATCCAAGACCTATCGAGGAGCGTTCCAGAA	CCCACGGCCCCCATCCAAGACCTATCAAGGAGCGTTCCAGAA	reverse-complement	No Error	FALSE	FALSE	1	targeting guide	GrCm39	TTCCACTCAGGATAA	F2-R2	GTGTAACCCGTAGGGCACCTAGCGTACACGTCTCACACCGTCCTCGATAGGTCTTGGATGTTTAAGAGCTATGCTGGAAACAGCATAGCAAGTTTAAATAAGGCTAGTCCGTTATCAACTTGAAAAAGTGGCACCGAGTCGGTGCTTTTTTTCCCACGGCCCCCATCCAAGACCTATCGAGGAGCGTTCCAGAATTCCACTCAGGATAAGAATTCTAGATCCGGTCGTCAACGTCGAAGGACTGCTCTCGAC	Ar	FALSE
gRNA_429	361	AR	ENSG00000169083.11	ENST00000374690.3	chrX	8	+	TRUE	66765047	66765047	G	A	ENST00000374690.3:c.58G>A	R20Q	Missense	E_1	SNP	TRUE	0	Error 0: This mutation can be originally modeled.	Ar	ENSMUSG00000046532.9	ENSMUST00000052837.9	chrX	8	+	SNP	Missense	E_1	97193446	97193446	G	A	ENSMUST00000052837.9:c.58G>A	R20Q	TG	-	GAACGCTCCTCGATAGGTCTTGGATGGGGG	GCTCCTCGATAGGTCTTGGA	7	TRUE	CBE	49	CCACGGCCCCCATCCAAGACCTATCGAGGAGCGTTCCAGAAT	CCACGGCCCCCATCCAAGACCTATCAAGGAGCGTTCCAGAAT	reverse-complement	No Error	FALSE	FALSE	1	targeting guide	GrCm39	CAGCATATCCTACTC	F2-R2	GTGTAACCCGTAGGGCACCTAGCGTACACGTCTCACACCGCTCCTCGATAGGTCTTGGAGTTTAAGAGCTATGCTGGAAACAGCATAGCAAGTTTAAATAAGGCTAGTCCGTTATCAACTTGAAAAAGTGGCACCGAGTCGGTGCTTTTTTTCCACGGCCCCCATCCAAGACCTATCGAGGAGCGTTCCAGAATCAGCATATCCTACTCGAATTCTAGATCCGGTCGTCAACGTCGAAGGACTGCTCTCGAC	Ar	FALSE
gRNA_430	362	AR	ENSG00000169083.11	ENST00000374690.3	chrX	8	+	TRUE	66942713	66942713	C	T	ENST00000374690.3:c.2493C>T	R832delins*	Nonsense	E_7	SNP	TRUE	0	Error 0: This mutation can be originally modeled.	Ar	ENSMUSG00000046532.9	ENSMUST00000052837.9	chrX	8	+	SNP	Nonsense	E_7	97359502	97359502	C	T	ENSMUST00000052837.9:c.2430C>T	R811*	AG	+	ATGAACTTCGAATGAACTACATCAAGGAAC	GCTTCGAATGAACTACATCA	5	TRUE	CBE	67	GATCGAGTTCCTTGATGTAGTTCATTCGAAGTTCATCAAAGA	GATCGAGTTCCTTGATGTAGTTCATTCAAAGTTCATCAAAGA	reverse-complement	No Error	FALSE	FALSE	1	targeting guide	GrCm39	TCTCATAAACTATCC	F2-R2	GTGTAACCCGTAGGGCACCTAGCGTACACGTCTCACACCGCTTCGAATGAACTACATCAGTTTAAGAGCTATGCTGGAAACAGCATAGCAAGTTTAAATAAGGCTAGTCCGTTATCAACTTGAAAAAGTGGCACCGAGTCGGTGCTTTTTTTGATCGAGTTCCTTGATGTAGTTCATTCGAAGTTCATCAAAGATCTCATAAACTATCCGAATTCTAGATCCGGTCGTCAACGTCGAAGGACTGCTCTCGAC	Ar	FALSE
gRNA_431	362	AR	ENSG00000169083.11	ENST00000374690.3	chrX	8	+	TRUE	66942713	66942713	C	T	ENST00000374690.3:c.2493C>T	R832delins*	Nonsense	E_7	SNP	TRUE	0	Error 0: This mutation can be originally modeled.	Ar	ENSMUSG00000046532.9	ENSMUST00000052837.9	chrX	8	+	SNP	Nonsense	E_7	97359502	97359502	C	T	ENSMUST00000052837.9:c.2430C>T	R811*	GG	+	TGAACTTCGAATGAACTACATCAAGGAACT	GTTCGAATGAACTACATCAA	4	TRUE	CBE	57	CGATCGAGTTCCTTGATGTAGTTCATTCGAAGTTCATCAAAG	CGATCGAGTTCCTTGATGTAGTTCATTCAAAGTTCATCAAAG	reverse-complement	No Error	FALSE	FALSE	1	targeting guide	GrCm39	GCTCTCAATAGTTCC	F2-R2	GTGTAACCCGTAGGGCACCTAGCGTACACGTCTCACACCGTTCGAATGAACTACATCAAGTTTAAGAGCTATGCTGGAAACAGCATAGCAAGTTTAAATAAGGCTAGTCCGTTATCAACTTGAAAAAGTGGCACCGAGTCGGTGCTTTTTTTCGATCGAGTTCCTTGATGTAGTTCATTCGAAGTTCATCAAAGGCTCTCAATAGTTCCGAATTCTAGATCCGGTCGTCAACGTCGAAGGACTGCTCTCGAC	Ar	FALSE
gRNA_432	363	AR	ENSG00000169083.11	ENST00000374690.3	chrX	8	+	TRUE	66766193	66766193	C	T	ENST00000374690.3:c.1204C>T	A402V	Missense	E_1	SNP	TRUE	0	Error 0: This mutation can be originally modeled.	Ar	ENSMUSG00000046532.9	ENSMUST00000052837.9	chrX	8	+	SNP	Missense	E_1	97194571	97194571	C	T	ENSMUST00000052837.9:c.1183C>T	A395V	CG	+	TGGGCTGCGGCGGCAGCGCAATGCCGCTAT	GTGCGGCGGCAGCGCAATGC	7	TRUE	CBE	39	GTCCCCATAGCGGCATTGCGCTGCCGCCGCAGCCCAGGCGCT	GTCCCCATAGCGGCATTGCGCTGCCACCGCAGCCCAGGCGCT	reverse-complement	No Error	FALSE	FALSE	1	targeting guide	GrCm39	AATTCAGGGTTACCT	F2-R2	GTGTAACCCGTAGGGCACCTAGCGTACACGTCTCACACCGTGCGGCGGCAGCGCAATGCGTTTAAGAGCTATGCTGGAAACAGCATAGCAAGTTTAAATAAGGCTAGTCCGTTATCAACTTGAAAAAGTGGCACCGAGTCGGTGCTTTTTTTGTCCCCATAGCGGCATTGCGCTGCCGCCGCAGCCCAGGCGCTAATTCAGGGTTACCTGAATTCTAGATCCGGTCGTCAACGTCGAAGGACTGCTCTCGAC	Ar	FALSE
gRNA_433	364	AR	ENSG00000169083.11	ENST00000374690.3	chrX	8	+	TRUE	66905872	66905872	G	A	ENST00000374690.3:c.1788G>A	A597T	Missense	E_3	SNP	TRUE	0	Error 0: This mutation can be originally modeled.	Ar	ENSMUSG00000046532.9	ENSMUST00000052837.9	chrX	8	+	SNP	Missense	E_3	97330215	97330215	G	A	ENSMUST00000052837.9:c.1725G>A	A576T	TG	-	TTTCTGCTGGCACATAGATACTTCTGTTTC	GGCTGGCACATAGATACTTC	7	TRUE	CBE	31	CTCAGGGAAACAGAAGTATCTATGTGCCAGCAGAAACGATTG	CTCAGGGAAACAGAAGTATCTATGTACCAGCAGAAACGATTG	reverse-complement	No Error	FALSE	FALSE	1	targeting guide	GrCm39	TGTTGCGTTGATTGA	F2-R2	GTGTAACCCGTAGGGCACCTAGCGTACACGTCTCACACCGGCTGGCACATAGATACTTCGTTTAAGAGCTATGCTGGAAACAGCATAGCAAGTTTAAATAAGGCTAGTCCGTTATCAACTTGAAAAAGTGGCACCGAGTCGGTGCTTTTTTTCTCAGGGAAACAGAAGTATCTATGTGCCAGCAGAAACGATTGTGTTGCGTTGATTGAGAATTCTAGATCCGGTCGTCAACGTCGAAGGACTGCTCTCGAC	Ar	FALSE
gRNA_434	366	AR	ENSG00000169083.11	ENST00000374690.3	chrX	8	+	TRUE	66941674	66941674	G	A	ENST00000374690.3:c.30G>A		Non_Coding,I		SNP	TRUE	2	Error 2: This mutation can be modeled, but the effect may not be consistent.	Ar	ENSMUSG00000046532.9	ENSMUST00000052837.9	chrX	8	+	SNP	Intron		97358481	97358481	G	A	ENSMUST00000052837.9:c.30G>A	Non-coding	AG	-	GCGGTACCTAAGCAAGAGACACACAGATGA	GACCTAAGCAAGAGACACAC	4	TRUE	CBE	64	TCCTCTTCATCTGTGTGTCTCTTGCTTAGGTACCGCATGCAC	TCCTCTTCATCTGTGTGTCTCTTGCTTAAGTACCGCATGCAC	reverse-complement	No Error	FALSE	FALSE	1	targeting guide	GrCm39	CGTTACACGTGTACG	F2-R2	GTGTAACCCGTAGGGCACCTAGCGTACACGTCTCACACCGACCTAAGCAAGAGACACACGTTTAAGAGCTATGCTGGAAACAGCATAGCAAGTTTAAATAAGGCTAGTCCGTTATCAACTTGAAAAAGTGGCACCGAGTCGGTGCTTTTTTTTCCTCTTCATCTGTGTGTCTCTTGCTTAGGTACCGCATGCACCGTTACACGTGTACGGAATTCTAGATCCGGTCGTCAACGTCGAAGGACTGCTCTCGAC	Ar	FALSE
gRNA_435	367	AR	ENSG00000169083.11	ENST00000374690.3	chrX	8	+	TRUE	66905852	66905852	G	A	ENST00000374690.3:c.1768G>A	G590E	Missense	E_3	SNP	TRUE	0	Error 0: This mutation can be originally modeled.	Ar	ENSMUSG00000046532.9	ENSMUST00000052837.9	chrX	8	+	SNP	Missense	E_3	97330195	97330195	G	A	ENSMUST00000052837.9:c.1705G>A	G569E	TG	-	CTTCTGTTTCCCTGAGAGAAGAAATGCAAA	GGTTTCCCTGAGAGAAGAAA	7	TRUE	CBE	35	GATATTTTTGCATTTCTTCTCTCAGGGAAACAGAAGTATCTA	GATATTTTTGCATTTCTTCTCTCAGAGAAACAGAAGTATCTA	reverse-complement	No Error	FALSE	FALSE	1	targeting guide	GrCm39	GAGATTGGTTAGAGA	F2-R2	GTGTAACCCGTAGGGCACCTAGCGTACACGTCTCACACCGGTTTCCCTGAGAGAAGAAAGTTTAAGAGCTATGCTGGAAACAGCATAGCAAGTTTAAATAAGGCTAGTCCGTTATCAACTTGAAAAAGTGGCACCGAGTCGGTGCTTTTTTTGATATTTTTGCATTTCTTCTCTCAGGGAAACAGAAGTATCTAGAGATTGGTTAGAGAGAATTCTAGATCCGGTCGTCAACGTCGAAGGACTGCTCTCGAC	Ar	FALSE
gRNA_436	368	AR	ENSG00000169083.11	ENST00000374690.3	chrX	8	+	TRUE	66941694	66941694	C	T	ENST00000374690.3:c.2337C>T	R780W	Missense	E_6	SNP	TRUE	0	Error 0: This mutation can be originally modeled.	Ar	ENSMUSG00000046532.9	ENSMUST00000052837.9	chrX	8	+	SNP	Missense	E_6	97358501	97358501	C	T	ENSMUST00000052837.9:c.2274C>T	R759W	AG	+	TGCACAAGTCTCGGATGTACAGCCAGTGTG	GAAGTCTCGGATGTACAGCC	8	TRUE	CBE	48	TCCTCACACACTGGCTGTACATCCGAGACTTGTGCATGCGGT	TCCTCACACACTGGCTGTACATCCAAGACTTGTGCATGCGGT	reverse-complement	No Error	FALSE	FALSE	1	targeting guide	GrCm39	TATGGCCCACACTGA	F2-R2	GTGTAACCCGTAGGGCACCTAGCGTACACGTCTCACACCGAAGTCTCGGATGTACAGCCGTTTAAGAGCTATGCTGGAAACAGCATAGCAAGTTTAAATAAGGCTAGTCCGTTATCAACTTGAAAAAGTGGCACCGAGTCGGTGCTTTTTTTTCCTCACACACTGGCTGTACATCCGAGACTTGTGCATGCGGTTATGGCCCACACTGAGAATTCTAGATCCGGTCGTCAACGTCGAAGGACTGCTCTCGAC	Ar	FALSE
gRNA_437	368	AR	ENSG00000169083.11	ENST00000374690.3	chrX	8	+	TRUE	66941694	66941694	C	T	ENST00000374690.3:c.2337C>T	R780W	Missense	E_6	SNP	TRUE	0	Error 0: This mutation can be originally modeled.	Ar	ENSMUSG00000046532.9	ENSMUST00000052837.9	chrX	8	+	SNP	Missense	E_6	97358501	97358501	C	T	ENSMUST00000052837.9:c.2274C>T	R759W	TG	+	CACAAGTCTCGGATGTACAGCCAGTGTGTG	GGTCTCGGATGTACAGCCAG	6	TRUE	CBE	72	CATCCTCACACACTGGCTGTACATCCGAGACTTGTGCATGCG	CATCCTCACACACTGGCTGTACATCCAAGACTTGTGCATGCG	reverse-complement	No Error	FALSE	FALSE	1	targeting guide	GrCm39	CTAAACTGAGACATA	F2-R2	GTGTAACCCGTAGGGCACCTAGCGTACACGTCTCACACCGGTCTCGGATGTACAGCCAGGTTTAAGAGCTATGCTGGAAACAGCATAGCAAGTTTAAATAAGGCTAGTCCGTTATCAACTTGAAAAAGTGGCACCGAGTCGGTGCTTTTTTTCATCCTCACACACTGGCTGTACATCCGAGACTTGTGCATGCGCTAAACTGAGACATAGAATTCTAGATCCGGTCGTCAACGTCGAAGGACTGCTCTCGAC	Ar	FALSE
gRNA_438	368	AR	ENSG00000169083.11	ENST00000374690.3	chrX	8	+	TRUE	66941694	66941694	C	T	ENST00000374690.3:c.2337C>T	R780W	Missense	E_6	SNP	TRUE	0	Error 0: This mutation can be originally modeled.	Ar	ENSMUSG00000046532.9	ENSMUST00000052837.9	chrX	8	+	SNP	Missense	E_6	97358501	97358501	C	T	ENSMUST00000052837.9:c.2274C>T	R759W	TG	+	CAAGTCTCGGATGTACAGCCAGTGTGTGAG	GCTCGGATGTACAGCCAGTG	4	TRUE	CBE	64	CTCATCCTCACACACTGGCTGTACATCCGAGACTTGTGCATG	CTCATCCTCACACACTGGCTGTACATCCAAGACTTGTGCATG	reverse-complement	No Error	FALSE	FALSE	1	targeting guide	GrCm39	CTGCTTAAGTGAGTT	F2-R2	GTGTAACCCGTAGGGCACCTAGCGTACACGTCTCACACCGCTCGGATGTACAGCCAGTGGTTTAAGAGCTATGCTGGAAACAGCATAGCAAGTTTAAATAAGGCTAGTCCGTTATCAACTTGAAAAAGTGGCACCGAGTCGGTGCTTTTTTTCTCATCCTCACACACTGGCTGTACATCCGAGACTTGTGCATGCTGCTTAAGTGAGTTGAATTCTAGATCCGGTCGTCAACGTCGAAGGACTGCTCTCGAC	Ar	FALSE
gRNA_439	369	AR	ENSG00000169083.11	ENST00000374690.3	chrX	8	+	TRUE	66943642	66943642	C	T	ENST00000374690.3:c.2721C>T	L908F	Missense	E_8	SNP	TRUE	0	Error 0: This mutation can be originally modeled.	Ar	ENSMUSG00000046532.9	ENSMUST00000052837.9	chrX	8	+	SNP	Missense	E_8	97360445	97360445	C	T	ENSMUST00000052837.9:c.2658C>T	L887F	AG	+	CCAAGATCCTTTCTGGGAAAGTCAAGCCCA	GATCCTTTCTGGGAAAGTCA	5	TRUE	CBE	64	AATAGATGGGCTTGACTTTCCCAGAAAGGATCTTGGGCACTT	AATAGATGGGCTTGACTTTCCCAGAAAAGATCTTGGGCACTT	reverse-complement	No Error	FALSE	FALSE	1	targeting guide	GrCm39	AGCTTTGTGCCATGG	F2-R2	GTGTAACCCGTAGGGCACCTAGCGTACACGTCTCACACCGATCCTTTCTGGGAAAGTCAGTTTAAGAGCTATGCTGGAAACAGCATAGCAAGTTTAAATAAGGCTAGTCCGTTATCAACTTGAAAAAGTGGCACCGAGTCGGTGCTTTTTTTAATAGATGGGCTTGACTTTCCCAGAAAGGATCTTGGGCACTTAGCTTTGTGCCATGGGAATTCTAGATCCGGTCGTCAACGTCGAAGGACTGCTCTCGAC	Ar	FALSE
gRNA_440	371	AR	ENSG00000169083.11	ENST00000374690.3	chrX	8	+	TRUE	66765025	66765025	C	T	ENST00000374690.3:c.36C>T	R13W	Missense	E_1	SNP	TRUE	0	Error 0: This mutation can be originally modeled.	Ar	ENSMUSG00000046532.9	ENSMUST00000052837.9	chrX	8	+	SNP	Missense	E_1	97193424	97193424	C	T	ENSMUST00000052837.9:c.36C>T	R13W	AG	+	GGGTCTACCCACGGCCCCCATCCAAGACCT	GTACCCACGGCCCCCATCCA	8	TRUE	CBE	52	CTCGATAGGTCTTGGATGGGGGCCGTGGGTAGACCCTTCCCA	CTCGATAGGTCTTGGATGGGGGCCATGGGTAGACCCTTCCCA	reverse-complement	No Error	FALSE	FALSE	1	targeting guide	GrCm39	CACGAGGCCAAATTA	F2-R2	GTGTAACCCGTAGGGCACCTAGCGTACACGTCTCACACCGTACCCACGGCCCCCATCCAGTTTAAGAGCTATGCTGGAAACAGCATAGCAAGTTTAAATAAGGCTAGTCCGTTATCAACTTGAAAAAGTGGCACCGAGTCGGTGCTTTTTTTCTCGATAGGTCTTGGATGGGGGCCGTGGGTAGACCCTTCCCACACGAGGCCAAATTAGAATTCTAGATCCGGTCGTCAACGTCGAAGGACTGCTCTCGAC	Ar	FALSE
gRNA_441	372	AR	ENSG00000169083.11	ENST00000374690.3	chrX	8	+	TRUE	66942737	66942737	G	A	ENST00000374690.3:c.2517G>A	D840N	Missense	E_7	SNP	TRUE	0	Error 0: This mutation can be originally modeled.	Ar	ENSMUSG00000046532.9	ENSMUST00000052837.9	chrX	8	+	SNP	Missense	E_7	97359526	97359526	G	A	ENSMUST00000052837.9:c.2454G>A	D819N	AG	-	TGATGCGATCGAGTTCCTTGATGTAGTTCA	GCGATCGAGTTCCTTGATGT	6	TRUE	CBE	66	TTCGAATGAACTACATCAAGGAACTCGATCGCATCATTGCAT	TTCGAATGAACTACATCAAGGAACTCAATCGCATCATTGCAT	reverse-complement	No Error	FALSE	FALSE	1	targeting guide	GrCm39	TCTCCTGGCTCCCTG	F2-R2	GTGTAACCCGTAGGGCACCTAGCGTACACGTCTCACACCGCGATCGAGTTCCTTGATGTGTTTAAGAGCTATGCTGGAAACAGCATAGCAAGTTTAAATAAGGCTAGTCCGTTATCAACTTGAAAAAGTGGCACCGAGTCGGTGCTTTTTTTTTCGAATGAACTACATCAAGGAACTCGATCGCATCATTGCATTCTCCTGGCTCCCTGGAATTCTAGATCCGGTCGTCAACGTCGAAGGACTGCTCTCGAC	Ar	FALSE
gRNA_442	374	AR	ENSG00000169083.11	ENST00000374690.3	chrX	8	+	TRUE	66765746	66765746	C	T	ENST00000374690.3:c.757C>T	A253V	Missense	E_1	SNP	TRUE	0	Error 0: This mutation can be originally modeled.	Ar	ENSMUSG00000046532.9	ENSMUST00000052837.9	chrX	8	+	SNP	Missense	E_1	97194124	97194124	C	T	ENSMUST00000052837.9:c.736C>T	A246V	AG	+	GGTGTGGAAGCATTGGAACATCTGAGTCCA	GGGAAGCATTGGAACATCTG	7	TRUE	CBE	67	TTCCCCTGGACTCAGATGTTCCAATGCTTCCACACCCAATCC	TTCCCCTGGACTCAGATGTTCCAATACTTCCACACCCAATCC	reverse-complement	No Error	FALSE	FALSE	1	targeting guide	GrCm39	CGACAGAGCGGCAAG	F2-R2	GTGTAACCCGTAGGGCACCTAGCGTACACGTCTCACACCGGGAAGCATTGGAACATCTGGTTTAAGAGCTATGCTGGAAACAGCATAGCAAGTTTAAATAAGGCTAGTCCGTTATCAACTTGAAAAAGTGGCACCGAGTCGGTGCTTTTTTTTTCCCCTGGACTCAGATGTTCCAATGCTTCCACACCCAATCCCGACAGAGCGGCAAGGAATTCTAGATCCGGTCGTCAACGTCGAAGGACTGCTCTCGAC	Ar	FALSE
gRNA_443	375	AR	ENSG00000169083.11	ENST00000374690.3	chrX	8	+	TRUE	66943543	66943543	C	T	ENST00000374690.3:c.2622C>T	H875Y	Missense	E_8	SNP	TRUE	0	Error 0: This mutation can be originally modeled.	Ar	ENSMUSG00000046532.9	ENSMUST00000052837.9	chrX	8	+	SNP	Missense	E_8	97360346	97360346	C	T	ENSMUST00000052837.9:c.2559C>T	H854Y	TG	+	AAGAGAGCTGCATCAGTTCACTTTTGACCT	GAGCTGCATCAGTTCACTTT	7	TRUE	CBE	34	ATTAGCAGGTCAAAAGTGAACTGATGCAGCTCTCTTGCAATC	ATTAGCAGGTCAAAAGTGAACTGATACAGCTCTCTTGCAATC	reverse-complement	No Error	FALSE	FALSE	1	targeting guide	GrCm39	CCTGCAACTGCCTCA	F2-R2	GTGTAACCCGTAGGGCACCTAGCGTACACGTCTCACACCGAGCTGCATCAGTTCACTTTGTTTAAGAGCTATGCTGGAAACAGCATAGCAAGTTTAAATAAGGCTAGTCCGTTATCAACTTGAAAAAGTGGCACCGAGTCGGTGCTTTTTTTATTAGCAGGTCAAAAGTGAACTGATGCAGCTCTCTTGCAATCCCTGCAACTGCCTCAGAATTCTAGATCCGGTCGTCAACGTCGAAGGACTGCTCTCGAC	Ar	FALSE
gRNA_444	377	AR	ENSG00000169083.11	ENST00000374690.3	chrX	8	+	TRUE	66905906	66905906	G	A	ENST00000374690.3:c.1822G>A	R608Q	Missense	E_3	SNP	TRUE	0	Error 0: This mutation can be originally modeled.	Ar	ENSMUSG00000046532.9	ENSMUST00000052837.9	chrX	8	+	SNP	Missense	E_3	97330249	97330249	G	A	ENSMUST00000052837.9:c.1759G>A	R587Q	GG	-	ATTTTTCCTCCGAAATTTATCAATGGTACA	GTCCTCCGAAATTTATCAAT	7	TRUE	CBE	32	AACGATTGTACCATTGATAAATTTCGGAGGAAAAATTGCCCA	AACGATTGTACCATTGATAAATTTCAGAGGAAAAATTGCCCA	reverse-complement	No Error	FALSE	FALSE	1	targeting guide	GrCm39	ACTCGTATTCTACCG	F2-R2	GTGTAACCCGTAGGGCACCTAGCGTACACGTCTCACACCGTCCTCCGAAATTTATCAATGTTTAAGAGCTATGCTGGAAACAGCATAGCAAGTTTAAATAAGGCTAGTCCGTTATCAACTTGAAAAAGTGGCACCGAGTCGGTGCTTTTTTTAACGATTGTACCATTGATAAATTTCGGAGGAAAAATTGCCCAACTCGTATTCTACCGGAATTCTAGATCCGGTCGTCAACGTCGAAGGACTGCTCTCGAC	Ar	FALSE
gRNA_445	377	AR	ENSG00000169083.11	ENST00000374690.3	chrX	8	+	TRUE	66905906	66905906	G	A	ENST00000374690.3:c.1822G>A	R608Q	Missense	E_3	SNP	TRUE	0	Error 0: This mutation can be originally modeled.	Ar	ENSMUSG00000046532.9	ENSMUST00000052837.9	chrX	8	+	SNP	Missense	E_3	97330249	97330249	G	A	ENSMUST00000052837.9:c.1759G>A	R587Q	TG	-	AATTTTTCCTCCGAAATTTATCAATGGTAC	GTTCCTCCGAAATTTATCAA	8	TRUE	CBE	51	ACGATTGTACCATTGATAAATTTCGGAGGAAAAATTGCCCAT	ACGATTGTACCATTGATAAATTTCAGAGGAAAAATTGCCCAT	reverse-complement	No Error	FALSE	FALSE	1	targeting guide	GrCm39	GCAAATACTTACTCG	F2-R2	GTGTAACCCGTAGGGCACCTAGCGTACACGTCTCACACCGTTCCTCCGAAATTTATCAAGTTTAAGAGCTATGCTGGAAACAGCATAGCAAGTTTAAATAAGGCTAGTCCGTTATCAACTTGAAAAAGTGGCACCGAGTCGGTGCTTTTTTTACGATTGTACCATTGATAAATTTCGGAGGAAAAATTGCCCATGCAAATACTTACTCGGAATTCTAGATCCGGTCGTCAACGTCGAAGGACTGCTCTCGAC	Ar	FALSE
gRNA_446	378	AR	ENSG00000169083.11	ENST00000374690.3	chrX	8	+	TRUE	66765779	66765779	G	A	ENST00000374690.3:c.790G>A	R264Q	Missense	E_1	SNP	TRUE	0	Error 0: This mutation can be originally modeled.	Ar	ENSMUSG00000046532.9	ENSMUST00000052837.9	chrX	8	+	SNP	Missense	E_1	97194157	97194157	G	A	ENSMUST00000052837.9:c.769G>A	R257Q	TG	-	GCAGTCTCCCCGAAGCTGTTCCCCTGGACT	GCTCCCCGAAGCTGTTCCCC	7	TRUE	CBE	44	CATCTGAGTCCAGGGGAACAGCTTCGGGGAGACTGCATGTAC	CATCTGAGTCCAGGGGAACAGCTTCAGGGAGACTGCATGTAC	reverse-complement	No Error	FALSE	FALSE	1	targeting guide	GrCm39	AAAGTGAGAGTGGCC	F2-R2	GTGTAACCCGTAGGGCACCTAGCGTACACGTCTCACACCGCTCCCCGAAGCTGTTCCCCGTTTAAGAGCTATGCTGGAAACAGCATAGCAAGTTTAAATAAGGCTAGTCCGTTATCAACTTGAAAAAGTGGCACCGAGTCGGTGCTTTTTTTCATCTGAGTCCAGGGGAACAGCTTCGGGGAGACTGCATGTACAAAGTGAGAGTGGCCGAATTCTAGATCCGGTCGTCAACGTCGAAGGACTGCTCTCGAC	Ar	FALSE
gRNA_447	378	AR	ENSG00000169083.11	ENST00000374690.3	chrX	8	+	TRUE	66765779	66765779	G	A	ENST00000374690.3:c.790G>A	R264Q	Missense	E_1	SNP	TRUE	0	Error 0: This mutation can be originally modeled.	Ar	ENSMUSG00000046532.9	ENSMUST00000052837.9	chrX	8	+	SNP	Missense	E_1	97194157	97194157	G	A	ENSMUST00000052837.9:c.769G>A	R257Q	GG	-	CAGTCTCCCCGAAGCTGTTCCCCTGGACTC	GTCCCCGAAGCTGTTCCCCT	6	TRUE	CBE	51	ACATCTGAGTCCAGGGGAACAGCTTCGGGGAGACTGCATGTA	ACATCTGAGTCCAGGGGAACAGCTTCAGGGAGACTGCATGTA	reverse-complement	No Error	FALSE	FALSE	1	targeting guide	GrCm39	CCGTAGGCATTGATC	F2-R2	GTGTAACCCGTAGGGCACCTAGCGTACACGTCTCACACCGTCCCCGAAGCTGTTCCCCTGTTTAAGAGCTATGCTGGAAACAGCATAGCAAGTTTAAATAAGGCTAGTCCGTTATCAACTTGAAAAAGTGGCACCGAGTCGGTGCTTTTTTTACATCTGAGTCCAGGGGAACAGCTTCGGGGAGACTGCATGTACCGTAGGCATTGATCGAATTCTAGATCCGGTCGTCAACGTCGAAGGACTGCTCTCGAC	Ar	FALSE
gRNA_448	379	AR	ENSG00000169083.11	ENST00000374690.3	chrX	8	+	TRUE	66765826	66765826	C	T	ENST00000374690.3:c.837C>T	R280C	Missense	E_1	SNP	TRUE	0	Error 0: This mutation can be originally modeled.	Ar	ENSMUSG00000046532.9	ENSMUST00000052837.9	chrX	8	+	SNP	Missense	E_1	97194204	97194204	C	T	ENSMUST00000052837.9:c.816C>T	R273C	TG	+	ACCCGCGGTGCGTCCCACTCCTTGTGCGCC	GCGGTGCGTCCCACTCCTTG	7	TRUE	CBE	58	GGCAGCGGCGCACAAGGAGTGGGACGCACCGCGGGTGGACCT	GGCAGCGGCGCACAAGGAGTGGGACACACCGCGGGTGGACCT	reverse-complement	No Error	FALSE	FALSE	1	targeting guide	GrCm39	GCGTACGGCGCTATC	F2-R2	GTGTAACCCGTAGGGCACCTAGCGTACACGTCTCACACCGCGGTGCGTCCCACTCCTTGGTTTAAGAGCTATGCTGGAAACAGCATAGCAAGTTTAAATAAGGCTAGTCCGTTATCAACTTGAAAAAGTGGCACCGAGTCGGTGCTTTTTTTGGCAGCGGCGCACAAGGAGTGGGACGCACCGCGGGTGGACCTGCGTACGGCGCTATCGAATTCTAGATCCGGTCGTCAACGTCGAAGGACTGCTCTCGAC	Ar	FALSE
gRNA_449	379	AR	ENSG00000169083.11	ENST00000374690.3	chrX	8	+	TRUE	66765826	66765826	C	T	ENST00000374690.3:c.837C>T	R280C	Missense	E_1	SNP	TRUE	0	Error 0: This mutation can be originally modeled.	Ar	ENSMUSG00000046532.9	ENSMUST00000052837.9	chrX	8	+	SNP	Missense	E_1	97194204	97194204	C	T	ENSMUST00000052837.9:c.816C>T	R273C	CG	+	CCGCGGTGCGTCCCACTCCTTGTGCGCCGC	GGTGCGTCCCACTCCTTGTG	5	TRUE	CBE	65	CGGGCAGCGGCGCACAAGGAGTGGGACGCACCGCGGGTGGAC	CGGGCAGCGGCGCACAAGGAGTGGGACACACCGCGGGTGGAC	reverse-complement	No Error	FALSE	FALSE	1	targeting guide	GrCm39	GACGCAATCCGACAG	F2-R2	GTGTAACCCGTAGGGCACCTAGCGTACACGTCTCACACCGGTGCGTCCCACTCCTTGTGGTTTAAGAGCTATGCTGGAAACAGCATAGCAAGTTTAAATAAGGCTAGTCCGTTATCAACTTGAAAAAGTGGCACCGAGTCGGTGCTTTTTTTCGGGCAGCGGCGCACAAGGAGTGGGACGCACCGCGGGTGGACGACGCAATCCGACAGGAATTCTAGATCCGGTCGTCAACGTCGAAGGACTGCTCTCGAC	Ar	FALSE
gRNA_450	380	AR	ENSG00000169083.11	ENST00000374690.3	chrX	8	+	TRUE	66766441	66766441	C	T	ENST00000374690.3:c.1452C>T	R485W	Missense	E_1	SNP	TRUE	0	Error 0: This mutation can be originally modeled.	Ar	ENSMUSG00000046532.9	ENSMUST00000052837.9	chrX	8	+	SNP	Missense	E_1	97194777	97194777	C	T	ENSMUST00000052837.9:c.1389C>T	R464W	GG	+	ATGGCTACACTCGGCCCCCTCAGGGGCTGA	GTACACTCGGCCCCCTCAGG	8	TRUE	CBE	56	GGCTTGTCAGCCCCTGAGGGGGCCGAGTGTAGCCATAGGGGG	GGCTTGTCAGCCCCTGAGGGGGCCAAGTGTAGCCATAGGGGG	reverse-complement	No Error	FALSE	FALSE	1	targeting guide	GrCm39	ACTTCATTCGCATGC	F2-R2	GTGTAACCCGTAGGGCACCTAGCGTACACGTCTCACACCGTACACTCGGCCCCCTCAGGGTTTAAGAGCTATGCTGGAAACAGCATAGCAAGTTTAAATAAGGCTAGTCCGTTATCAACTTGAAAAAGTGGCACCGAGTCGGTGCTTTTTTTGGCTTGTCAGCCCCTGAGGGGGCCGAGTGTAGCCATAGGGGGACTTCATTCGCATGCGAATTCTAGATCCGGTCGTCAACGTCGAAGGACTGCTCTCGAC	Ar	FALSE
gRNA_451	380	AR	ENSG00000169083.11	ENST00000374690.3	chrX	8	+	TRUE	66766441	66766441	C	T	ENST00000374690.3:c.1452C>T	R485W	Missense	E_1	SNP	TRUE	0	Error 0: This mutation can be originally modeled.	Ar	ENSMUSG00000046532.9	ENSMUST00000052837.9	chrX	8	+	SNP	Missense	E_1	97194777	97194777	C	T	ENSMUST00000052837.9:c.1389C>T	R464W	TG	+	GCTACACTCGGCCCCCTCAGGGGCTGACAA	GACTCGGCCCCCTCAGGGGC	5	TRUE	CBE	45	CCTGGCTTGTCAGCCCCTGAGGGGGCCGAGTGTAGCCATAGG	CCTGGCTTGTCAGCCCCTGAGGGGGCCAAGTGTAGCCATAGG	reverse-complement	No Error	FALSE	FALSE	1	targeting guide	GrCm39	ACTAGTTCTGGTTGA	F2-R2	GTGTAACCCGTAGGGCACCTAGCGTACACGTCTCACACCGACTCGGCCCCCTCAGGGGCGTTTAAGAGCTATGCTGGAAACAGCATAGCAAGTTTAAATAAGGCTAGTCCGTTATCAACTTGAAAAAGTGGCACCGAGTCGGTGCTTTTTTTCCTGGCTTGTCAGCCCCTGAGGGGGCCGAGTGTAGCCATAGGACTAGTTCTGGTTGAGAATTCTAGATCCGGTCGTCAACGTCGAAGGACTGCTCTCGAC	Ar	FALSE
gRNA_452	381	AR	ENSG00000169083.11	ENST00000374690.3	chrX	8	+	TRUE	66943532	66943532	C	T	ENST00000374690.3:c.2611C>T	A871V	Missense	E_8	SNP	TRUE	0	Error 0: This mutation can be originally modeled.	Ar	ENSMUSG00000046532.9	ENSMUST00000052837.9	chrX	8	+	SNP	Missense	E_8	97360335	97360335	C	T	ENSMUST00000052837.9:c.2548C>T	A850V	AG	+	TACAGATTGCAAGAGAGCTGCATCAGTTCA	GATTGCAAGAGAGCTGCATC	6	TRUE	CBE	59	CAAAAGTGAACTGATGCAGCTCTCTTGCAATCTGTAGGAAGA	CAAAAGTGAACTGATGCAGCTCTCTTACAATCTGTAGGAAGA	reverse-complement	No Error	FALSE	FALSE	1	targeting guide	GrCm39	ACGGAGGCTCCTATT	F2-R2	GTGTAACCCGTAGGGCACCTAGCGTACACGTCTCACACCGATTGCAAGAGAGCTGCATCGTTTAAGAGCTATGCTGGAAACAGCATAGCAAGTTTAAATAAGGCTAGTCCGTTATCAACTTGAAAAAGTGGCACCGAGTCGGTGCTTTTTTTCAAAAGTGAACTGATGCAGCTCTCTTGCAATCTGTAGGAAGAACGGAGGCTCCTATTGAATTCTAGATCCGGTCGTCAACGTCGAAGGACTGCTCTCGAC	Ar	FALSE
gRNA_453	382	AR	ENSG00000169083.11	ENST00000374690.3	chrX	8	+	TRUE	66931523	66931523	C	T	ENST00000374690.3:c.2164C>T	A722V	Missense	E_4	SNP	TRUE	0	Error 0: This mutation can be originally modeled.	Ar	ENSMUSG00000046532.9	ENSMUST00000052837.9	chrX	8	+	SNP	Missense	E_4	97349122	97349122	C	T	ENSMUST00000052837.9:c.2101C>T	A701V	GG	+	GTGGGCCAAGGCCTTGCCTGGTAAGGAAAA	GCCAAGGCCTTGCCTGGTAA	8	TRUE	CBE	53	TTCTTCTTTTCCTTACCAGGCAAGGCCTTGGCCCACTTGACC	TTCTTCTTTTCCTTACCAGGCAAGACCTTGGCCCACTTGACC	reverse-complement	No Error	FALSE	FALSE	1	targeting guide	GrCm39	TGCGACACAGATAGT	F2-R2	GTGTAACCCGTAGGGCACCTAGCGTACACGTCTCACACCGCCAAGGCCTTGCCTGGTAAGTTTAAGAGCTATGCTGGAAACAGCATAGCAAGTTTAAATAAGGCTAGTCCGTTATCAACTTGAAAAAGTGGCACCGAGTCGGTGCTTTTTTTTTCTTCTTTTCCTTACCAGGCAAGGCCTTGGCCCACTTGACCTGCGACACAGATAGTGAATTCTAGATCCGGTCGTCAACGTCGAAGGACTGCTCTCGAC	Ar	FALSE
gRNA_454	383	AR	ENSG00000169083.11	ENST00000374690.3	chrX	8	+	TRUE	66766207	66766207	C	T	ENST00000374690.3:c.1218C>T	R407C	Missense	E_1	SNP	TRUE	0	Error 0: This mutation can be originally modeled.	Ar	ENSMUSG00000046532.9	ENSMUST00000052837.9	chrX	8	+	SNP	Missense	E_1	97194585	97194585	C	T	ENSMUST00000052837.9:c.1197C>T	R400C	TG	+	CAGCGCAATGCCGCTATGGGGACTTGGGTA	GCAATGCCGCTATGGGGACT	8	TRUE	CBE	40	GTAGACTACCCAAGTCCCCATAGCGGCATTGCGCTGCCGCCG	GTAGACTACCCAAGTCCCCATAGCAGCATTGCGCTGCCGCCG	reverse-complement	No Error	FALSE	FALSE	1	targeting guide	GrCm39	ACCAAGGGCCATACG	F2-R2	GTGTAACCCGTAGGGCACCTAGCGTACACGTCTCACACCGCAATGCCGCTATGGGGACTGTTTAAGAGCTATGCTGGAAACAGCATAGCAAGTTTAAATAAGGCTAGTCCGTTATCAACTTGAAAAAGTGGCACCGAGTCGGTGCTTTTTTTGTAGACTACCCAAGTCCCCATAGCGGCATTGCGCTGCCGCCGACCAAGGGCCATACGGAATTCTAGATCCGGTCGTCAACGTCGAAGGACTGCTCTCGAC	Ar	FALSE
gRNA_455	383	AR	ENSG00000169083.11	ENST00000374690.3	chrX	8	+	TRUE	66766207	66766207	C	T	ENST00000374690.3:c.1218C>T	R407C	Missense	E_1	SNP	TRUE	0	Error 0: This mutation can be originally modeled.	Ar	ENSMUSG00000046532.9	ENSMUST00000052837.9	chrX	8	+	SNP	Missense	E_1	97194585	97194585	C	T	ENSMUST00000052837.9:c.1197C>T	R400C	GG	+	GCGCAATGCCGCTATGGGGACTTGGGTAGT	GATGCCGCTATGGGGACTTG	6	TRUE	CBE	63	ATGTAGACTACCCAAGTCCCCATAGCGGCATTGCGCTGCCGC	ATGTAGACTACCCAAGTCCCCATAGCAGCATTGCGCTGCCGC	reverse-complement	No Error	FALSE	FALSE	1	targeting guide	GrCm39	GGCCTAATGCGAGGT	F2-R2	GTGTAACCCGTAGGGCACCTAGCGTACACGTCTCACACCGATGCCGCTATGGGGACTTGGTTTAAGAGCTATGCTGGAAACAGCATAGCAAGTTTAAATAAGGCTAGTCCGTTATCAACTTGAAAAAGTGGCACCGAGTCGGTGCTTTTTTTATGTAGACTACCCAAGTCCCCATAGCGGCATTGCGCTGCCGCGGCCTAATGCGAGGTGAATTCTAGATCCGGTCGTCAACGTCGAAGGACTGCTCTCGAC	Ar	FALSE
gRNA_456	383	AR	ENSG00000169083.11	ENST00000374690.3	chrX	8	+	TRUE	66766207	66766207	C	T	ENST00000374690.3:c.1218C>T	R407C	Missense	E_1	SNP	TRUE	0	Error 0: This mutation can be originally modeled.	Ar	ENSMUSG00000046532.9	ENSMUST00000052837.9	chrX	8	+	SNP	Missense	E_1	97194585	97194585	C	T	ENSMUST00000052837.9:c.1197C>T	R400C	GG	+	AGCGCAATGCCGCTATGGGGACTTGGGTAG	GAATGCCGCTATGGGGACTT	7	TRUE	CBE	54	TGTAGACTACCCAAGTCCCCATAGCGGCATTGCGCTGCCGCC	TGTAGACTACCCAAGTCCCCATAGCAGCATTGCGCTGCCGCC	reverse-complement	No Error	FALSE	FALSE	1	targeting guide	GrCm39	ATCGATGTTGTATGC	F2-R2	GTGTAACCCGTAGGGCACCTAGCGTACACGTCTCACACCGAATGCCGCTATGGGGACTTGTTTAAGAGCTATGCTGGAAACAGCATAGCAAGTTTAAATAAGGCTAGTCCGTTATCAACTTGAAAAAGTGGCACCGAGTCGGTGCTTTTTTTTGTAGACTACCCAAGTCCCCATAGCGGCATTGCGCTGCCGCCATCGATGTTGTATGCGAATTCTAGATCCGGTCGTCAACGTCGAAGGACTGCTCTCGAC	Ar	FALSE
gRNA_457	384	AR	ENSG00000169083.11	ENST00000374690.3	chrX	8	+	TRUE	66766037	66766037	C	T	ENST00000374690.3:c.1048C>T	S350F	Missense	E_1	SNP	TRUE	0	Error 0: This mutation can be originally modeled.	Ar	ENSMUSG00000046532.9	ENSMUST00000052837.9	chrX	8	+	SNP	Missense	E_1	97194415	97194415	C	T	ENSMUST00000052837.9:c.1027C>T	S343F	CG	+	TCTGTATAAATCTGGAGCACTAGACGAGGC	GATAAATCTGGAGCACTAGA	8	TRUE	CBE	49	GCTGCTGCCTCGTCTAGTGCTCCAGATTTATACAGAGACAGA	GCTGCTGCCTCGTCTAGTGCTCCAAATTTATACAGAGACAGA	reverse-complement	No Error	FALSE	FALSE	1	targeting guide	GrCm39	TATCGCCACTCTCTC	F2-R2	GTGTAACCCGTAGGGCACCTAGCGTACACGTCTCACACCGATAAATCTGGAGCACTAGAGTTTAAGAGCTATGCTGGAAACAGCATAGCAAGTTTAAATAAGGCTAGTCCGTTATCAACTTGAAAAAGTGGCACCGAGTCGGTGCTTTTTTTGCTGCTGCCTCGTCTAGTGCTCCAGATTTATACAGAGACAGATATCGCCACTCTCTCGAATTCTAGATCCGGTCGTCAACGTCGAAGGACTGCTCTCGAC	Ar	FALSE
gRNA_458	384	AR	ENSG00000169083.11	ENST00000374690.3	chrX	8	+	TRUE	66766037	66766037	C	T	ENST00000374690.3:c.1048C>T	S350F	Missense	E_1	SNP	TRUE	0	Error 0: This mutation can be originally modeled.	Ar	ENSMUSG00000046532.9	ENSMUST00000052837.9	chrX	8	+	SNP	Missense	E_1	97194415	97194415	C	T	ENSMUST00000052837.9:c.1027C>T	S343F	AG	+	TGTATAAATCTGGAGCACTAGACGAGGCAG	GAAATCTGGAGCACTAGACG	6	TRUE	CBE	67	ATGCTGCTGCCTCGTCTAGTGCTCCAGATTTATACAGAGACA	ATGCTGCTGCCTCGTCTAGTGCTCCAAATTTATACAGAGACA	reverse-complement	No Error	FALSE	FALSE	1	targeting guide	GrCm39	ATCTAGGAGACAGTC	F2-R2	GTGTAACCCGTAGGGCACCTAGCGTACACGTCTCACACCGAAATCTGGAGCACTAGACGGTTTAAGAGCTATGCTGGAAACAGCATAGCAAGTTTAAATAAGGCTAGTCCGTTATCAACTTGAAAAAGTGGCACCGAGTCGGTGCTTTTTTTATGCTGCTGCCTCGTCTAGTGCTCCAGATTTATACAGAGACAATCTAGGAGACAGTCGAATTCTAGATCCGGTCGTCAACGTCGAAGGACTGCTCTCGAC	Ar	FALSE
gRNA_459	384	AR	ENSG00000169083.11	ENST00000374690.3	chrX	8	+	TRUE	66766037	66766037	C	T	ENST00000374690.3:c.1048C>T	S350F	Missense	E_1	SNP	TRUE	0	Error 0: This mutation can be originally modeled.	Ar	ENSMUSG00000046532.9	ENSMUST00000052837.9	chrX	8	+	SNP	Missense	E_1	97194415	97194415	C	T	ENSMUST00000052837.9:c.1027C>T	S343F	GG	+	GTATAAATCTGGAGCACTAGACGAGGCAGC	GAATCTGGAGCACTAGACGA	5	TRUE	CBE	73	TATGCTGCTGCCTCGTCTAGTGCTCCAGATTTATACAGAGAC	TATGCTGCTGCCTCGTCTAGTGCTCCAAATTTATACAGAGAC	reverse-complement	No Error	FALSE	FALSE	1	targeting guide	GrCm39	AGAAGTATCTGGTGC	F2-R2	GTGTAACCCGTAGGGCACCTAGCGTACACGTCTCACACCGAATCTGGAGCACTAGACGAGTTTAAGAGCTATGCTGGAAACAGCATAGCAAGTTTAAATAAGGCTAGTCCGTTATCAACTTGAAAAAGTGGCACCGAGTCGGTGCTTTTTTTTATGCTGCTGCCTCGTCTAGTGCTCCAGATTTATACAGAGACAGAAGTATCTGGTGCGAATTCTAGATCCGGTCGTCAACGTCGAAGGACTGCTCTCGAC	Ar	FALSE
gRNA_460	385	AR	ENSG00000169083.11	ENST00000374690.3	chrX	8	+	TRUE	66942741	66942741	G	A	ENST00000374690.3:c.2521G>A	R841H	Missense	E_7	SNP	TRUE	0	Error 0: This mutation can be originally modeled.	Ar	ENSMUSG00000046532.9	ENSMUST00000052837.9	chrX	8	+	SNP	Missense	E_7	97359530	97359530	G	A	ENSMUST00000052837.9:c.2458G>A	R820H	TG	-	ATGCAATGATGCGATCGAGTTCCTTGATGT	GATGATGCGATCGAGTTCCT	8	TRUE	CBE	58	TGAACTACATCAAGGAACTCGATCGCATCATTGCATGCAAAA	TGAACTACATCAAGGAACTCGATCACATCATTGCATGCAAAA	reverse-complement	No Error	FALSE	FALSE	1	targeting guide	GrCm39	GCGTTCCACTACTAT	F2-R2	GTGTAACCCGTAGGGCACCTAGCGTACACGTCTCACACCGATGATGCGATCGAGTTCCTGTTTAAGAGCTATGCTGGAAACAGCATAGCAAGTTTAAATAAGGCTAGTCCGTTATCAACTTGAAAAAGTGGCACCGAGTCGGTGCTTTTTTTTGAACTACATCAAGGAACTCGATCGCATCATTGCATGCAAAAGCGTTCCACTACTATGAATTCTAGATCCGGTCGTCAACGTCGAAGGACTGCTCTCGAC	Ar	FALSE
gRNA_461	385	AR	ENSG00000169083.11	ENST00000374690.3	chrX	8	+	TRUE	66942741	66942741	G	A	ENST00000374690.3:c.2521G>A	R841H	Missense	E_7	SNP	TRUE	0	Error 0: This mutation can be originally modeled.	Ar	ENSMUSG00000046532.9	ENSMUST00000052837.9	chrX	8	+	SNP	Missense	E_7	97359530	97359530	G	A	ENSMUST00000052837.9:c.2458G>A	R820H	TG	-	CAATGATGCGATCGAGTTCCTTGATGTAGT	GATGCGATCGAGTTCCTTGA	5	TRUE	CBE	51	GAATGAACTACATCAAGGAACTCGATCGCATCATTGCATGCA	GAATGAACTACATCAAGGAACTCGATCACATCATTGCATGCA	reverse-complement	No Error	FALSE	FALSE	1	targeting guide	GrCm39	CTGATGAATAGTCTC	F2-R2	GTGTAACCCGTAGGGCACCTAGCGTACACGTCTCACACCGATGCGATCGAGTTCCTTGAGTTTAAGAGCTATGCTGGAAACAGCATAGCAAGTTTAAATAAGGCTAGTCCGTTATCAACTTGAAAAAGTGGCACCGAGTCGGTGCTTTTTTTGAATGAACTACATCAAGGAACTCGATCGCATCATTGCATGCACTGATGAATAGTCTCGAATTCTAGATCCGGTCGTCAACGTCGAAGGACTGCTCTCGAC	Ar	FALSE
gRNA_462	387	AR	ENSG00000169083.11	ENST00000374690.3	chrX	8	+	TRUE	66766208	66766208	G	A	ENST00000374690.3:c.1219G>A	R407H	Missense	E_1	SNP	TRUE	0	Error 0: This mutation can be originally modeled.	Ar	ENSMUSG00000046532.9	ENSMUST00000052837.9	chrX	8	+	SNP	Missense	E_1	97194586	97194586	G	A	ENSMUST00000052837.9:c.1198G>A	R400H	CG	-	GTCCCCATAGCGGCATTGCGCTGCCGCCGC	GCATAGCGGCATTGCGCTGC	7	TRUE	CBE	38	TGGGCTGCGGCGGCAGCGCAATGCCGCTATGGGGACTTGGGT	TGGGCTGCGGCGGCAGCGCAATGCCACTATGGGGACTTGGGT	reverse-complement	No Error	FALSE	FALSE	1	targeting guide	GrCm39	CTGGCGGGTGACTCT	F2-R2	GTGTAACCCGTAGGGCACCTAGCGTACACGTCTCACACCGCATAGCGGCATTGCGCTGCGTTTAAGAGCTATGCTGGAAACAGCATAGCAAGTTTAAATAAGGCTAGTCCGTTATCAACTTGAAAAAGTGGCACCGAGTCGGTGCTTTTTTTTGGGCTGCGGCGGCAGCGCAATGCCGCTATGGGGACTTGGGTCTGGCGGGTGACTCTGAATTCTAGATCCGGTCGTCAACGTCGAAGGACTGCTCTCGAC	Ar	FALSE
gRNA_463	387	AR	ENSG00000169083.11	ENST00000374690.3	chrX	8	+	TRUE	66766208	66766208	G	A	ENST00000374690.3:c.1219G>A	R407H	Missense	E_1	SNP	TRUE	0	Error 0: This mutation can be originally modeled.	Ar	ENSMUSG00000046532.9	ENSMUST00000052837.9	chrX	8	+	SNP	Missense	E_1	97194586	97194586	G	A	ENSMUST00000052837.9:c.1198G>A	R400H	CG	-	CCCATAGCGGCATTGCGCTGCCGCCGCAGC	GAGCGGCATTGCGCTGCCGC	4	TRUE	CBE	49	GCCTGGGCTGCGGCGGCAGCGCAATGCCGCTATGGGGACTTG	GCCTGGGCTGCGGCGGCAGCGCAATGCCACTATGGGGACTTG	reverse-complement	No Error	FALSE	FALSE	1	targeting guide	GrCm39	AACACGAGAACACAA	F2-R2	GTGTAACCCGTAGGGCACCTAGCGTACACGTCTCACACCGAGCGGCATTGCGCTGCCGCGTTTAAGAGCTATGCTGGAAACAGCATAGCAAGTTTAAATAAGGCTAGTCCGTTATCAACTTGAAAAAGTGGCACCGAGTCGGTGCTTTTTTTGCCTGGGCTGCGGCGGCAGCGCAATGCCGCTATGGGGACTTGAACACGAGAACACAAGAATTCTAGATCCGGTCGTCAACGTCGAAGGACTGCTCTCGAC	Ar	FALSE
gRNA_464	388	AR	ENSG00000169083.11	ENST00000374690.3	chrX	8	+	TRUE	66943588	66943588	G	A	ENST00000374690.3:c.2667G>A	V890M	Missense	E_8	SNP	TRUE	0	Error 0: This mutation can be originally modeled.	Ar	ENSMUSG00000046532.9	ENSMUST00000052837.9	chrX	8	+	SNP	Missense	E_8	97360391	97360391	G	A	ENSMUST00000052837.9:c.2604G>A	V869M	GG	-	AGGAAAGTCCACGCTCACCATATGGGACTT	GAGTCCACGCTCACCATATG	8	TRUE	CBE	57	CTAATCAAGTCCCATATGGTGAGCGTGGACTTTCCTGAAATG	CTAATCAAGTCCCATATGGTGAGCATGGACTTTCCTGAAATG	reverse-complement	No Error	FALSE	FALSE	1	targeting guide	GrCm39	ACCGCGAACGGATAC	F2-R2	GTGTAACCCGTAGGGCACCTAGCGTACACGTCTCACACCGAGTCCACGCTCACCATATGGTTTAAGAGCTATGCTGGAAACAGCATAGCAAGTTTAAATAAGGCTAGTCCGTTATCAACTTGAAAAAGTGGCACCGAGTCGGTGCTTTTTTTCTAATCAAGTCCCATATGGTGAGCGTGGACTTTCCTGAAATGACCGCGAACGGATACGAATTCTAGATCCGGTCGTCAACGTCGAAGGACTGCTCTCGAC	Ar	FALSE
gRNA_465	390	ARAF	ENSG00000078061.8	ENST00000377045.4	chrX	15	+	TRUE	47428244	47428244	G	A	ENST00000377045.4:c.1203G>A	D402N	Missense	E_10	SNP	TRUE	0	Error 0: This mutation can be originally modeled.	Araf	ENSMUSG00000001127.13	ENSMUST00000001155.11	chrX	15	+	SNP	Missense	E_10	20723978	20723978	G	A	ENSMUST00000001155.11:c.1197G>A	D400N	AG	-	CTGGACCATGTCAAAGCGCGTGTCAGCCAC	GCCATGTCAAAGCGCGTGTC	8	TRUE	CBE	41	CTACATGTGGCTGACACGCGCTTTGACATGGTCCAGCTCATT	CTACATGTGGCTGACACGCGCTTTAACATGGTCCAGCTCATT	reverse-complement	No Error	FALSE	FALSE	1	targeting guide	GrCm39	GTTGAGCATCCAGCT	F2-R2	GTGTAACCCGTAGGGCACCTAGCGTACACGTCTCACACCGCCATGTCAAAGCGCGTGTCGTTTAAGAGCTATGCTGGAAACAGCATAGCAAGTTTAAATAAGGCTAGTCCGTTATCAACTTGAAAAAGTGGCACCGAGTCGGTGCTTTTTTTCTACATGTGGCTGACACGCGCTTTGACATGGTCCAGCTCATTGTTGAGCATCCAGCTGAATTCTAGATCCGGTCGTCAACGTCGAAGGACTGCTCTCGAC	Araf	FALSE
gRNA_466	391	ARAF	ENSG00000078061.8	ENST00000377045.4	chrX	15	+	TRUE	47430729	47430729	C	T	ENST00000377045.4:c.1693C>T	A565V	Missense	E_15	SNP	TRUE	0	Error 0: This mutation can be originally modeled.	Araf	ENSMUSG00000001127.13	ENSMUST00000001155.11	chrX	15	+	SNP	Missense	E_15	20726225	20726225	C	T	ENSMUST00000001155.11:c.1687C>T	A563V	TG	+	AGATTCTGGCCACGATCGAGCTACTGCAGC	GCTGGCCACGATCGAGCTAC	6	TRUE	CBE	45	GTGACCGCTGCAGTAGCTCGATCGTGGCCAGAATCTGGGAGC	GTGACCGCTGCAGTAGCTCGATCGTGACCAGAATCTGGGAGC	reverse-complement	No Error	FALSE	FALSE	1	targeting guide	GrCm39	GCTGACAATCTCCTT	F2-R2	GTGTAACCCGTAGGGCACCTAGCGTACACGTCTCACACCGCTGGCCACGATCGAGCTACGTTTAAGAGCTATGCTGGAAACAGCATAGCAAGTTTAAATAAGGCTAGTCCGTTATCAACTTGAAAAAGTGGCACCGAGTCGGTGCTTTTTTTGTGACCGCTGCAGTAGCTCGATCGTGGCCAGAATCTGGGAGCGCTGACAATCTCCTTGAATTCTAGATCCGGTCGTCAACGTCGAAGGACTGCTCTCGAC	Araf	FALSE
gRNA_467	392	ARAF	ENSG00000078061.8	ENST00000377045.4	chrX	15	+	TRUE	47426725	47426725	G	A	ENST00000377045.4:c.969G>A	V324M	Missense	E_9	SNP	TRUE	0	Error 0: This mutation can be originally modeled.	Araf	ENSMUSG00000001127.13	ENSMUST00000001155.11	chrX	15	+	SNP	Missense	E_9	20720248	20720248	G	A	ENSMUST00000001155.11:c.963G>A	V322M	TG	-	CCGAAACACAGTGCCAAAAGAGCCTGTCCC	GACACAGTGCCAAAAGAGCC	5	TRUE	CBE	53	AGGATCGGGACAGGCTCTTTTGGCACTGTGTTTCGGGGGCGT	AGGATCGGGACAGGCTCTTTTGGCACTATGTTTCGGGGGCGT	reverse-complement	No Error	FALSE	FALSE	1	targeting guide	GrCm39	TGTCTACGAATCTTT	F2-R2	GTGTAACCCGTAGGGCACCTAGCGTACACGTCTCACACCGACACAGTGCCAAAAGAGCCGTTTAAGAGCTATGCTGGAAACAGCATAGCAAGTTTAAATAAGGCTAGTCCGTTATCAACTTGAAAAAGTGGCACCGAGTCGGTGCTTTTTTTAGGATCGGGACAGGCTCTTTTGGCACTGTGTTTCGGGGGCGTTGTCTACGAATCTTTGAATTCTAGATCCGGTCGTCAACGTCGAAGGACTGCTCTCGAC	Araf	FALSE
gRNA_468	393	ARAF	ENSG00000078061.8	ENST00000377045.4	chrX	15	+	TRUE	47430798	47430798	G	A	ENST00000377045.4:c.1762G>A	R588H	Missense	E_15	SNP	TRUE	0	Error 0: This mutation can be originally modeled.	Araf	ENSMUSG00000001127.13	ENSMUST00000001155.11	chrX	15	+	SNP	Missense	E_15	20726294	20726294	G	A	ENSMUST00000001155.11:c.1756G>A	R586H	GG	-	CTGGGTGCGGTGCAAGGAGGGTTCGGAGGC	GTGCGGTGCAAGGAGGGTTC	4	TRUE	CBE	36	CGGAGTGCCTCCGAACCCTCCTTGCACCGCACCCAGGCTGAT	CGGAGTGCCTCCGAACCCTCCTTGCACCACACCCAGGCTGAT	reverse-complement	No Error	FALSE	FALSE	1	targeting guide	GrCm39	GAGCGCAAACTATCA	F2-R2	GTGTAACCCGTAGGGCACCTAGCGTACACGTCTCACACCGTGCGGTGCAAGGAGGGTTCGTTTAAGAGCTATGCTGGAAACAGCATAGCAAGTTTAAATAAGGCTAGTCCGTTATCAACTTGAAAAAGTGGCACCGAGTCGGTGCTTTTTTTCGGAGTGCCTCCGAACCCTCCTTGCACCGCACCCAGGCTGATGAGCGCAAACTATCAGAATTCTAGATCCGGTCGTCAACGTCGAAGGACTGCTCTCGAC	Araf	FALSE
gRNA_469	393	ARAF	ENSG00000078061.8	ENST00000377045.4	chrX	15	+	TRUE	47430798	47430798	G	A	ENST00000377045.4:c.1762G>A	R588H	Missense	E_15	SNP	TRUE	0	Error 0: This mutation can be originally modeled.	Araf	ENSMUSG00000001127.13	ENSMUST00000001155.11	chrX	15	+	SNP	Missense	E_15	20726294	20726294	G	A	ENSMUST00000001155.11:c.1756G>A	R586H	CG	-	CCTGGGTGCGGTGCAAGGAGGGTTCGGAGG	GGTGCGGTGCAAGGAGGGTT	5	TRUE	CBE	43	GGAGTGCCTCCGAACCCTCCTTGCACCGCACCCAGGCTGATG	GGAGTGCCTCCGAACCCTCCTTGCACCACACCCAGGCTGATG	reverse-complement	No Error	FALSE	FALSE	1	targeting guide	GrCm39	TCTATGGTTCAAGTG	F2-R2	GTGTAACCCGTAGGGCACCTAGCGTACACGTCTCACACCGGTGCGGTGCAAGGAGGGTTGTTTAAGAGCTATGCTGGAAACAGCATAGCAAGTTTAAATAAGGCTAGTCCGTTATCAACTTGAAAAAGTGGCACCGAGTCGGTGCTTTTTTTGGAGTGCCTCCGAACCCTCCTTGCACCGCACCCAGGCTGATGTCTATGGTTCAAGTGGAATTCTAGATCCGGTCGTCAACGTCGAAGGACTGCTCTCGAC	Araf	FALSE
gRNA_470	396	ARAF	ENSG00000078061.8	ENST00000377045.4	chrX	15	+	TRUE	47430406	47430406	C	T	ENST00000377045.4:c.1680C>T	P561S	Missense	E_14	SNP	TRUE	0	Error 0: This mutation can be originally modeled.	Araf	ENSMUSG00000001127.13	ENSMUST00000001155.11	chrX	15	+	SNP	Missense	E_14	20726053	20726053	C	T	ENSMUST00000001155.11:c.1674C>T	P559S	AG	+	CCTATTTCCCCAGGTGGGCTGGGTAGGAGG	GTTCCCCAGGTGGGCTGGGT	4	TRUE	CBE	45	TCCAGCCCTCCTACCCAGCCCACCTGGGGAAATAGGGGCCGC	TCCAGCCCTCCTACCCAGCCCACCTGGGAAAATAGGGGCCGC	reverse-complement	No Error	FALSE	FALSE	1	targeting guide	GrCm39	AAGTCTGGGACTAAC	F2-R2	GTGTAACCCGTAGGGCACCTAGCGTACACGTCTCACACCGTTCCCCAGGTGGGCTGGGTGTTTAAGAGCTATGCTGGAAACAGCATAGCAAGTTTAAATAAGGCTAGTCCGTTATCAACTTGAAAAAGTGGCACCGAGTCGGTGCTTTTTTTTCCAGCCCTCCTACCCAGCCCACCTGGGGAAATAGGGGCCGCAAGTCTGGGACTAACGAATTCTAGATCCGGTCGTCAACGTCGAAGGACTGCTCTCGAC	Araf	FALSE
gRNA_471	396	ARAF	ENSG00000078061.8	ENST00000377045.4	chrX	15	+	TRUE	47430406	47430406	C	T	ENST00000377045.4:c.1680C>T	P561S	Missense	E_14	SNP	TRUE	0	Error 0: This mutation can be originally modeled.	Araf	ENSMUSG00000001127.13	ENSMUST00000001155.11	chrX	15	+	SNP	Missense	E_14	20726053	20726053	C	T	ENSMUST00000001155.11:c.1674C>T	P559S	GG	+	GGCCCCTATTTCCCCAGGTGGGCTGGGTAG	GCTATTTCCCCAGGTGGGCT	8	TRUE	CBE	34	GCCCTCCTACCCAGCCCACCTGGGGAAATAGGGGCCGCTCCT	GCCCTCCTACCCAGCCCACCTGGGAAAATAGGGGCCGCTCCT	reverse-complement	No Error	FALSE	FALSE	1	targeting guide	GrCm39	CATCGTGGTATCGCA	F2-R2	GTGTAACCCGTAGGGCACCTAGCGTACACGTCTCACACCGCTATTTCCCCAGGTGGGCTGTTTAAGAGCTATGCTGGAAACAGCATAGCAAGTTTAAATAAGGCTAGTCCGTTATCAACTTGAAAAAGTGGCACCGAGTCGGTGCTTTTTTTGCCCTCCTACCCAGCCCACCTGGGGAAATAGGGGCCGCTCCTCATCGTGGTATCGCAGAATTCTAGATCCGGTCGTCAACGTCGAAGGACTGCTCTCGAC	Araf	FALSE
gRNA_472	396	ARAF	ENSG00000078061.8	ENST00000377045.4	chrX	15	+	TRUE	47430406	47430406	C	T	ENST00000377045.4:c.1680C>T	P561S	Missense	E_14	SNP	TRUE	0	Error 0: This mutation can be originally modeled.	Araf	ENSMUSG00000001127.13	ENSMUST00000001155.11	chrX	15	+	SNP	Missense	E_14	20726053	20726053	C	T	ENSMUST00000001155.11:c.1674C>T	P559S	GG	+	GCCCCTATTTCCCCAGGTGGGCTGGGTAGG	GTATTTCCCCAGGTGGGCTG	7	TRUE	CBE	46	AGCCCTCCTACCCAGCCCACCTGGGGAAATAGGGGCCGCTCC	AGCCCTCCTACCCAGCCCACCTGGGAAAATAGGGGCCGCTCC	reverse-complement	No Error	FALSE	FALSE	1	targeting guide	GrCm39	CGTGTTATACAACTG	F2-R2	GTGTAACCCGTAGGGCACCTAGCGTACACGTCTCACACCGTATTTCCCCAGGTGGGCTGGTTTAAGAGCTATGCTGGAAACAGCATAGCAAGTTTAAATAAGGCTAGTCCGTTATCAACTTGAAAAAGTGGCACCGAGTCGGTGCTTTTTTTAGCCCTCCTACCCAGCCCACCTGGGGAAATAGGGGCCGCTCCCGTGTTATACAACTGGAATTCTAGATCCGGTCGTCAACGTCGAAGGACTGCTCTCGAC	Araf	FALSE
gRNA_473	397	ARAF	ENSG00000078061.8	ENST00000377045.4	chrX	15	+	TRUE	47430771	47430771	G	A	ENST00000377045.4:c.1735G>A	R579Q	Missense	E_15	SNP	TRUE	0	Error 0: This mutation can be originally modeled.	Araf	ENSMUSG00000001127.13	ENSMUST00000001155.11	chrX	15	+	SNP	Missense	E_15	20726267	20726267	G	A	ENSMUST00000001155.11:c.1729G>A	R577Q	GG	-	CGGAGGCACTCCGCTCAATCTTGGGGAGTG	GGCACTCCGCTCAATCTTGG	8	TRUE	CBE	57	AGCGGTCACTCCCCAAGATTGAGCGGAGTGCCTCCGAACCCT	AGCGGTCACTCCCCAAGATTGAGCAGAGTGCCTCCGAACCCT	reverse-complement	No Error	FALSE	FALSE	1	targeting guide	GrCm39	CCTATACCTCTTGTT	F2-R2	GTGTAACCCGTAGGGCACCTAGCGTACACGTCTCACACCGGCACTCCGCTCAATCTTGGGTTTAAGAGCTATGCTGGAAACAGCATAGCAAGTTTAAATAAGGCTAGTCCGTTATCAACTTGAAAAAGTGGCACCGAGTCGGTGCTTTTTTTAGCGGTCACTCCCCAAGATTGAGCGGAGTGCCTCCGAACCCTCCTATACCTCTTGTTGAATTCTAGATCCGGTCGTCAACGTCGAAGGACTGCTCTCGAC	Araf	FALSE
gRNA_474	397	ARAF	ENSG00000078061.8	ENST00000377045.4	chrX	15	+	TRUE	47430771	47430771	G	A	ENST00000377045.4:c.1735G>A	R579Q	Missense	E_15	SNP	TRUE	0	Error 0: This mutation can be originally modeled.	Araf	ENSMUSG00000001127.13	ENSMUST00000001155.11	chrX	15	+	SNP	Missense	E_15	20726267	20726267	G	A	ENSMUST00000001155.11:c.1729G>A	R577Q	AG	-	GAGGCACTCCGCTCAATCTTGGGGAGTGAC	GACTCCGCTCAATCTTGGGG	6	TRUE	CBE	62	GCAGCGGTCACTCCCCAAGATTGAGCGGAGTGCCTCCGAACC	GCAGCGGTCACTCCCCAAGATTGAGCAGAGTGCCTCCGAACC	reverse-complement	No Error	FALSE	FALSE	1	targeting guide	GrCm39	CGTTTCATATCTAGT	F2-R2	GTGTAACCCGTAGGGCACCTAGCGTACACGTCTCACACCGACTCCGCTCAATCTTGGGGGTTTAAGAGCTATGCTGGAAACAGCATAGCAAGTTTAAATAAGGCTAGTCCGTTATCAACTTGAAAAAGTGGCACCGAGTCGGTGCTTTTTTTGCAGCGGTCACTCCCCAAGATTGAGCGGAGTGCCTCCGAACCCGTTTCATATCTAGTGAATTCTAGATCCGGTCGTCAACGTCGAAGGACTGCTCTCGAC	Araf	FALSE
gRNA_475	397	ARAF	ENSG00000078061.8	ENST00000377045.4	chrX	15	+	TRUE	47430771	47430771	G	A	ENST00000377045.4:c.1735G>A	R579Q	Missense	E_15	SNP	TRUE	0	Error 0: This mutation can be originally modeled.	Araf	ENSMUSG00000001127.13	ENSMUST00000001155.11	chrX	15	+	SNP	Missense	E_15	20726267	20726267	G	A	ENSMUST00000001155.11:c.1729G>A	R577Q	TG	-	GGCACTCCGCTCAATCTTGGGGAGTGACCG	GTCCGCTCAATCTTGGGGAG	4	TRUE	CBE	49	CTGCAGCGGTCACTCCCCAAGATTGAGCGGAGTGCCTCCGAA	CTGCAGCGGTCACTCCCCAAGATTGAGCAGAGTGCCTCCGAA	reverse-complement	No Error	FALSE	FALSE	1	targeting guide	GrCm39	CTGGTGCTTGAAGGG	F2-R2	GTGTAACCCGTAGGGCACCTAGCGTACACGTCTCACACCGTCCGCTCAATCTTGGGGAGGTTTAAGAGCTATGCTGGAAACAGCATAGCAAGTTTAAATAAGGCTAGTCCGTTATCAACTTGAAAAAGTGGCACCGAGTCGGTGCTTTTTTTCTGCAGCGGTCACTCCCCAAGATTGAGCGGAGTGCCTCCGAACTGGTGCTTGAAGGGGAATTCTAGATCCGGTCGTCAACGTCGAAGGACTGCTCTCGAC	Araf	FALSE
gRNA_476	399	ARAF	ENSG00000078061.8	ENST00000377045.4	chrX	15	+	TRUE	47426106	47426106	G	A	ENST00000377045.4:c.625G>A	R209H	Missense	E_6	SNP	TRUE	0	Error 0: This mutation can be originally modeled.	Araf	ENSMUSG00000001127.13	ENSMUST00000001155.11	chrX	15	+	SNP	Missense	E_6	20719625	20719625	G	A	ENSMUST00000001155.11:c.625G>A	R209H	TG	-	AGCGGATGCGCTGCAGTGGGGGATTGGCAG	GATGCGCTGCAGTGGGGGAT	5	TRUE	CBE	44	CTGCCCCTGCCAATCCCCCACTGCAGCGCATCCGCTCCACAT	CTGCCCCTGCCAATCCCCCACTGCAGCACATCCGCTCCACAT	reverse-complement	No Error	FALSE	FALSE	1	targeting guide	GrCm39	CGTCGCATGCGTGTG	F2-R2	GTGTAACCCGTAGGGCACCTAGCGTACACGTCTCACACCGATGCGCTGCAGTGGGGGATGTTTAAGAGCTATGCTGGAAACAGCATAGCAAGTTTAAATAAGGCTAGTCCGTTATCAACTTGAAAAAGTGGCACCGAGTCGGTGCTTTTTTTCTGCCCCTGCCAATCCCCCACTGCAGCGCATCCGCTCCACATCGTCGCATGCGTGTGGAATTCTAGATCCGGTCGTCAACGTCGAAGGACTGCTCTCGAC	Araf	FALSE
gRNA_477	399	ARAF	ENSG00000078061.8	ENST00000377045.4	chrX	15	+	TRUE	47426106	47426106	G	A	ENST00000377045.4:c.625G>A	R209H	Missense	E_6	SNP	TRUE	0	Error 0: This mutation can be originally modeled.	Araf	ENSMUSG00000001127.13	ENSMUST00000001155.11	chrX	15	+	SNP	Missense	E_6	20719625	20719625	G	A	ENSMUST00000001155.11:c.625G>A	R209H	GG	-	GCGGATGCGCTGCAGTGGGGGATTGGCAGG	GTGCGCTGCAGTGGGGGATT	4	TRUE	CBE	36	CCTGCCCCTGCCAATCCCCCACTGCAGCGCATCCGCTCCACA	CCTGCCCCTGCCAATCCCCCACTGCAGCACATCCGCTCCACA	reverse-complement	No Error	FALSE	FALSE	1	targeting guide	GrCm39	GGTGGAAATTGGAGC	F2-R2	GTGTAACCCGTAGGGCACCTAGCGTACACGTCTCACACCGTGCGCTGCAGTGGGGGATTGTTTAAGAGCTATGCTGGAAACAGCATAGCAAGTTTAAATAAGGCTAGTCCGTTATCAACTTGAAAAAGTGGCACCGAGTCGGTGCTTTTTTTCCTGCCCCTGCCAATCCCCCACTGCAGCGCATCCGCTCCACAGGTGGAAATTGGAGCGAATTCTAGATCCGGTCGTCAACGTCGAAGGACTGCTCTCGAC	Araf	FALSE
gRNA_478	400	ARAF	ENSG00000078061.8	ENST00000377045.4	chrX	15	+	TRUE	47426444	47426444	G	A	ENST00000377045.4:c.786G>A	V263M	Missense	E_8	SNP	TRUE	0	Error 0: This mutation can be originally modeled.	Araf	ENSMUSG00000001127.13	ENSMUST00000001155.11	chrX	15	+	SNP	Missense	E_8	20719969	20719969	G	A	ENSMUST00000001155.11:c.780G>A	V261M	GG	-	CCTGAAGACACACTAGCTGGGCTAGGGCTA	GAGACACACTAGCTGGGCTA	7	TRUE	CBE	60	TCGGGGTAGCCCTAGCCCAGCTAGTGTGTCTTCAGGGAGGAA	TCGGGGTAGCCCTAGCCCAGCTAGTATGTCTTCAGGGAGGAA	reverse-complement	No Error	FALSE	FALSE	1	targeting guide	GrCm39	AGGTGCGTTAGACTA	F2-R2	GTGTAACCCGTAGGGCACCTAGCGTACACGTCTCACACCGAGACACACTAGCTGGGCTAGTTTAAGAGCTATGCTGGAAACAGCATAGCAAGTTTAAATAAGGCTAGTCCGTTATCAACTTGAAAAAGTGGCACCGAGTCGGTGCTTTTTTTTCGGGGTAGCCCTAGCCCAGCTAGTGTGTCTTCAGGGAGGAAAGGTGCGTTAGACTAGAATTCTAGATCCGGTCGTCAACGTCGAAGGACTGCTCTCGAC	Araf	FALSE
gRNA_479	400	ARAF	ENSG00000078061.8	ENST00000377045.4	chrX	15	+	TRUE	47426444	47426444	G	A	ENST00000377045.4:c.786G>A	V263M	Missense	E_8	SNP	TRUE	0	Error 0: This mutation can be originally modeled.	Araf	ENSMUSG00000001127.13	ENSMUST00000001155.11	chrX	15	+	SNP	Missense	E_8	20719969	20719969	G	A	ENSMUST00000001155.11:c.780G>A	V261M	GG	-	CTGAAGACACACTAGCTGGGCTAGGGCTAC	GGACACACTAGCTGGGCTAG	6	TRUE	CBE	70	CTCGGGGTAGCCCTAGCCCAGCTAGTGTGTCTTCAGGGAGGA	CTCGGGGTAGCCCTAGCCCAGCTAGTATGTCTTCAGGGAGGA	reverse-complement	No Error	FALSE	FALSE	1	targeting guide	GrCm39	CAACTGGCGTGTGTT	F2-R2	GTGTAACCCGTAGGGCACCTAGCGTACACGTCTCACACCGGACACACTAGCTGGGCTAGGTTTAAGAGCTATGCTGGAAACAGCATAGCAAGTTTAAATAAGGCTAGTCCGTTATCAACTTGAAAAAGTGGCACCGAGTCGGTGCTTTTTTTCTCGGGGTAGCCCTAGCCCAGCTAGTGTGTCTTCAGGGAGGACAACTGGCGTGTGTTGAATTCTAGATCCGGTCGTCAACGTCGAAGGACTGCTCTCGAC	Araf	FALSE
gRNA_480	400	ARAF	ENSG00000078061.8	ENST00000377045.4	chrX	15	+	TRUE	47426444	47426444	G	A	ENST00000377045.4:c.786G>A	V263M	Missense	E_8	SNP	TRUE	0	Error 0: This mutation can be originally modeled.	Araf	ENSMUSG00000001127.13	ENSMUST00000001155.11	chrX	15	+	SNP	Missense	E_8	20719969	20719969	G	A	ENSMUST00000001155.11:c.780G>A	V261M	AG	-	CCCTGAAGACACACTAGCTGGGCTAGGGCT	GAAGACACACTAGCTGGGCT	8	TRUE	CBE	52	CGGGGTAGCCCTAGCCCAGCTAGTGTGTCTTCAGGGAGGAAG	CGGGGTAGCCCTAGCCCAGCTAGTATGTCTTCAGGGAGGAAG	reverse-complement	No Error	FALSE	FALSE	1	targeting guide	GrCm39	CGTGGGTTCCAAGCC	F2-R2	GTGTAACCCGTAGGGCACCTAGCGTACACGTCTCACACCGAAGACACACTAGCTGGGCTGTTTAAGAGCTATGCTGGAAACAGCATAGCAAGTTTAAATAAGGCTAGTCCGTTATCAACTTGAAAAAGTGGCACCGAGTCGGTGCTTTTTTTCGGGGTAGCCCTAGCCCAGCTAGTGTGTCTTCAGGGAGGAAGCGTGGGTTCCAAGCCGAATTCTAGATCCGGTCGTCAACGTCGAAGGACTGCTCTCGAC	Araf	FALSE
gRNA_481	401	ARAF	ENSG00000078061.8	ENST00000377045.4	chrX	15	+	TRUE	47430809	47430809	G	A	ENST00000377045.4:c.1773G>A	D592N	Missense	E_15	SNP	TRUE	0	Error 0: This mutation can be originally modeled.	Araf	ENSMUSG00000001127.13	ENSMUST00000001155.11	chrX	15	+	SNP	Missense	E_15	20726305	20726305	G	A	ENSMUST00000001155.11:c.1767G>A	D590N	TG	-	GGCAACTCATCAGCCTGGGTGCGGTGCAAG	GCTCATCAGCCTGGGTGCGG	7	TRUE	CBE	54	ACCCTCCTTGCACCGCACCCAGGCTGATGAGTTGCCTGCTTG	ACCCTCCTTGCACCGCACCCAGGCTAATGAGTTGCCTGCTTG	reverse-complement	No Error	FALSE	FALSE	1	targeting guide	GrCm39	TGGTTACAAATCAAG	F2-R2	GTGTAACCCGTAGGGCACCTAGCGTACACGTCTCACACCGCTCATCAGCCTGGGTGCGGGTTTAAGAGCTATGCTGGAAACAGCATAGCAAGTTTAAATAAGGCTAGTCCGTTATCAACTTGAAAAAGTGGCACCGAGTCGGTGCTTTTTTTACCCTCCTTGCACCGCACCCAGGCTGATGAGTTGCCTGCTTGTGGTTACAAATCAAGGAATTCTAGATCCGGTCGTCAACGTCGAAGGACTGCTCTCGAC	Araf	FALSE
gRNA_482	402	ARAF	ENSG00000078061.8	ENST00000377045.4	chrX	15	+	TRUE	47426127	47426127	C	T	ENST00000377045.4:c.646C>T	P216L	Missense	E_6	SNP	TRUE	0	Error 0: This mutation can be originally modeled.	Araf	ENSMUSG00000001127.13	ENSMUST00000001155.11	chrX	15	+	SNP	Missense	E_6	20719646	20719646	C	T	ENSMUST00000001155.11:c.646C>T	P216L	AG	+	TCTACTCCTAACGTCCACATGGTCAGCACC	GTCCTAACGTCCACATGGTC	4	TRUE	CBE	43	AGCTGTGGTGCTGACCATGTGGACGTTAGGAGTAGATGTGGA	AGCTGTGGTGCTGACCATGTGGACGTTAAGAGTAGATGTGGA	reverse-complement	No Error	FALSE	FALSE	1	targeting guide	GrCm39	ATTACTTCCGTCCTT	F2-R2	GTGTAACCCGTAGGGCACCTAGCGTACACGTCTCACACCGTCCTAACGTCCACATGGTCGTTTAAGAGCTATGCTGGAAACAGCATAGCAAGTTTAAATAAGGCTAGTCCGTTATCAACTTGAAAAAGTGGCACCGAGTCGGTGCTTTTTTTAGCTGTGGTGCTGACCATGTGGACGTTAGGAGTAGATGTGGAATTACTTCCGTCCTTGAATTCTAGATCCGGTCGTCAACGTCGAAGGACTGCTCTCGAC	Araf	FALSE
gRNA_483	402	ARAF	ENSG00000078061.8	ENST00000377045.4	chrX	15	+	TRUE	47426127	47426127	C	T	ENST00000377045.4:c.646C>T	P216L	Missense	E_6	SNP	TRUE	0	Error 0: This mutation can be originally modeled.	Araf	ENSMUSG00000001127.13	ENSMUST00000001155.11	chrX	15	+	SNP	Missense	E_6	20719646	20719646	C	T	ENSMUST00000001155.11:c.646C>T	P216L	GG	+	CACATCTACTCCTAACGTCCACATGGTCAG	GCTACTCCTAACGTCCACAT	8	TRUE	CBE	69	GTGGTGCTGACCATGTGGACGTTAGGAGTAGATGTGGAGCGG	GTGGTGCTGACCATGTGGACGTTAAGAGTAGATGTGGAGCGG	reverse-complement	No Error	FALSE	FALSE	1	targeting guide	GrCm39	CCCGCTTACTCTAAA	F2-R2	GTGTAACCCGTAGGGCACCTAGCGTACACGTCTCACACCGCTACTCCTAACGTCCACATGTTTAAGAGCTATGCTGGAAACAGCATAGCAAGTTTAAATAAGGCTAGTCCGTTATCAACTTGAAAAAGTGGCACCGAGTCGGTGCTTTTTTTGTGGTGCTGACCATGTGGACGTTAGGAGTAGATGTGGAGCGGCCCGCTTACTCTAAAGAATTCTAGATCCGGTCGTCAACGTCGAAGGACTGCTCTCGAC	Araf	FALSE
gRNA_484	404	ARAF	ENSG00000078061.8	ENST00000377045.4	chrX	15	+	TRUE	47430296	47430296	G	A	ENST00000377045.4:c.1570G>A	R524H	Missense	E_14	SNP	TRUE	0	Error 0: This mutation can be originally modeled.	Araf	ENSMUSG00000001127.13	ENSMUST00000001155.11	chrX	15	+	SNP	Missense	E_14	20725943	20725943	G	A	ENSMUST00000001155.11:c.1564G>A	R522H	TG	-	GATAGCCACGGCCCACCATAAAGATGATCT	GCCACGGCCCACCATAAAGA	5	TRUE	CBE	52	CACACCAGATCATCTTTATGGTGGGCCGTGGCTATCTGTCTC	CACACCAGATCATCTTTATGGTGGGCCATGGCTATCTGTCTC	reverse-complement	No Error	FALSE	FALSE	1	targeting guide	GrCm39	GGAGGTTTAGCCACG	F2-R2	GTGTAACCCGTAGGGCACCTAGCGTACACGTCTCACACCGCCACGGCCCACCATAAAGAGTTTAAGAGCTATGCTGGAAACAGCATAGCAAGTTTAAATAAGGCTAGTCCGTTATCAACTTGAAAAAGTGGCACCGAGTCGGTGCTTTTTTTCACACCAGATCATCTTTATGGTGGGCCGTGGCTATCTGTCTCGGAGGTTTAGCCACGGAATTCTAGATCCGGTCGTCAACGTCGAAGGACTGCTCTCGAC	Araf	FALSE
gRNA_485	404	ARAF	ENSG00000078061.8	ENST00000377045.4	chrX	15	+	TRUE	47430296	47430296	G	A	ENST00000377045.4:c.1570G>A	R524H	Missense	E_14	SNP	TRUE	0	Error 0: This mutation can be originally modeled.	Araf	ENSMUSG00000001127.13	ENSMUST00000001155.11	chrX	15	+	SNP	Missense	E_14	20725943	20725943	G	A	ENSMUST00000001155.11:c.1564G>A	R522H	AG	-	ACAGATAGCCACGGCCCACCATAAAGATGA	GTAGCCACGGCCCACCATAA	8	TRUE	CBE	50	ACCAGATCATCTTTATGGTGGGCCGTGGCTATCTGTCTCCGG	ACCAGATCATCTTTATGGTGGGCCATGGCTATCTGTCTCCGG	reverse-complement	No Error	FALSE	FALSE	1	targeting guide	GrCm39	CGGGTCGTGTAAGGT	F2-R2	GTGTAACCCGTAGGGCACCTAGCGTACACGTCTCACACCGTAGCCACGGCCCACCATAAGTTTAAGAGCTATGCTGGAAACAGCATAGCAAGTTTAAATAAGGCTAGTCCGTTATCAACTTGAAAAAGTGGCACCGAGTCGGTGCTTTTTTTACCAGATCATCTTTATGGTGGGCCGTGGCTATCTGTCTCCGGCGGGTCGTGTAAGGTGAATTCTAGATCCGGTCGTCAACGTCGAAGGACTGCTCTCGAC	Araf	FALSE
gRNA_486	405	ARAF	ENSG00000078061.8	ENST00000377045.4	chrX	15	+	TRUE	47422455	47422455	G	A	ENST00000377045.4:c.88G>A	R30H	Missense	E_1	SNP	TRUE	0	Error 0: This mutation can be originally modeled.	Araf	ENSMUSG00000001127.13	ENSMUST00000001155.11	chrX	15	+	SNP	Missense	E_1	20716314	20716314	G	A	ENSMUST00000001155.11:c.88G>A	R30H	GG	-	CCACTGTGCGTTGCTTGTTAGGCAGGTACA	GGTGCGTTGCTTGTTAGGCA	5	TRUE	CBE	59	TCAAAGTGTACCTGCCTAACAAGCAACGCACAGTGGTGAGTC	TCAAAGTGTACCTGCCTAACAAGCAACACACAGTGGTGAGTC	reverse-complement	No Error	FALSE	FALSE	1	targeting guide	GrCm39	GAAGTCTGGACTCTC	F2-R2	GTGTAACCCGTAGGGCACCTAGCGTACACGTCTCACACCGGTGCGTTGCTTGTTAGGCAGTTTAAGAGCTATGCTGGAAACAGCATAGCAAGTTTAAATAAGGCTAGTCCGTTATCAACTTGAAAAAGTGGCACCGAGTCGGTGCTTTTTTTTCAAAGTGTACCTGCCTAACAAGCAACGCACAGTGGTGAGTCGAAGTCTGGACTCTCGAATTCTAGATCCGGTCGTCAACGTCGAAGGACTGCTCTCGAC	Araf	FALSE
gRNA_487	405	ARAF	ENSG00000078061.8	ENST00000377045.4	chrX	15	+	TRUE	47422455	47422455	G	A	ENST00000377045.4:c.88G>A	R30H	Missense	E_1	SNP	TRUE	0	Error 0: This mutation can be originally modeled.	Araf	ENSMUSG00000001127.13	ENSMUST00000001155.11	chrX	15	+	SNP	Missense	E_1	20716314	20716314	G	A	ENSMUST00000001155.11:c.88G>A	R30H	AG	-	ACCACTGTGCGTTGCTTGTTAGGCAGGTAC	GTGTGCGTTGCTTGTTAGGC	6	TRUE	CBE	46	CAAAGTGTACCTGCCTAACAAGCAACGCACAGTGGTGAGTCA	CAAAGTGTACCTGCCTAACAAGCAACACACAGTGGTGAGTCA	reverse-complement	No Error	FALSE	FALSE	1	targeting guide	GrCm39	TGCGGACATAGCAGC	F2-R2	GTGTAACCCGTAGGGCACCTAGCGTACACGTCTCACACCGTGTGCGTTGCTTGTTAGGCGTTTAAGAGCTATGCTGGAAACAGCATAGCAAGTTTAAATAAGGCTAGTCCGTTATCAACTTGAAAAAGTGGCACCGAGTCGGTGCTTTTTTTCAAAGTGTACCTGCCTAACAAGCAACGCACAGTGGTGAGTCATGCGGACATAGCAGCGAATTCTAGATCCGGTCGTCAACGTCGAAGGACTGCTCTCGAC	Araf	FALSE
gRNA_488	406	ARAF	ENSG00000078061.8	ENST00000377045.4	chrX	15	+	TRUE	47426498	47426498	C	T	ENST00000377045.4:c.840C>T	R281W	Missense	E_8	SNP	TRUE	0	Error 0: This mutation can be originally modeled.	Araf	ENSMUSG00000001127.13	ENSMUST00000001155.11	chrX	15	+	SNP	Missense	E_8	20720023	20720023	C	T	ENSMUST00000001155.11:c.834C>T	R279W	TG	+	GCGGGAGCGGAAGTCCTTGGCAGATGAAAA	GAGCGGAAGTCCTTGGCAGA	4	TRUE	CBE	54	TTTTTCTTTTCATCTGCCAAGGACTTCCGCTCCCGCTGTTCT	TTTTTCTTTTCATCTGCCAAGGACTTCCACTCCCGCTGTTCT	reverse-complement	No Error	FALSE	FALSE	1	targeting guide	GrCm39	GATCGAGTCGTGTGG	F2-R2	GTGTAACCCGTAGGGCACCTAGCGTACACGTCTCACACCGAGCGGAAGTCCTTGGCAGAGTTTAAGAGCTATGCTGGAAACAGCATAGCAAGTTTAAATAAGGCTAGTCCGTTATCAACTTGAAAAAGTGGCACCGAGTCGGTGCTTTTTTTTTTTTCTTTTCATCTGCCAAGGACTTCCGCTCCCGCTGTTCTGATCGAGTCGTGTGGGAATTCTAGATCCGGTCGTCAACGTCGAAGGACTGCTCTCGAC	Araf	FALSE
gRNA_489	406	ARAF	ENSG00000078061.8	ENST00000377045.4	chrX	15	+	TRUE	47426498	47426498	C	T	ENST00000377045.4:c.840C>T	R281W	Missense	E_8	SNP	TRUE	0	Error 0: This mutation can be originally modeled.	Araf	ENSMUSG00000001127.13	ENSMUST00000001155.11	chrX	15	+	SNP	Missense	E_8	20720023	20720023	C	T	ENSMUST00000001155.11:c.834C>T	R279W	AG	+	ACAGCGGGAGCGGAAGTCCTTGGCAGATGA	GGGGAGCGGAAGTCCTTGGC	7	TRUE	CBE	51	TTCTTTTCATCTGCCAAGGACTTCCGCTCCCGCTGTTCTGAA	TTCTTTTCATCTGCCAAGGACTTCCACTCCCGCTGTTCTGAA	reverse-complement	No Error	FALSE	FALSE	1	targeting guide	GrCm39	TCTTCCGGGTAGCGG	F2-R2	GTGTAACCCGTAGGGCACCTAGCGTACACGTCTCACACCGGGGAGCGGAAGTCCTTGGCGTTTAAGAGCTATGCTGGAAACAGCATAGCAAGTTTAAATAAGGCTAGTCCGTTATCAACTTGAAAAAGTGGCACCGAGTCGGTGCTTTTTTTTTCTTTTCATCTGCCAAGGACTTCCGCTCCCGCTGTTCTGAATCTTCCGGGTAGCGGGAATTCTAGATCCGGTCGTCAACGTCGAAGGACTGCTCTCGAC	Araf	FALSE
gRNA_490	407	ARAF	ENSG00000078061.8	ENST00000377045.4	chrX	15	+	TRUE	47429346	47429346	G	A	ENST00000377045.4:c.1473G>A	V492I	Missense	E_13	SNP	TRUE	0	Error 0: This mutation can be originally modeled.	Araf	ENSMUSG00000001127.13	ENSMUST00000001155.11	chrX	15	+	SNP	Missense	E_13	20725035	20725035	G	A	ENSMUST00000001155.11:c.1467G>A	V490I	TG	-	AGGCATAGACATCCGACTGGAAGCTGTAGG	GTAGACATCCGACTGGAAGC	6	TRUE	CBE	54	CGAACCCCTACAGCTTCCAGTCGGATGTCTATGCCTATGGTG	CGAACCCCTACAGCTTCCAGTCGGATATCTATGCCTATGGTG	reverse-complement	No Error	FALSE	FALSE	1	targeting guide	GrCm39	GTTAGGTAACGTAGC	F2-R2	GTGTAACCCGTAGGGCACCTAGCGTACACGTCTCACACCGTAGACATCCGACTGGAAGCGTTTAAGAGCTATGCTGGAAACAGCATAGCAAGTTTAAATAAGGCTAGTCCGTTATCAACTTGAAAAAGTGGCACCGAGTCGGTGCTTTTTTTCGAACCCCTACAGCTTCCAGTCGGATGTCTATGCCTATGGTGGTTAGGTAACGTAGCGAATTCTAGATCCGGTCGTCAACGTCGAAGGACTGCTCTCGAC	Araf	FALSE
gRNA_491	408	ARAF	ENSG00000078061.8	ENST00000377045.4	chrX	15	+	TRUE	47428185	47428185	C	T	ENST00000377045.4:c.1144C>T	T382I	Missense	E_10	SNP	TRUE	0	Error 0: This mutation can be originally modeled.	Araf	ENSMUSG00000001127.13	ENSMUST00000001155.11	chrX	15	+	SNP	Missense	E_10	20723919	20723919	C	T	ENSMUST00000001155.11:c.1138C>T	T380I	GG	+	GCCATCATCACACAGTGGTGTGAGGGTTCC	GCATCACACAGTGGTGTGAG	7	TRUE	CBE	69	GAGGCTGGAACCCTCACACCACTGTGTGATGATGGCAAACCC	GAGGCTGGAACCCTCACACCACTGTATGATGATGGCAAACCC	reverse-complement	No Error	FALSE	FALSE	1	targeting guide	GrCm39	CCCTAGCGGAGACCT	F2-R2	GTGTAACCCGTAGGGCACCTAGCGTACACGTCTCACACCGCATCACACAGTGGTGTGAGGTTTAAGAGCTATGCTGGAAACAGCATAGCAAGTTTAAATAAGGCTAGTCCGTTATCAACTTGAAAAAGTGGCACCGAGTCGGTGCTTTTTTTGAGGCTGGAACCCTCACACCACTGTGTGATGATGGCAAACCCCCCTAGCGGAGACCTGAATTCTAGATCCGGTCGTCAACGTCGAAGGACTGCTCTCGAC	Araf	FALSE
gRNA_492	408	ARAF	ENSG00000078061.8	ENST00000377045.4	chrX	15	+	TRUE	47428185	47428185	C	T	ENST00000377045.4:c.1144C>T	T382I	Missense	E_10	SNP	TRUE	0	Error 0: This mutation can be originally modeled.	Araf	ENSMUSG00000001127.13	ENSMUST00000001155.11	chrX	15	+	SNP	Missense	E_10	20723919	20723919	C	T	ENSMUST00000001155.11:c.1138C>T	T380I	GG	+	TGCCATCATCACACAGTGGTGTGAGGGTTC	GTCATCACACAGTGGTGTGA	8	TRUE	CBE	65	AGGCTGGAACCCTCACACCACTGTGTGATGATGGCAAACCCC	AGGCTGGAACCCTCACACCACTGTATGATGATGGCAAACCCC	reverse-complement	No Error	FALSE	FALSE	1	targeting guide	GrCm39	TTGATCTTAGGTTTC	F2-R2	GTGTAACCCGTAGGGCACCTAGCGTACACGTCTCACACCGTCATCACACAGTGGTGTGAGTTTAAGAGCTATGCTGGAAACAGCATAGCAAGTTTAAATAAGGCTAGTCCGTTATCAACTTGAAAAAGTGGCACCGAGTCGGTGCTTTTTTTAGGCTGGAACCCTCACACCACTGTGTGATGATGGCAAACCCCTTGATCTTAGGTTTCGAATTCTAGATCCGGTCGTCAACGTCGAAGGACTGCTCTCGAC	Araf	FALSE
gRNA_493	410	ARAF	ENSG00000078061.8	ENST00000377045.4	chrX	15	+	TRUE	47424679	47424679	G	A	ENST00000377045.4:c.486G>A	G163R	Missense	E_5	SNP	TRUE	0	Error 0: This mutation can be originally modeled.	Araf	ENSMUSG00000001127.13	ENSMUST00000001155.11	chrX	15	+	SNP	Missense	E_5	20718197	20718197	G	A	ENSMUST00000001155.11:c.486G>A	G163R	TG	-	TGGAGCCTCCAGACAGATCCTGGATGCTGT	GCCTCCAGACAGATCCTGGA	6	TRUE	CBE	58	TCTACCACAGCATCCAGGATCTGTCTGGAGGCTCCAGGCAGC	TCTACCACAGCATCCAGGATCTGTCTAGAGGCTCCAGGCAGC	reverse-complement	No Error	FALSE	FALSE	1	targeting guide	GrCm39	GGGAAGACTAGTTAA	F2-R2	GTGTAACCCGTAGGGCACCTAGCGTACACGTCTCACACCGCCTCCAGACAGATCCTGGAGTTTAAGAGCTATGCTGGAAACAGCATAGCAAGTTTAAATAAGGCTAGTCCGTTATCAACTTGAAAAAGTGGCACCGAGTCGGTGCTTTTTTTTCTACCACAGCATCCAGGATCTGTCTGGAGGCTCCAGGCAGCGGGAAGACTAGTTAAGAATTCTAGATCCGGTCGTCAACGTCGAAGGACTGCTCTCGAC	Araf	FALSE
gRNA_494	412	ARAF	ENSG00000078061.8	ENST00000377045.4	chrX	15	+	TRUE	47424466	47424466	G	A	ENST00000377045.4:c.385G>A	G129D	Missense	E_4	SNP	TRUE	0	Error 0: This mutation can be originally modeled.	Araf	ENSMUSG00000001127.13	ENSMUST00000001155.11	chrX	15	+	SNP	Missense	E_4	20717979	20717979	G	A	ENSMUST00000001155.11:c.385G>A	G129D	GG	-	ACTTGTAGCCACAGGTCTGGCAGCGGAATC	GTAGCCACAGGTCTGGCAGC	5	TRUE	CBE	53	TCCATGGATTCCGCTGCCAGACCTGTGGCTACAAGTTCCACC	TCCATGGATTCCGCTGCCAGACCTGTGACTACAAGTTCCACC	reverse-complement	No Error	FALSE	FALSE	1	targeting guide	GrCm39	TTTCGAAGTCCCAAA	F2-R2	GTGTAACCCGTAGGGCACCTAGCGTACACGTCTCACACCGTAGCCACAGGTCTGGCAGCGTTTAAGAGCTATGCTGGAAACAGCATAGCAAGTTTAAATAAGGCTAGTCCGTTATCAACTTGAAAAAGTGGCACCGAGTCGGTGCTTTTTTTTCCATGGATTCCGCTGCCAGACCTGTGGCTACAAGTTCCACCTTTCGAAGTCCCAAAGAATTCTAGATCCGGTCGTCAACGTCGAAGGACTGCTCTCGAC	Araf	FALSE
gRNA_495	412	ARAF	ENSG00000078061.8	ENST00000377045.4	chrX	15	+	TRUE	47424466	47424466	G	A	ENST00000377045.4:c.385G>A	G129D	Missense	E_4	SNP	TRUE	0	Error 0: This mutation can be originally modeled.	Araf	ENSMUSG00000001127.13	ENSMUST00000001155.11	chrX	15	+	SNP	Missense	E_4	20717979	20717979	G	A	ENSMUST00000001155.11:c.385G>A	G129D	AG	-	GGAACTTGTAGCCACAGGTCTGGCAGCGGA	GTTGTAGCCACAGGTCTGGC	8	TRUE	CBE	48	ATGGATTCCGCTGCCAGACCTGTGGCTACAAGTTCCACCAGC	ATGGATTCCGCTGCCAGACCTGTGACTACAAGTTCCACCAGC	reverse-complement	No Error	FALSE	FALSE	1	targeting guide	GrCm39	ATCAACTTTGACCGA	F2-R2	GTGTAACCCGTAGGGCACCTAGCGTACACGTCTCACACCGTTGTAGCCACAGGTCTGGCGTTTAAGAGCTATGCTGGAAACAGCATAGCAAGTTTAAATAAGGCTAGTCCGTTATCAACTTGAAAAAGTGGCACCGAGTCGGTGCTTTTTTTATGGATTCCGCTGCCAGACCTGTGGCTACAAGTTCCACCAGCATCAACTTTGACCGAGAATTCTAGATCCGGTCGTCAACGTCGAAGGACTGCTCTCGAC	Araf	FALSE
gRNA_496	412	ARAF	ENSG00000078061.8	ENST00000377045.4	chrX	15	+	TRUE	47424466	47424466	G	A	ENST00000377045.4:c.385G>A	G129D	Missense	E_4	SNP	TRUE	0	Error 0: This mutation can be originally modeled.	Araf	ENSMUSG00000001127.13	ENSMUST00000001155.11	chrX	15	+	SNP	Missense	E_4	20717979	20717979	G	A	ENSMUST00000001155.11:c.385G>A	G129D	CG	-	AACTTGTAGCCACAGGTCTGGCAGCGGAAT	GGTAGCCACAGGTCTGGCAG	6	TRUE	CBE	64	CCATGGATTCCGCTGCCAGACCTGTGGCTACAAGTTCCACCA	CCATGGATTCCGCTGCCAGACCTGTGACTACAAGTTCCACCA	reverse-complement	No Error	FALSE	FALSE	1	targeting guide	GrCm39	TAGACTCTCACTTCG	F2-R2	GTGTAACCCGTAGGGCACCTAGCGTACACGTCTCACACCGGTAGCCACAGGTCTGGCAGGTTTAAGAGCTATGCTGGAAACAGCATAGCAAGTTTAAATAAGGCTAGTCCGTTATCAACTTGAAAAAGTGGCACCGAGTCGGTGCTTTTTTTCCATGGATTCCGCTGCCAGACCTGTGGCTACAAGTTCCACCATAGACTCTCACTTCGGAATTCTAGATCCGGTCGTCAACGTCGAAGGACTGCTCTCGAC	Araf	FALSE
gRNA_497	413	ARAF	ENSG00000078061.8	ENST00000377045.4	chrX	15	+	TRUE	47426120	47426120	T	C	ENST00000377045.4:c.639T>C	S214P	Missense	E_6	SNP	TRUE	0	Error 0: This mutation can be originally modeled.	Araf	ENSMUSG00000001127.13	ENSMUST00000001155.11	chrX	15	+	SNP	Missense	E_6	20719639	20719639	T	C	ENSMUST00000001155.11:c.639T>C	S214P	TG	-	GGAGTAGATGTGGAGCGGATGCGCTGCAGT	GAGATGTGGAGCGGATGCGC	4	TRUE	ABE	48	TCCCCCACTGCAGCGCATCCGCTCCACATCTACTCCTAACGT	TCCCCCACTGCAGCGCATCCGCTCCACACCTACTCCTAACGT	reverse-complement	No Error	FALSE	FALSE	1	targeting guide	GrCm39	AGCACTTATAAGATG	F1-R1	AGGCACTTGCTCGTACGACGAGCGTACACGTCTCACACCGAGATGTGGAGCGGATGCGCGTTTAAGAGCTATGCTGGAAACAGCATAGCAAGTTTAAATAAGGCTAGTCCGTTATCAACTTGAAAAAGTGGCACCGAGTCGGTGCTTTTTTTTCCCCCACTGCAGCGCATCCGCTCCACATCTACTCCTAACGTAGCACTTATAAGATGGAATTCTAGATCCGGTCGTCAACTTAAGGTGCCGGGCCCACAT	Araf	FALSE
gRNA_498	413	ARAF	ENSG00000078061.8	ENST00000377045.4	chrX	15	+	TRUE	47426120	47426120	T	C	ENST00000377045.4:c.639T>C	S214P	Missense	E_6	SNP	TRUE	0	Error 0: This mutation can be originally modeled.	Araf	ENSMUSG00000001127.13	ENSMUST00000001155.11	chrX	15	+	SNP	Missense	E_6	20719639	20719639	T	C	ENSMUST00000001155.11:c.639T>C	S214P	CG	-	TTAGGAGTAGATGTGGAGCGGATGCGCTGC	GAGTAGATGTGGAGCGGATG	7	TRUE	ABE	53	CCCACTGCAGCGCATCCGCTCCACATCTACTCCTAACGTCCA	CCCACTGCAGCGCATCCGCTCCACACCTACTCCTAACGTCCA	reverse-complement	No Error	FALSE	FALSE	1	targeting guide	GrCm39	GGACGCTTAGGATGC	F1-R1	AGGCACTTGCTCGTACGACGAGCGTACACGTCTCACACCGAGTAGATGTGGAGCGGATGGTTTAAGAGCTATGCTGGAAACAGCATAGCAAGTTTAAATAAGGCTAGTCCGTTATCAACTTGAAAAAGTGGCACCGAGTCGGTGCTTTTTTTCCCACTGCAGCGCATCCGCTCCACATCTACTCCTAACGTCCAGGACGCTTAGGATGCGAATTCTAGATCCGGTCGTCAACTTAAGGTGCCGGGCCCACAT	Araf	FALSE
gRNA_499	414	ARAF	ENSG00000078061.8	ENST00000377045.4	chrX	15	+	TRUE	47424409	47424409	C	T	ENST00000377045.4:c.328C>T	A110V	Missense	E_4	SNP	TRUE	0	Error 0: This mutation can be originally modeled.	Araf	ENSMUSG00000001127.13	ENSMUST00000001155.11	chrX	15	+	SNP	Missense	E_4	20717922	20717922	C	T	ENSMUST00000001155.11:c.328C>T	A110V	TG	+	TTCAGCCTGGCCTTCTGTGACTTCTGCCTT	GCCTGGCCTTCTGTGACTTC	7	TRUE	CBE	26	AAACTTAAGGCAGAAGTCACAGAAGGCCAGGCTGAAGAATGT	AAACTTAAGGCAGAAGTCACAGAAGACCAGGCTGAAGAATGT	reverse-complement	No Error	FALSE	FALSE	1	targeting guide	GrCm39	TTTGAAGCCTTGAGT	F2-R2	GTGTAACCCGTAGGGCACCTAGCGTACACGTCTCACACCGCCTGGCCTTCTGTGACTTCGTTTAAGAGCTATGCTGGAAACAGCATAGCAAGTTTAAATAAGGCTAGTCCGTTATCAACTTGAAAAAGTGGCACCGAGTCGGTGCTTTTTTTAAACTTAAGGCAGAAGTCACAGAAGGCCAGGCTGAAGAATGTTTTGAAGCCTTGAGTGAATTCTAGATCCGGTCGTCAACGTCGAAGGACTGCTCTCGAC	Araf	FALSE
gRNA_500	415	ARHGAP35	ENSG00000160007.13	ENST00000404338.3	chr19	6	+	TRUE	47492845	47492845	G	A	ENST00000404338.3:c.3948G>A	V1317M	Missense	E_4	SNP	TRUE	0	Error 0: This mutation can be originally modeled.	Arhgap35	ENSMUSG00000058230.13	ENSMUST00000075845.11	chr7	6	-	SNP	Missense	E_4	16245205	16245205	C	T	ENSMUST00000075845.11:c.3948G>A	V1317M	AG	+	CCCCTGCCACAGTGTTCACAGTGAAGTCTT	GGCCACAGTGTTCACAGTGA	6	TRUE	CBE	61	CAGAGAAAGACTTCACTGTGAACACTGTGGCAGGGGCCATGA	CAGAGAAAGACTTCACTGTGAACACTATGGCAGGGGCCATGA	reverse-complement	No Error	FALSE	FALSE	1	targeting guide	GrCm39	AATCGCAGCACACTC	F2-R2	GTGTAACCCGTAGGGCACCTAGCGTACACGTCTCACACCGGCCACAGTGTTCACAGTGAGTTTAAGAGCTATGCTGGAAACAGCATAGCAAGTTTAAATAAGGCTAGTCCGTTATCAACTTGAAAAAGTGGCACCGAGTCGGTGCTTTTTTTCAGAGAAAGACTTCACTGTGAACACTGTGGCAGGGGCCATGAAATCGCAGCACACTCGAATTCTAGATCCGGTCGTCAACGTCGAAGGACTGCTCTCGAC	Arhgap35	FALSE
gRNA_501	416	ARHGAP35	ENSG00000160007.13	ENST00000404338.3	chr19	6	+	TRUE	47425291	47425291	G	A	ENST00000404338.3:c.3358G>A	R1120Q	Missense	E_1	SNP	TRUE	0	Error 0: This mutation can be originally modeled.	Arhgap35	ENSMUSG00000058230.13	ENSMUST00000075845.11	chr7	6	-	SNP	Missense	E_1	16295705	16295705	C	T	ENSMUST00000075845.11:c.3358G>A	R1120Q	TG	+	TGATGTTCCGAATGGTAATGATCTTGCCCT	GTTCCGAATGGTAATGATCT	5	TRUE	CBE	45	GCACCCAGGGCAAGATCATTACCATTCGGAACATCAACAAAG	GCACCCAGGGCAAGATCATTACCATTCAGAACATCAACAAAG	reverse-complement	No Error	FALSE	FALSE	1	targeting guide	GrCm39	GTCCAGCTAGTTCAG	F2-R2	GTGTAACCCGTAGGGCACCTAGCGTACACGTCTCACACCGTTCCGAATGGTAATGATCTGTTTAAGAGCTATGCTGGAAACAGCATAGCAAGTTTAAATAAGGCTAGTCCGTTATCAACTTGAAAAAGTGGCACCGAGTCGGTGCTTTTTTTGCACCCAGGGCAAGATCATTACCATTCGGAACATCAACAAAGGTCCAGCTAGTTCAGGAATTCTAGATCCGGTCGTCAACGTCGAAGGACTGCTCTCGAC	Arhgap35	FALSE
gRNA_502	417	ARHGAP35	ENSG00000160007.13	ENST00000404338.3	chr19	6	+	TRUE	47425290	47425290	C	T	ENST00000404338.3:c.3357C>T	R1120W	Missense	E_1	SNP	TRUE	0	Error 0: This mutation can be originally modeled.	Arhgap35	ENSMUSG00000058230.13	ENSMUST00000075845.11	chr7	6	-	SNP	Missense	E_1	16295706	16295706	G	A	ENSMUST00000075845.11:c.3357C>T	R1120W	AG	-	CATTACCATTCGGAACATCAACAAAGCCCA	GCCATTCGGAACATCAACAA	7	TRUE	CBE	63	TTGGACTGGGCTTTGTTGATGTTCCGAATGGTAATGATCTTG	TTGGACTGGGCTTTGTTGATGTTCCAAATGGTAATGATCTTG	reverse-complement	No Error	FALSE	FALSE	1	targeting guide	GrCm39	GACCGTAACGTATTT	F2-R2	GTGTAACCCGTAGGGCACCTAGCGTACACGTCTCACACCGCCATTCGGAACATCAACAAGTTTAAGAGCTATGCTGGAAACAGCATAGCAAGTTTAAATAAGGCTAGTCCGTTATCAACTTGAAAAAGTGGCACCGAGTCGGTGCTTTTTTTTTGGACTGGGCTTTGTTGATGTTCCGAATGGTAATGATCTTGGACCGTAACGTATTTGAATTCTAGATCCGGTCGTCAACGTCGAAGGACTGCTCTCGAC	Arhgap35	FALSE
gRNA_503	418	ARHGAP35	ENSG00000160007.13	ENST00000404338.3	chr19	6	+	TRUE	47422257	47422257	C	T	ENST00000404338.3:c.324C>T	R109delins*	Nonsense	E_1	SNP	TRUE	0	Error 0: This mutation can be originally modeled.	Arhgap35	ENSMUSG00000058230.13	ENSMUST00000075845.11	chr7	6	-	SNP	Nonsense	E_1	16298739	16298739	G	A	ENSMUST00000075845.11:c.324C>T	R109*	TG	-	TTCAACCTCATCGAAGCACGGCACTGCAGC	GCCTCATCGAAGCACGGCAC	8	TRUE	CBE	49	TGTAGGGCTGCAGTGCCGTGCTTCGATGAGGTTGAAAAGTCT	TGTAGGGCTGCAGTGCCGTGCTTCAATGAGGTTGAAAAGTCT	reverse-complement	No Error	FALSE	FALSE	1	targeting guide	GrCm39	CTCGGACGTCTTCTG	F2-R2	GTGTAACCCGTAGGGCACCTAGCGTACACGTCTCACACCGCCTCATCGAAGCACGGCACGTTTAAGAGCTATGCTGGAAACAGCATAGCAAGTTTAAATAAGGCTAGTCCGTTATCAACTTGAAAAAGTGGCACCGAGTCGGTGCTTTTTTTTGTAGGGCTGCAGTGCCGTGCTTCGATGAGGTTGAAAAGTCTCTCGGACGTCTTCTGGAATTCTAGATCCGGTCGTCAACGTCGAAGGACTGCTCTCGAC	Arhgap35	FALSE
gRNA_504	418	ARHGAP35	ENSG00000160007.13	ENST00000404338.3	chr19	6	+	TRUE	47422257	47422257	C	T	ENST00000404338.3:c.324C>T	R109delins*	Nonsense	E_1	SNP	TRUE	0	Error 0: This mutation can be originally modeled.	Arhgap35	ENSMUSG00000058230.13	ENSMUST00000075845.11	chr7	6	-	SNP	Nonsense	E_1	16298739	16298739	G	A	ENSMUST00000075845.11:c.324C>T	R109*	AG	-	AACCTCATCGAAGCACGGCACTGCAGCCCT	GCATCGAAGCACGGCACTGC	5	TRUE	CBE	46	TGATGTAGGGCTGCAGTGCCGTGCTTCGATGAGGTTGAAAAG	TGATGTAGGGCTGCAGTGCCGTGCTTCAATGAGGTTGAAAAG	reverse-complement	No Error	FALSE	FALSE	1	targeting guide	GrCm39	AATGTTCAGCGACGA	F2-R2	GTGTAACCCGTAGGGCACCTAGCGTACACGTCTCACACCGCATCGAAGCACGGCACTGCGTTTAAGAGCTATGCTGGAAACAGCATAGCAAGTTTAAATAAGGCTAGTCCGTTATCAACTTGAAAAAGTGGCACCGAGTCGGTGCTTTTTTTTGATGTAGGGCTGCAGTGCCGTGCTTCGATGAGGTTGAAAAGAATGTTCAGCGACGAGAATTCTAGATCCGGTCGTCAACGTCGAAGGACTGCTCTCGAC	Arhgap35	FALSE
gRNA_505	419	ARHGAP35	ENSG00000160007.13	ENST00000404338.3	chr19	6	+	TRUE	47424279	47424279	C	T	ENST00000404338.3:c.2346C>T	R783delins*	Nonsense	E_1	SNP	TRUE	0	Error 0: This mutation can be originally modeled.	Arhgap35	ENSMUSG00000058230.13	ENSMUST00000075845.11	chr7	6	-	SNP	Nonsense	E_1	16296717	16296717	G	A	ENSMUST00000075845.11:c.2346C>T	R783*	TG	-	TGGACCTTCGAATTGTCATGTGTCTGATGT	GCTTCGAATTGTCATGTGTC	5	TRUE	CBE	50	CACCACACATCAGACACATGACAATTCGAAGGTCCACATCAG	CACCACACATCAGACACATGACAATTCAAAGGTCCACATCAG	reverse-complement	No Error	FALSE	FALSE	1	targeting guide	GrCm39	GACGCTGTGGCGTTC	F2-R2	GTGTAACCCGTAGGGCACCTAGCGTACACGTCTCACACCGCTTCGAATTGTCATGTGTCGTTTAAGAGCTATGCTGGAAACAGCATAGCAAGTTTAAATAAGGCTAGTCCGTTATCAACTTGAAAAAGTGGCACCGAGTCGGTGCTTTTTTTCACCACACATCAGACACATGACAATTCGAAGGTCCACATCAGGACGCTGTGGCGTTCGAATTCTAGATCCGGTCGTCAACGTCGAAGGACTGCTCTCGAC	Arhgap35	FALSE
gRNA_506	420	ARHGAP35	ENSG00000160007.13	ENST00000404338.3	chr19	6	+	TRUE	47423781	47423781	C	T	ENST00000404338.3:c.1848C>T	R617delins*	Nonsense	E_1	SNP	TRUE	0	Error 0: This mutation can be originally modeled.	Arhgap35	ENSMUSG00000058230.13	ENSMUST00000075845.11	chr7	6	-	SNP	Nonsense	E_1	16297215	16297215	G	A	ENSMUST00000075845.11:c.1848C>T	R617*	TG	-	TGAAATTCGAGCTCTTTGTACAAATGATGA	GTTCGAGCTCTTTGTACAAA	4	TRUE	CBE	32	TACTTGTCATCATTTGTACAAAGAGCTCGAATTTCATTGGCC	TACTTGTCATCATTTGTACAAAGAGCTCAAATTTCATTGGCC	reverse-complement	No Error	FALSE	FALSE	1	targeting guide	GrCm39	CGCGTCCTTCAATGC	F2-R2	GTGTAACCCGTAGGGCACCTAGCGTACACGTCTCACACCGTTCGAGCTCTTTGTACAAAGTTTAAGAGCTATGCTGGAAACAGCATAGCAAGTTTAAATAAGGCTAGTCCGTTATCAACTTGAAAAAGTGGCACCGAGTCGGTGCTTTTTTTTACTTGTCATCATTTGTACAAAGAGCTCGAATTTCATTGGCCCGCGTCCTTCAATGCGAATTCTAGATCCGGTCGTCAACGTCGAAGGACTGCTCTCGAC	Arhgap35	FALSE
gRNA_507	421	ARID1A	ENSG00000117713.13	ENST00000324856.7	chr1	20	+	TRUE	27100195	27100195	C	T	ENST00000324856.7:c.3990C>T	Q1331delins*	Nonsense	E_16	SNP	TRUE	0	Error 0: This mutation can be originally modeled.	Arid1a	ENSMUSG00000007880.17	ENSMUST00000145664.9	chr4	20	-	SNP	Nonsense	E_16	133413743	133413743	G	A	ENSMUST00000145664.9:c.3990C>T	Q1331*	AG	-	AGCAGCAGCAGCAACAGCAGCAACAGCAGC	GCAGCAGCAACAGCAGCAAC	8	TRUE	CBE	18	GCTGTTGCTGCTGTTGCTGCTGTTGCTGCTGCTGCTGCGGGG	GCTGTTGCTGCTGTTGCTGCTGTTACTGCTGCTGCTGCGGGG	reverse-complement	No Error	FALSE	FALSE	1	targeting guide	GrCm39	GCCGTGAGAACCCTC	F2-R2	GTGTAACCCGTAGGGCACCTAGCGTACACGTCTCACACCGCAGCAGCAACAGCAGCAACGTTTAAGAGCTATGCTGGAAACAGCATAGCAAGTTTAAATAAGGCTAGTCCGTTATCAACTTGAAAAAGTGGCACCGAGTCGGTGCTTTTTTTGCTGTTGCTGCTGTTGCTGCTGTTGCTGCTGCTGCTGCGGGGGCCGTGAGAACCCTCGAATTCTAGATCCGGTCGTCAACGTCGAAGGACTGCTCTCGAC	Arid1a	FALSE
gRNA_508	421	ARID1A	ENSG00000117713.13	ENST00000324856.7	chr1	20	+	TRUE	27100195	27100195	C	T	ENST00000324856.7:c.3990C>T	Q1331delins*	Nonsense	E_16	SNP	TRUE	0	Error 0: This mutation can be originally modeled.	Arid1a	ENSMUSG00000007880.17	ENSMUST00000145664.9	chr4	20	-	SNP	Nonsense	E_16	133413743	133413743	G	A	ENSMUST00000145664.9:c.3990C>T	Q1331*	AG	-	AGCAGCAGCAACAGCAGCAACAGCAGCAAC	GCAGCAACAGCAGCAACAGC	5	TRUE	CBE	27	GTTGCTGTTGCTGCTGTTGCTGCTGTTGCTGCTGCTGCTGCG	GTTGCTGTTGCTGCTGTTGCTGCTGTTACTGCTGCTGCTGCG	reverse-complement	No Error	FALSE	FALSE	2	targeting guide	GrCm39	GGGTATCATTCGTAT	F2-R2	GTGTAACCCGTAGGGCACCTAGCGTACACGTCTCACACCGCAGCAACAGCAGCAACAGCGTTTAAGAGCTATGCTGGAAACAGCATAGCAAGTTTAAATAAGGCTAGTCCGTTATCAACTTGAAAAAGTGGCACCGAGTCGGTGCTTTTTTTGTTGCTGTTGCTGCTGTTGCTGCTGTTGCTGCTGCTGCTGCGGGGTATCATTCGTATGAATTCTAGATCCGGTCGTCAACGTCGAAGGACTGCTCTCGAC	Arid1a	FALSE
gRNA_509	422	ARID1A	ENSG00000117713.13	ENST00000324856.7	chr1	20	+	TRUE	27101468	27101468	C	T	ENST00000324856.7:c.4749C>T	Q1584delins*	Nonsense	E_18	SNP	TRUE	0	Error 0: This mutation can be originally modeled.	Arid1a	ENSMUSG00000007880.17	ENSMUST00000145664.9	chr4	20	-	SNP	Nonsense	E_18	133412428	133412428	G	A	ENSMUST00000145664.9:c.4764C>T	Q1589*	CG	-	TCACATTCCTCAGGTATCCAGCCCCGCTCC	GTTCCTCAGGTATCCAGCCC	7	TRUE	CBE	58	GGGAGGGGAGCGGGGCTGGATACCTGAGGAATGTGATTCGGC	GGGAGGGGAGCGGGGCTGGATACCTAAGGAATGTGATTCGGC	reverse-complement	No Error	FALSE	FALSE	1	targeting guide	GrCm39	TGGATGATATTGCAA	F2-R2	GTGTAACCCGTAGGGCACCTAGCGTACACGTCTCACACCGTTCCTCAGGTATCCAGCCCGTTTAAGAGCTATGCTGGAAACAGCATAGCAAGTTTAAATAAGGCTAGTCCGTTATCAACTTGAAAAAGTGGCACCGAGTCGGTGCTTTTTTTGGGAGGGGAGCGGGGCTGGATACCTGAGGAATGTGATTCGGCTGGATGATATTGCAAGAATTCTAGATCCGGTCGTCAACGTCGAAGGACTGCTCTCGAC	Arid1a	FALSE
gRNA_510	423	ARID1A	ENSG00000117713.13	ENST00000324856.7	chr1	20	+	TRUE	27101294	27101294	G	A	ENST00000324856.7:c.4575G>A	V1526M	Missense	E_18	SNP	TRUE	0	Error 0: This mutation can be originally modeled.	Arid1a	ENSMUSG00000007880.17	ENSMUST00000145664.9	chr4	20	-	SNP	Missense	E_18	133412602	133412602	C	T	ENSMUST00000145664.9:c.4590G>A	V1531M	GG	+	GTTCGGTTCACACCATGATACGCAGGGCCC	GGTTCACACCATGATACGCA	7	TRUE	CBE	69	CACCCAGGGCCCTGCGTATCATGGTGTGAACCGAACAGATGA	CACCCAGGGCCCTGCGTATCATGGTATGAACCGAACAGATGA	reverse-complement	No Error	FALSE	FALSE	1	targeting guide	GrCm39	TTTGAAATAGCGCTC	F2-R2	GTGTAACCCGTAGGGCACCTAGCGTACACGTCTCACACCGGTTCACACCATGATACGCAGTTTAAGAGCTATGCTGGAAACAGCATAGCAAGTTTAAATAAGGCTAGTCCGTTATCAACTTGAAAAAGTGGCACCGAGTCGGTGCTTTTTTTCACCCAGGGCCCTGCGTATCATGGTGTGAACCGAACAGATGATTTGAAATAGCGCTCGAATTCTAGATCCGGTCGTCAACGTCGAAGGACTGCTCTCGAC	Arid1a	FALSE
gRNA_511	423	ARID1A	ENSG00000117713.13	ENST00000324856.7	chr1	20	+	TRUE	27101294	27101294	G	A	ENST00000324856.7:c.4575G>A	V1526M	Missense	E_18	SNP	TRUE	0	Error 0: This mutation can be originally modeled.	Arid1a	ENSMUSG00000007880.17	ENSMUST00000145664.9	chr4	20	-	SNP	Missense	E_18	133412602	133412602	C	T	ENSMUST00000145664.9:c.4590G>A	V1531M	AG	+	TGTTCGGTTCACACCATGATACGCAGGGCC	GGGTTCACACCATGATACGC	8	TRUE	CBE	58	ACCCAGGGCCCTGCGTATCATGGTGTGAACCGAACAGATGAA	ACCCAGGGCCCTGCGTATCATGGTATGAACCGAACAGATGAA	reverse-complement	No Error	FALSE	FALSE	1	targeting guide	GrCm39	TGTAGAAGGCCACCG	F2-R2	GTGTAACCCGTAGGGCACCTAGCGTACACGTCTCACACCGGGTTCACACCATGATACGCGTTTAAGAGCTATGCTGGAAACAGCATAGCAAGTTTAAATAAGGCTAGTCCGTTATCAACTTGAAAAAGTGGCACCGAGTCGGTGCTTTTTTTACCCAGGGCCCTGCGTATCATGGTGTGAACCGAACAGATGAATGTAGAAGGCCACCGGAATTCTAGATCCGGTCGTCAACGTCGAAGGACTGCTCTCGAC	Arid1a	FALSE
gRNA_512	423	ARID1A	ENSG00000117713.13	ENST00000324856.7	chr1	20	+	TRUE	27101294	27101294	G	A	ENST00000324856.7:c.4575G>A	V1526M	Missense	E_18	SNP	TRUE	0	Error 0: This mutation can be originally modeled.	Arid1a	ENSMUSG00000007880.17	ENSMUST00000145664.9	chr4	20	-	SNP	Missense	E_18	133412602	133412602	C	T	ENSMUST00000145664.9:c.4590G>A	V1531M	GG	+	TTCGGTTCACACCATGATACGCAGGGCCCT	GTTCACACCATGATACGCAG	6	TRUE	CBE	72	CCACCCAGGGCCCTGCGTATCATGGTGTGAACCGAACAGATG	CCACCCAGGGCCCTGCGTATCATGGTATGAACCGAACAGATG	reverse-complement	No Error	FALSE	FALSE	1	targeting guide	GrCm39	ACGGTTAGTATACTC	F2-R2	GTGTAACCCGTAGGGCACCTAGCGTACACGTCTCACACCGTTCACACCATGATACGCAGGTTTAAGAGCTATGCTGGAAACAGCATAGCAAGTTTAAATAAGGCTAGTCCGTTATCAACTTGAAAAAGTGGCACCGAGTCGGTGCTTTTTTTCCACCCAGGGCCCTGCGTATCATGGTGTGAACCGAACAGATGACGGTTAGTATACTCGAATTCTAGATCCGGTCGTCAACGTCGAAGGACTGCTCTCGAC	Arid1a	FALSE
gRNA_513	424	ARID1A	ENSG00000117713.13	ENST00000324856.7	chr1	20	+	TRUE	27106539	27106539	G	A	ENST00000324856.7:c.6149G>A	W2050delins*	Nonsense	E_20	SNP	TRUE	0	Error 0: This mutation can be originally modeled.	Arid1a	ENSMUSG00000007880.17	ENSMUST00000145664.9	chr4	20	-	SNP	Nonsense	E_20	133408350	133408350	C	T	ENSMUST00000145664.9:c.6155G>A	W2052*	TG	+	AGCAGTCCCACCACCACTCCACTTTGTCAC	GTCCCACCACCACTCCACTT	4	TRUE	CBE	60	TGAGCTGTGACAAAGTGGAGTGGTGGTGGGACTGCTTGGAGA	TGAGCTGTGACAAAGTGGAGTGGTGGTGAGACTGCTTGGAGA	reverse-complement	No Error	FALSE	FALSE	4	targeting guide	GrCm39	CGCTGGAAAGCGTAC	F2-R2	GTGTAACCCGTAGGGCACCTAGCGTACACGTCTCACACCGTCCCACCACCACTCCACTTGTTTAAGAGCTATGCTGGAAACAGCATAGCAAGTTTAAATAAGGCTAGTCCGTTATCAACTTGAAAAAGTGGCACCGAGTCGGTGCTTTTTTTTGAGCTGTGACAAAGTGGAGTGGTGGTGGGACTGCTTGGAGACGCTGGAAAGCGTACGAATTCTAGATCCGGTCGTCAACGTCGAAGGACTGCTCTCGAC	Arid1a	FALSE
gRNA_514	427	ARID1A	ENSG00000117713.13	ENST00000324856.7	chr1	20	+	TRUE	27106498	27106498	C	T	ENST00000324856.7:c.6108C>T	Q2037delins*	Nonsense	E_20	SNP	TRUE	0	Error 0: This mutation can be originally modeled.	Arid1a	ENSMUSG00000007880.17	ENSMUST00000145664.9	chr4	20	-	SNP	Nonsense	E_20	133408391	133408391	G	A	ENSMUST00000145664.9:c.6114C>T	Q2039*	AG	-	GAGGAGGAACAGGACCAAGGGGTGAGCTGT	GGGAACAGGACCAAGGGGTG	6	TRUE	CBE	52	TTTGTCACAGCTCACCCCTTGGTCCTGTTCCTCCTCCTTCTC	TTTGTCACAGCTCACCCCTTGGTCCTATTCCTCCTCCTTCTC	reverse-complement	No Error	FALSE	FALSE	1	targeting guide	GrCm39	CTCCCAAACTGCGTC	F2-R2	GTGTAACCCGTAGGGCACCTAGCGTACACGTCTCACACCGGGAACAGGACCAAGGGGTGGTTTAAGAGCTATGCTGGAAACAGCATAGCAAGTTTAAATAAGGCTAGTCCGTTATCAACTTGAAAAAGTGGCACCGAGTCGGTGCTTTTTTTTTTGTCACAGCTCACCCCTTGGTCCTGTTCCTCCTCCTTCTCCTCCCAAACTGCGTCGAATTCTAGATCCGGTCGTCAACGTCGAAGGACTGCTCTCGAC	Arid1a	FALSE
gRNA_515	427	ARID1A	ENSG00000117713.13	ENST00000324856.7	chr1	20	+	TRUE	27106498	27106498	C	T	ENST00000324856.7:c.6108C>T	Q2037delins*	Nonsense	E_20	SNP	TRUE	0	Error 0: This mutation can be originally modeled.	Arid1a	ENSMUSG00000007880.17	ENSMUST00000145664.9	chr4	20	-	SNP	Nonsense	E_20	133408391	133408391	G	A	ENSMUST00000145664.9:c.6114C>T	Q2039*	TG	-	AGGAGGAGGAACAGGACCAAGGGGTGAGCT	GGAGGAACAGGACCAAGGGG	8	TRUE	CBE	56	TGTCACAGCTCACCCCTTGGTCCTGTTCCTCCTCCTTCTCAT	TGTCACAGCTCACCCCTTGGTCCTATTCCTCCTCCTTCTCAT	reverse-complement	No Error	FALSE	FALSE	1	targeting guide	GrCm39	GAGATGCGCTATTAG	F2-R2	GTGTAACCCGTAGGGCACCTAGCGTACACGTCTCACACCGGAGGAACAGGACCAAGGGGGTTTAAGAGCTATGCTGGAAACAGCATAGCAAGTTTAAATAAGGCTAGTCCGTTATCAACTTGAAAAAGTGGCACCGAGTCGGTGCTTTTTTTTGTCACAGCTCACCCCTTGGTCCTGTTCCTCCTCCTTCTCATGAGATGCGCTATTAGGAATTCTAGATCCGGTCGTCAACGTCGAAGGACTGCTCTCGAC	Arid1a	FALSE
gRNA_516	428	ARID1A	ENSG00000117713.13	ENST00000324856.7	chr1	20	+	TRUE	27106862	27106862	G	A	ENST00000324856.7:c.6472G>A	R2158Q	Missense	E_20	SNP	TRUE	0	Error 0: This mutation can be originally modeled.	Arid1a	ENSMUSG00000007880.17	ENSMUST00000145664.9	chr4	20	-	SNP	Missense	E_20	133408027	133408027	C	T	ENSMUST00000145664.9:c.6478G>A	R2160Q	AG	+	CTGGGTTCTTTCGGTCACTGAGGAAGCGCA	GTTCTTTCGGTCACTGAGGA	8	TRUE	CBE	54	CCATGGTGCGCTTCCTCAGTGACCGAAAGAACCCAGTGTGCC	CCATGGTGCGCTTCCTCAGTGACCAAAAGAACCCAGTGTGCC	reverse-complement	No Error	FALSE	FALSE	1	targeting guide	GrCm39	CCGGAATGCAGATAT	F2-R2	GTGTAACCCGTAGGGCACCTAGCGTACACGTCTCACACCGTTCTTTCGGTCACTGAGGAGTTTAAGAGCTATGCTGGAAACAGCATAGCAAGTTTAAATAAGGCTAGTCCGTTATCAACTTGAAAAAGTGGCACCGAGTCGGTGCTTTTTTTCCATGGTGCGCTTCCTCAGTGACCGAAAGAACCCAGTGTGCCCCGGAATGCAGATATGAATTCTAGATCCGGTCGTCAACGTCGAAGGACTGCTCTCGAC	Arid1a	FALSE
gRNA_517	428	ARID1A	ENSG00000117713.13	ENST00000324856.7	chr1	20	+	TRUE	27106862	27106862	G	A	ENST00000324856.7:c.6472G>A	R2158Q	Missense	E_20	SNP	TRUE	0	Error 0: This mutation can be originally modeled.	Arid1a	ENSMUSG00000007880.17	ENSMUST00000145664.9	chr4	20	-	SNP	Missense	E_20	133408027	133408027	C	T	ENSMUST00000145664.9:c.6478G>A	R2160Q	CG	+	GGGTTCTTTCGGTCACTGAGGAAGCGCACC	GCTTTCGGTCACTGAGGAAG	6	TRUE	CBE	52	TACCATGGTGCGCTTCCTCAGTGACCGAAAGAACCCAGTGTG	TACCATGGTGCGCTTCCTCAGTGACCAAAAGAACCCAGTGTG	reverse-complement	No Error	FALSE	FALSE	1	targeting guide	GrCm39	TGGCAGACACCTGAG	F2-R2	GTGTAACCCGTAGGGCACCTAGCGTACACGTCTCACACCGCTTTCGGTCACTGAGGAAGGTTTAAGAGCTATGCTGGAAACAGCATAGCAAGTTTAAATAAGGCTAGTCCGTTATCAACTTGAAAAAGTGGCACCGAGTCGGTGCTTTTTTTTACCATGGTGCGCTTCCTCAGTGACCGAAAGAACCCAGTGTGTGGCAGACACCTGAGGAATTCTAGATCCGGTCGTCAACGTCGAAGGACTGCTCTCGAC	Arid1a	FALSE
gRNA_518	429	ARID1A	ENSG00000117713.13	ENST00000324856.7	chr1	20	+	TRUE	27106879	27106879	C	T	ENST00000324856.7:c.6489C>T	R2164W	Missense	E_20	SNP	TRUE	0	Error 0: This mutation can be originally modeled.	Arid1a	ENSMUSG00000007880.17	ENSMUST00000145664.9	chr4	20	-	SNP	Missense	E_20	133408010	133408010	G	A	ENSMUST00000145664.9:c.6495C>T	R2166W	TG	-	ACCCAGTGTGCCGGGAGATGGCCGTGGTAC	GGTGTGCCGGGAGATGGCCG	8	TRUE	CBE	47	CCAGCAGTACCACGGCCATCTCCCGGCACACTGGGTTCTTTC	CCAGCAGTACCACGGCCATCTCCCAGCACACTGGGTTCTTTC	reverse-complement	No Error	FALSE	FALSE	1	targeting guide	GrCm39	GGGTCTGTGAACTTC	F2-R2	GTGTAACCCGTAGGGCACCTAGCGTACACGTCTCACACCGGTGTGCCGGGAGATGGCCGGTTTAAGAGCTATGCTGGAAACAGCATAGCAAGTTTAAATAAGGCTAGTCCGTTATCAACTTGAAAAAGTGGCACCGAGTCGGTGCTTTTTTTCCAGCAGTACCACGGCCATCTCCCGGCACACTGGGTTCTTTCGGGTCTGTGAACTTCGAATTCTAGATCCGGTCGTCAACGTCGAAGGACTGCTCTCGAC	Arid1a	FALSE
gRNA_519	429	ARID1A	ENSG00000117713.13	ENST00000324856.7	chr1	20	+	TRUE	27106879	27106879	C	T	ENST00000324856.7:c.6489C>T	R2164W	Missense	E_20	SNP	TRUE	0	Error 0: This mutation can be originally modeled.	Arid1a	ENSMUSG00000007880.17	ENSMUST00000145664.9	chr4	20	-	SNP	Missense	E_20	133408010	133408010	G	A	ENSMUST00000145664.9:c.6495C>T	R2166W	GG	-	CCCAGTGTGCCGGGAGATGGCCGTGGTACT	GTGTGCCGGGAGATGGCCGT	7	TRUE	CBE	52	GCCAGCAGTACCACGGCCATCTCCCGGCACACTGGGTTCTTT	GCCAGCAGTACCACGGCCATCTCCCAGCACACTGGGTTCTTT	reverse-complement	No Error	FALSE	FALSE	1	targeting guide	GrCm39	GGTTCCGTGAGTAGG	F2-R2	GTGTAACCCGTAGGGCACCTAGCGTACACGTCTCACACCGTGTGCCGGGAGATGGCCGTGTTTAAGAGCTATGCTGGAAACAGCATAGCAAGTTTAAATAAGGCTAGTCCGTTATCAACTTGAAAAAGTGGCACCGAGTCGGTGCTTTTTTTGCCAGCAGTACCACGGCCATCTCCCGGCACACTGGGTTCTTTGGTTCCGTGAGTAGGGAATTCTAGATCCGGTCGTCAACGTCGAAGGACTGCTCTCGAC	Arid1a	FALSE
gRNA_520	430	ARID1A	ENSG00000117713.13	ENST00000324856.7	chr1	20	+	TRUE	27057988	27057988	C	T	ENST00000324856.7:c.1695C>T	Q566delins*	Nonsense	E_3	SNP	TRUE	0	Error 0: This mutation can be originally modeled.	Arid1a	ENSMUSG00000007880.17	ENSMUST00000145664.9	chr4	20	-	SNP	Nonsense	E_3	133447968	133447968	G	A	ENSMUST00000145664.9:c.1698C>T	Q567*	CG	-	AGCAACCTCAGCAGCCAGCATCCTCGTCGC	GCCTCAGCAGCCAGCATCCT	5	TRUE	CBE	40	GGGAGAGCGACGAGGATGCTGGCTGCTGAGGTTGCTGCTGCT	GGGAGAGCGACGAGGATGCTGGCTGCTAAGGTTGCTGCTGCT	reverse-complement	No Error	FALSE	FALSE	1	targeting guide	GrCm39	CATACTTCACCCTCC	F2-R2	GTGTAACCCGTAGGGCACCTAGCGTACACGTCTCACACCGCCTCAGCAGCCAGCATCCTGTTTAAGAGCTATGCTGGAAACAGCATAGCAAGTTTAAATAAGGCTAGTCCGTTATCAACTTGAAAAAGTGGCACCGAGTCGGTGCTTTTTTTGGGAGAGCGACGAGGATGCTGGCTGCTGAGGTTGCTGCTGCTCATACTTCACCCTCCGAATTCTAGATCCGGTCGTCAACGTCGAAGGACTGCTCTCGAC	Arid1a	FALSE
gRNA_521	431	ARID1A	ENSG00000117713.13	ENST00000324856.7	chr1	20	+	TRUE	27057736	27057736	C	T	ENST00000324856.7:c.1443C>T	Q482delins*	Nonsense	E_3	SNP	TRUE	0	Error 0: This mutation can be originally modeled.	Arid1a	ENSMUSG00000007880.17	ENSMUST00000145664.9	chr4	20	-	SNP	Nonsense	E_3	133448220	133448220	G	A	ENSMUST00000145664.9:c.1446C>T	Q483*	AG	-	CCCAGCAGCAGCCACCTTACGCCCAGCAAC	GCAGCAGCCACCTTACGCCC	5	TRUE	CBE	59	ATGGTGGTTGCTGGGCGTAAGGTGGCTGCTGCTGGGGATGAG	ATGGTGGTTGCTGGGCGTAAGGTGGCTACTGCTGGGGATGAG	reverse-complement	No Error	FALSE	FALSE	1	targeting guide	GrCm39	CCGTAAGGAATTAAT	F2-R2	GTGTAACCCGTAGGGCACCTAGCGTACACGTCTCACACCGCAGCAGCCACCTTACGCCCGTTTAAGAGCTATGCTGGAAACAGCATAGCAAGTTTAAATAAGGCTAGTCCGTTATCAACTTGAAAAAGTGGCACCGAGTCGGTGCTTTTTTTATGGTGGTTGCTGGGCGTAAGGTGGCTGCTGCTGGGGATGAGCCGTAAGGAATTAATGAATTCTAGATCCGGTCGTCAACGTCGAAGGACTGCTCTCGAC	Arid1a	FALSE
gRNA_522	432	ARID1A	ENSG00000117713.13	ENST00000324856.7	chr1	20	+	TRUE	27101690	27101690	C	T	ENST00000324856.7:c.4971C>T	R1658W	Missense	E_18	SNP	TRUE	0	Error 0: This mutation can be originally modeled.	Arid1a	ENSMUSG00000007880.17	ENSMUST00000145664.9	chr4	20	-	SNP	Missense	E_18	133412206	133412206	G	A	ENSMUST00000145664.9:c.4986C>T	R1663W	AG	-	GCAGAGAAGGCGGCTCACAATGAAAGACAT	GGAAGGCGGCTCACAATGAA	7	TRUE	CBE	50	TTACCAATGTCTTTCATTGTGAGCCGCCTTCTCTGCTTCAAC	TTACCAATGTCTTTCATTGTGAGCCACCTTCTCTGCTTCAAC	reverse-complement	No Error	FALSE	FALSE	1	targeting guide	GrCm39	ACCGTGTGCATTCGA	F2-R2	GTGTAACCCGTAGGGCACCTAGCGTACACGTCTCACACCGGAAGGCGGCTCACAATGAAGTTTAAGAGCTATGCTGGAAACAGCATAGCAAGTTTAAATAAGGCTAGTCCGTTATCAACTTGAAAAAGTGGCACCGAGTCGGTGCTTTTTTTTTACCAATGTCTTTCATTGTGAGCCGCCTTCTCTGCTTCAACACCGTGTGCATTCGAGAATTCTAGATCCGGTCGTCAACGTCGAAGGACTGCTCTCGAC	Arid1a	FALSE
gRNA_523	433	ARID1A	ENSG00000117713.13	ENST00000324856.7	chr1	20	+	TRUE	27105892	27105892	C	T	ENST00000324856.7:c.5502C>T	Q1835delins*	Nonsense	E_20	SNP	TRUE	0	Error 0: This mutation can be originally modeled.	Arid1a	ENSMUSG00000007880.17	ENSMUST00000145664.9	chr4	20	-	SNP	Nonsense	E_20	133408997	133408997	G	A	ENSMUST00000145664.9:c.5508C>T	Q1837*	GG	-	GGGCGCGTGCAGGAGTTTGACAGTGGCCTG	GCGTGCAGGAGTTTGACAGT	6	TRUE	CBE	62	GTGTAGCAGGCCACTGTCAAACTCCTGCACGCGCCCAAGCTT	GTGTAGCAGGCCACTGTCAAACTCCTACACGCGCCCAAGCTT	reverse-complement	No Error	FALSE	FALSE	1	targeting guide	GrCm39	TATTTCGAAACGACC	F2-R2	GTGTAACCCGTAGGGCACCTAGCGTACACGTCTCACACCGCGTGCAGGAGTTTGACAGTGTTTAAGAGCTATGCTGGAAACAGCATAGCAAGTTTAAATAAGGCTAGTCCGTTATCAACTTGAAAAAGTGGCACCGAGTCGGTGCTTTTTTTGTGTAGCAGGCCACTGTCAAACTCCTGCACGCGCCCAAGCTTTATTTCGAAACGACCGAATTCTAGATCCGGTCGTCAACGTCGAAGGACTGCTCTCGAC	Arid1a	FALSE
gRNA_524	433	ARID1A	ENSG00000117713.13	ENST00000324856.7	chr1	20	+	TRUE	27105892	27105892	C	T	ENST00000324856.7:c.5502C>T	Q1835delins*	Nonsense	E_20	SNP	TRUE	0	Error 0: This mutation can be originally modeled.	Arid1a	ENSMUSG00000007880.17	ENSMUST00000145664.9	chr4	20	-	SNP	Nonsense	E_20	133408997	133408997	G	A	ENSMUST00000145664.9:c.5508C>T	Q1837*	TG	-	TGGGCGCGTGCAGGAGTTTGACAGTGGCCT	GGCGTGCAGGAGTTTGACAG	7	TRUE	CBE	67	TGTAGCAGGCCACTGTCAAACTCCTGCACGCGCCCAAGCTTA	TGTAGCAGGCCACTGTCAAACTCCTACACGCGCCCAAGCTTA	reverse-complement	No Error	FALSE	FALSE	1	targeting guide	GrCm39	ACCAAAGTGCAATTA	F2-R2	GTGTAACCCGTAGGGCACCTAGCGTACACGTCTCACACCGGCGTGCAGGAGTTTGACAGGTTTAAGAGCTATGCTGGAAACAGCATAGCAAGTTTAAATAAGGCTAGTCCGTTATCAACTTGAAAAAGTGGCACCGAGTCGGTGCTTTTTTTTGTAGCAGGCCACTGTCAAACTCCTGCACGCGCCCAAGCTTAACCAAAGTGCAATTAGAATTCTAGATCCGGTCGTCAACGTCGAAGGACTGCTCTCGAC	Arid1a	FALSE
gRNA_525	434	ARID1A	ENSG00000117713.13	ENST00000324856.7	chr1	20	+	TRUE	27099852	27099852	C	T	ENST00000324856.7:c.3730C>T	P1244L	Missense	E_15	SNP	TRUE	0	Error 0: This mutation can be originally modeled.	Arid1a	ENSMUSG00000007880.17	ENSMUST00000145664.9	chr4	20	-	SNP	Missense	E_15	133414086	133414086	G	A	ENSMUST00000145664.9:c.3730C>T	P1244L	GG	-	GGAAGTGATCCCTTCATGTCCTCAGGGCAG	GTGATCCCTTCATGTCCTCA	7	TRUE	CBE	62	GGGGCCCTGCCCTGAGGACATGAAGGGATCACTTCCTGGCGC	GGGGCCCTGCCCTGAGGACATGAAGAGATCACTTCCTGGCGC	reverse-complement	No Error	FALSE	FALSE	1	targeting guide	GrCm39	TGACTAGGACTCCAC	F2-R2	GTGTAACCCGTAGGGCACCTAGCGTACACGTCTCACACCGTGATCCCTTCATGTCCTCAGTTTAAGAGCTATGCTGGAAACAGCATAGCAAGTTTAAATAAGGCTAGTCCGTTATCAACTTGAAAAAGTGGCACCGAGTCGGTGCTTTTTTTGGGGCCCTGCCCTGAGGACATGAAGGGATCACTTCCTGGCGCTGACTAGGACTCCACGAATTCTAGATCCGGTCGTCAACGTCGAAGGACTGCTCTCGAC	Arid1a	FALSE
gRNA_526	434	ARID1A	ENSG00000117713.13	ENST00000324856.7	chr1	20	+	TRUE	27099852	27099852	C	T	ENST00000324856.7:c.3730C>T	P1244L	Missense	E_15	SNP	TRUE	0	Error 0: This mutation can be originally modeled.	Arid1a	ENSMUSG00000007880.17	ENSMUST00000145664.9	chr4	20	-	SNP	Missense	E_15	133414086	133414086	G	A	ENSMUST00000145664.9:c.3730C>T	P1244L	AG	-	AGGAAGTGATCCCTTCATGTCCTCAGGGCA	GGTGATCCCTTCATGTCCTC	8	TRUE	CBE	47	GGGCCCTGCCCTGAGGACATGAAGGGATCACTTCCTGGCGCT	GGGCCCTGCCCTGAGGACATGAAGAGATCACTTCCTGGCGCT	reverse-complement	No Error	FALSE	FALSE	1	targeting guide	GrCm39	GCTAAACACCTGGTC	F2-R2	GTGTAACCCGTAGGGCACCTAGCGTACACGTCTCACACCGGTGATCCCTTCATGTCCTCGTTTAAGAGCTATGCTGGAAACAGCATAGCAAGTTTAAATAAGGCTAGTCCGTTATCAACTTGAAAAAGTGGCACCGAGTCGGTGCTTTTTTTGGGCCCTGCCCTGAGGACATGAAGGGATCACTTCCTGGCGCTGCTAAACACCTGGTCGAATTCTAGATCCGGTCGTCAACGTCGAAGGACTGCTCTCGAC	Arid1a	FALSE
gRNA_527	434	ARID1A	ENSG00000117713.13	ENST00000324856.7	chr1	20	+	TRUE	27099852	27099852	C	T	ENST00000324856.7:c.3730C>T	P1244L	Missense	E_15	SNP	TRUE	0	Error 0: This mutation can be originally modeled.	Arid1a	ENSMUSG00000007880.17	ENSMUST00000145664.9	chr4	20	-	SNP	Missense	E_15	133414086	133414086	G	A	ENSMUST00000145664.9:c.3730C>T	P1244L	GG	-	GAAGTGATCCCTTCATGTCCTCAGGGCAGG	GGATCCCTTCATGTCCTCAG	6	TRUE	CBE	71	TGGGGCCCTGCCCTGAGGACATGAAGGGATCACTTCCTGGCG	TGGGGCCCTGCCCTGAGGACATGAAGAGATCACTTCCTGGCG	reverse-complement	No Error	FALSE	FALSE	1	targeting guide	GrCm39	CCGTATGAGTTAGGA	F2-R2	GTGTAACCCGTAGGGCACCTAGCGTACACGTCTCACACCGGATCCCTTCATGTCCTCAGGTTTAAGAGCTATGCTGGAAACAGCATAGCAAGTTTAAATAAGGCTAGTCCGTTATCAACTTGAAAAAGTGGCACCGAGTCGGTGCTTTTTTTTGGGGCCCTGCCCTGAGGACATGAAGGGATCACTTCCTGGCGCCGTATGAGTTAGGAGAATTCTAGATCCGGTCGTCAACGTCGAAGGACTGCTCTCGAC	Arid1a	FALSE
gRNA_528	435	ARID1A	ENSG00000117713.13	ENST00000324856.7	chr1	20	+	TRUE	27106138	27106138	A	G	ENST00000324856.7:c.5748A>G	T1917A	Missense	E_20	SNP	TRUE	0	Error 0: This mutation can be originally modeled.	Arid1a	ENSMUSG00000007880.17	ENSMUST00000145664.9	chr4	20	-	SNP	Missense	E_20	133408751	133408751	T	C	ENSMUST00000145664.9:c.5754A>G	T1919A	TG	-	TGTTGTCTACCCGGTCTAGCACATTGACTG	GTCTACCCGGTCTAGCACAT	5	TRUE	ABE	64	CCTCATCAGTCAATGTGCTAGACCGGGTAGACAACATGTCAT	CCTCATCAGTCAATGTGCTAGACCGGGCAGACAACATGTCAT	reverse-complement	No Error	FALSE	FALSE	1	targeting guide	GrCm39	GCATAGGAGCACGGG	F1-R1	AGGCACTTGCTCGTACGACGAGCGTACACGTCTCACACCGTCTACCCGGTCTAGCACATGTTTAAGAGCTATGCTGGAAACAGCATAGCAAGTTTAAATAAGGCTAGTCCGTTATCAACTTGAAAAAGTGGCACCGAGTCGGTGCTTTTTTTCCTCATCAGTCAATGTGCTAGACCGGGTAGACAACATGTCATGCATAGGAGCACGGGGAATTCTAGATCCGGTCGTCAACTTAAGGTGCCGGGCCCACAT	Arid1a	FALSE
gRNA_529	436	ARID1A	ENSG00000117713.13	ENST00000324856.7	chr1	20	+	TRUE	27100183	27100183	C	T	ENST00000324856.7:c.3978C>T	Q1327delins*	Nonsense	E_16	SNP	TRUE	0	Error 0: This mutation can be originally modeled.	Arid1a	ENSMUSG00000007880.17	ENSMUST00000145664.9	chr4	20	-	SNP	Nonsense	E_16	133413755	133413755	G	A	ENSMUST00000145664.9:c.3978C>T	Q1327*	AG	-	ACCCCCCGCAGCAGCAGCAGCAACAGCAGC	GCCGCAGCAGCAGCAGCAAC	5	TRUE	CBE	24	GCTGTTGCTGCTGTTGCTGCTGCTGCTGCGGGGGGTAGCGGC	GCTGTTGCTGCTGTTGCTGCTGCTGCTACGGGGGGTAGCGGC	reverse-complement	No Error	FALSE	FALSE	2	targeting guide	GrCm39	TAAGGAACCAGGAGC	F2-R2	GTGTAACCCGTAGGGCACCTAGCGTACACGTCTCACACCGCCGCAGCAGCAGCAGCAACGTTTAAGAGCTATGCTGGAAACAGCATAGCAAGTTTAAATAAGGCTAGTCCGTTATCAACTTGAAAAAGTGGCACCGAGTCGGTGCTTTTTTTGCTGTTGCTGCTGTTGCTGCTGCTGCTGCGGGGGGTAGCGGCTAAGGAACCAGGAGCGAATTCTAGATCCGGTCGTCAACGTCGAAGGACTGCTCTCGAC	Arid1a	FALSE
gRNA_530	437	ARID1A	ENSG00000117713.13	ENST00000324856.7	chr1	20	+	TRUE	27100186	27100186	C	T	ENST00000324856.7:c.3981C>T	Q1328delins*	Nonsense	E_16	SNP	TRUE	0	Error 0: This mutation can be originally modeled.	Arid1a	ENSMUSG00000007880.17	ENSMUST00000145664.9	chr4	20	-	SNP	Nonsense	E_16	133413752	133413752	G	A	ENSMUST00000145664.9:c.3981C>T	Q1328*	AG	-	CCCCGCAGCAGCAGCAGCAACAGCAGCAAC	GCAGCAGCAGCAGCAACAGC	5	TRUE	CBE	33	GCTGCTGTTGCTGCTGTTGCTGCTGCTGCTGCGGGGGGTAGC	GCTGCTGTTGCTGCTGTTGCTGCTGCTACTGCGGGGGGTAGC	reverse-complement	No Error	FALSE	FALSE	2	targeting guide	GrCm39	GGTGCAATCCGGTAG	F2-R2	GTGTAACCCGTAGGGCACCTAGCGTACACGTCTCACACCGCAGCAGCAGCAGCAACAGCGTTTAAGAGCTATGCTGGAAACAGCATAGCAAGTTTAAATAAGGCTAGTCCGTTATCAACTTGAAAAAGTGGCACCGAGTCGGTGCTTTTTTTGCTGCTGTTGCTGCTGTTGCTGCTGCTGCTGCGGGGGGTAGCGGTGCAATCCGGTAGGAATTCTAGATCCGGTCGTCAACGTCGAAGGACTGCTCTCGAC	Arid1a	FALSE
gRNA_531	438	ARID1A	ENSG00000117713.13	ENST00000324856.7	chr1	20	+	TRUE	27105920	27105920	G	A	ENST00000324856.7:c.5530G>A	W1844delins*	Nonsense	E_20	SNP	TRUE	0	Error 0: This mutation can be originally modeled.	Arid1a	ENSMUSG00000007880.17	ENSMUST00000145664.9	chr4	20	-	SNP	Nonsense	E_20	133408969	133408969	C	T	ENSMUST00000145664.9:c.5536G>A	W1846*	TG	+	CAATCCGCCAGTGTAGCAGGCCACTGTCAA	GCGCCAGTGTAGCAGGCCAC	5	TRUE	CBE	47	AGGAGTTTGACAGTGGCCTGCTACACTGGCGGATTGGTGGTG	AGGAGTTTGACAGTGGCCTGCTACACTAGCGGATTGGTGGTG	reverse-complement	No Error	FALSE	FALSE	1	targeting guide	GrCm39	CGTGCACTCCTAGGG	F2-R2	GTGTAACCCGTAGGGCACCTAGCGTACACGTCTCACACCGCGCCAGTGTAGCAGGCCACGTTTAAGAGCTATGCTGGAAACAGCATAGCAAGTTTAAATAAGGCTAGTCCGTTATCAACTTGAAAAAGTGGCACCGAGTCGGTGCTTTTTTTAGGAGTTTGACAGTGGCCTGCTACACTGGCGGATTGGTGGTGCGTGCACTCCTAGGGGAATTCTAGATCCGGTCGTCAACGTCGAAGGACTGCTCTCGAC	Arid1a	FALSE
gRNA_532	439	ARID1A	ENSG00000117713.13	ENST00000324856.7	chr1	20	+	TRUE	27100375	27100375	C	T	ENST00000324856.7:c.4086C>T	Q1363delins*	Nonsense	E_17	SNP	TRUE	0	Error 0: This mutation can be originally modeled.	Arid1a	ENSMUSG00000007880.17	ENSMUST00000145664.9	chr4	20	-	SNP	Nonsense	E_17	133413554	133413554	G	A	ENSMUST00000145664.9:c.4101C>T	Q1368*	AG	-	CCACAATGTATCAGCAGCAGCAGCAGGTAA	GATGTATCAGCAGCAGCAGC	8	TRUE	CBE	52	CCTTCCTTACCTGCTGCTGCTGCTGATACATTGTGGTCTGCT	CCTTCCTTACCTGCTGCTGCTGCTAATACATTGTGGTCTGCT	reverse-complement	No Error	FALSE	FALSE	1	targeting guide	GrCm39	GGCGACCTCAAGTTT	F2-R2	GTGTAACCCGTAGGGCACCTAGCGTACACGTCTCACACCGATGTATCAGCAGCAGCAGCGTTTAAGAGCTATGCTGGAAACAGCATAGCAAGTTTAAATAAGGCTAGTCCGTTATCAACTTGAAAAAGTGGCACCGAGTCGGTGCTTTTTTTCCTTCCTTACCTGCTGCTGCTGCTGATACATTGTGGTCTGCTGGCGACCTCAAGTTTGAATTCTAGATCCGGTCGTCAACGTCGAAGGACTGCTCTCGAC	Arid1a	FALSE
gRNA_533	439	ARID1A	ENSG00000117713.13	ENST00000324856.7	chr1	20	+	TRUE	27100375	27100375	C	T	ENST00000324856.7:c.4086C>T	Q1363delins*	Nonsense	E_17	SNP	TRUE	0	Error 0: This mutation can be originally modeled.	Arid1a	ENSMUSG00000007880.17	ENSMUST00000145664.9	chr4	20	-	SNP	Nonsense	E_17	133413554	133413554	G	A	ENSMUST00000145664.9:c.4101C>T	Q1368*	GG	-	CACAATGTATCAGCAGCAGCAGCAGGTAAG	GTGTATCAGCAGCAGCAGCA	7	TRUE	CBE	63	GCCTTCCTTACCTGCTGCTGCTGCTGATACATTGTGGTCTGC	GCCTTCCTTACCTGCTGCTGCTGCTAATACATTGTGGTCTGC	reverse-complement	No Error	FALSE	FALSE	1	targeting guide	GrCm39	CCCGAACTGTTGATG	F2-R2	GTGTAACCCGTAGGGCACCTAGCGTACACGTCTCACACCGTGTATCAGCAGCAGCAGCAGTTTAAGAGCTATGCTGGAAACAGCATAGCAAGTTTAAATAAGGCTAGTCCGTTATCAACTTGAAAAAGTGGCACCGAGTCGGTGCTTTTTTTGCCTTCCTTACCTGCTGCTGCTGCTGATACATTGTGGTCTGCCCCGAACTGTTGATGGAATTCTAGATCCGGTCGTCAACGTCGAAGGACTGCTCTCGAC	Arid1a	FALSE
gRNA_534	440	ARID1A	ENSG00000117713.13	ENST00000324856.7	chr1	20	+	TRUE	27101280	27101280	C	T	ENST00000324856.7:c.4561C>T	P1521L	Missense	E_18	SNP	TRUE	0	Error 0: This mutation can be originally modeled.	Arid1a	ENSMUSG00000007880.17	ENSMUST00000145664.9	chr4	20	-	SNP	Missense	E_18	133412616	133412616	G	A	ENSMUST00000145664.9:c.4576C>T	P1526L	TG	-	CCCAGGGCCCTGCGTATCATGGTGTGAACC	GGGCCCTGCGTATCATGGTG	6	TRUE	CBE	59	CTGTTCGGTTCACACCATGATACGCAGGGCCCTGGGTGGCAG	CTGTTCGGTTCACACCATGATACGCAAGGCCCTGGGTGGCAG	reverse-complement	No Error	FALSE	FALSE	1	targeting guide	GrCm39	GAGTTTCGATCCTGG	F2-R2	GTGTAACCCGTAGGGCACCTAGCGTACACGTCTCACACCGGGCCCTGCGTATCATGGTGGTTTAAGAGCTATGCTGGAAACAGCATAGCAAGTTTAAATAAGGCTAGTCCGTTATCAACTTGAAAAAGTGGCACCGAGTCGGTGCTTTTTTTCTGTTCGGTTCACACCATGATACGCAGGGCCCTGGGTGGCAGGAGTTTCGATCCTGGGAATTCTAGATCCGGTCGTCAACGTCGAAGGACTGCTCTCGAC	Arid1a	FALSE
gRNA_535	440	ARID1A	ENSG00000117713.13	ENST00000324856.7	chr1	20	+	TRUE	27101280	27101280	C	T	ENST00000324856.7:c.4561C>T	P1521L	Missense	E_18	SNP	TRUE	0	Error 0: This mutation can be originally modeled.	Arid1a	ENSMUSG00000007880.17	ENSMUST00000145664.9	chr4	20	-	SNP	Missense	E_18	133412616	133412616	G	A	ENSMUST00000145664.9:c.4576C>T	P1526L	TG	-	CACCCAGGGCCCTGCGTATCATGGTGTGAA	GAGGGCCCTGCGTATCATGG	8	TRUE	CBE	63	GTTCGGTTCACACCATGATACGCAGGGCCCTGGGTGGCAGAG	GTTCGGTTCACACCATGATACGCAAGGCCCTGGGTGGCAGAG	reverse-complement	No Error	FALSE	FALSE	1	targeting guide	GrCm39	TAGCCTTACCGTACT	F2-R2	GTGTAACCCGTAGGGCACCTAGCGTACACGTCTCACACCGAGGGCCCTGCGTATCATGGGTTTAAGAGCTATGCTGGAAACAGCATAGCAAGTTTAAATAAGGCTAGTCCGTTATCAACTTGAAAAAGTGGCACCGAGTCGGTGCTTTTTTTGTTCGGTTCACACCATGATACGCAGGGCCCTGGGTGGCAGAGTAGCCTTACCGTACTGAATTCTAGATCCGGTCGTCAACGTCGAAGGACTGCTCTCGAC	Arid1a	FALSE
gRNA_536	441	ARID1A	ENSG00000117713.13	ENST00000324856.7	chr1	20	+	TRUE	27099950	27099950	C	T	ENST00000324856.7:c.3828C>T	Q1277delins*	Nonsense	E_15	SNP	TRUE	0	Error 0: This mutation can be originally modeled.	Arid1a	ENSMUSG00000007880.17	ENSMUST00000145664.9	chr4	20	-	SNP	Nonsense	E_15	133413988	133413988	G	A	ENSMUST00000145664.9:c.3828C>T	Q1277*	GG	-	GGACCACGGCAGCACTATCCCTATGGAGGT	GACGGCAGCACTATCCCTAT	6	TRUE	CBE	50	GTAAGGACCTCCATAGGGATAGTGCTGCCGTGGTCCCATCGC	GTAAGGACCTCCATAGGGATAGTGCTACCGTGGTCCCATCGC	reverse-complement	No Error	FALSE	FALSE	1	targeting guide	GrCm39	TTAGTACGGGACTGA	F2-R2	GTGTAACCCGTAGGGCACCTAGCGTACACGTCTCACACCGACGGCAGCACTATCCCTATGTTTAAGAGCTATGCTGGAAACAGCATAGCAAGTTTAAATAAGGCTAGTCCGTTATCAACTTGAAAAAGTGGCACCGAGTCGGTGCTTTTTTTGTAAGGACCTCCATAGGGATAGTGCTGCCGTGGTCCCATCGCTTAGTACGGGACTGAGAATTCTAGATCCGGTCGTCAACGTCGAAGGACTGCTCTCGAC	Arid1a	FALSE
gRNA_537	441	ARID1A	ENSG00000117713.13	ENST00000324856.7	chr1	20	+	TRUE	27099950	27099950	C	T	ENST00000324856.7:c.3828C>T	Q1277delins*	Nonsense	E_15	SNP	TRUE	0	Error 0: This mutation can be originally modeled.	Arid1a	ENSMUSG00000007880.17	ENSMUST00000145664.9	chr4	20	-	SNP	Nonsense	E_15	133413988	133413988	G	A	ENSMUST00000145664.9:c.3828C>T	Q1277*	AG	-	ACCACGGCAGCACTATCCCTATGGAGGTCC	GGGCAGCACTATCCCTATGG	4	TRUE	CBE	65	TCGTAAGGACCTCCATAGGGATAGTGCTGCCGTGGTCCCATC	TCGTAAGGACCTCCATAGGGATAGTGCTACCGTGGTCCCATC	reverse-complement	No Error	FALSE	FALSE	1	targeting guide	GrCm39	GAACTATGAACGTAT	F2-R2	GTGTAACCCGTAGGGCACCTAGCGTACACGTCTCACACCGGGCAGCACTATCCCTATGGGTTTAAGAGCTATGCTGGAAACAGCATAGCAAGTTTAAATAAGGCTAGTCCGTTATCAACTTGAAAAAGTGGCACCGAGTCGGTGCTTTTTTTTCGTAAGGACCTCCATAGGGATAGTGCTGCCGTGGTCCCATCGAACTATGAACGTATGAATTCTAGATCCGGTCGTCAACGTCGAAGGACTGCTCTCGAC	Arid1a	FALSE
gRNA_538	441	ARID1A	ENSG00000117713.13	ENST00000324856.7	chr1	20	+	TRUE	27099950	27099950	C	T	ENST00000324856.7:c.3828C>T	Q1277delins*	Nonsense	E_15	SNP	TRUE	0	Error 0: This mutation can be originally modeled.	Arid1a	ENSMUSG00000007880.17	ENSMUST00000145664.9	chr4	20	-	SNP	Nonsense	E_15	133413988	133413988	G	A	ENSMUST00000145664.9:c.3828C>T	Q1277*	TG	-	GGGACCACGGCAGCACTATCCCTATGGAGG	GCACGGCAGCACTATCCCTA	7	TRUE	CBE	53	TAAGGACCTCCATAGGGATAGTGCTGCCGTGGTCCCATCGCC	TAAGGACCTCCATAGGGATAGTGCTACCGTGGTCCCATCGCC	reverse-complement	No Error	FALSE	FALSE	1	targeting guide	GrCm39	TAAGTCTGGTGCTTA	F2-R2	GTGTAACCCGTAGGGCACCTAGCGTACACGTCTCACACCGCACGGCAGCACTATCCCTAGTTTAAGAGCTATGCTGGAAACAGCATAGCAAGTTTAAATAAGGCTAGTCCGTTATCAACTTGAAAAAGTGGCACCGAGTCGGTGCTTTTTTTTAAGGACCTCCATAGGGATAGTGCTGCCGTGGTCCCATCGCCTAAGTCTGGTGCTTAGAATTCTAGATCCGGTCGTCAACGTCGAAGGACTGCTCTCGAC	Arid1a	FALSE
gRNA_539	442	ARID1A	ENSG00000117713.13	ENST00000324856.7	chr1	20	+	TRUE	27057775	27057775	C	T	ENST00000324856.7:c.1482C>T	H495Y	Missense	E_3	SNP	TRUE	0	Error 0: This mutation can be originally modeled.	Arid1a	ENSMUSG00000007880.17	ENSMUST00000145664.9	chr4	20	-	SNP	Missense	E_3	133448181	133448181	G	A	ENSMUST00000145664.9:c.1485C>T	H496Y	CG	-	CCCAGACCCCTCATGCCCAGCCTTCGTATC	GACCCCTCATGCCCAGCCTT	8	TRUE	CBE	42	GCTGCTGATACGAAGGCTGGGCATGAGGGGTCTGGGATGGTG	GCTGCTGATACGAAGGCTGGGCATAAGGGGTCTGGGATGGTG	reverse-complement	No Error	FALSE	FALSE	1	targeting guide	GrCm39	GTTGCCCTGAAATAT	F2-R2	GTGTAACCCGTAGGGCACCTAGCGTACACGTCTCACACCGACCCCTCATGCCCAGCCTTGTTTAAGAGCTATGCTGGAAACAGCATAGCAAGTTTAAATAAGGCTAGTCCGTTATCAACTTGAAAAAGTGGCACCGAGTCGGTGCTTTTTTTGCTGCTGATACGAAGGCTGGGCATGAGGGGTCTGGGATGGTGGTTGCCCTGAAATATGAATTCTAGATCCGGTCGTCAACGTCGAAGGACTGCTCTCGAC	Arid1a	FALSE
gRNA_540	443	ARID1A	ENSG00000117713.13	ENST00000324856.7	chr1	20	+	TRUE	27106649	27106649	G	A	ENST00000324856.7:c.6259G>A	G2087E	Missense	E_20	SNP	TRUE	0	Error 0: This mutation can be originally modeled.	Arid1a	ENSMUSG00000007880.17	ENSMUST00000145664.9	chr4	20	-	SNP	Missense	E_20	133408240	133408240	C	T	ENSMUST00000145664.9:c.6265G>A	G2089E	GG	+	GTAGGAGTCCGTCCAGGACAGGCAGGCAGA	GAGTCCGTCCAGGACAGGCA	5	TRUE	CBE	59	AGAGCATCTGCCTGCCTGTCCTGGACGGACTCCTACACTGGG	AGAGCATCTGCCTGCCTGTCCTGGACGAACTCCTACACTGGG	reverse-complement	No Error	FALSE	FALSE	2	targeting guide	GrCm39	ATCGAGGACCATATG	F2-R2	GTGTAACCCGTAGGGCACCTAGCGTACACGTCTCACACCGAGTCCGTCCAGGACAGGCAGTTTAAGAGCTATGCTGGAAACAGCATAGCAAGTTTAAATAAGGCTAGTCCGTTATCAACTTGAAAAAGTGGCACCGAGTCGGTGCTTTTTTTAGAGCATCTGCCTGCCTGTCCTGGACGGACTCCTACACTGGGATCGAGGACCATATGGAATTCTAGATCCGGTCGTCAACGTCGAAGGACTGCTCTCGAC	Arid1a	FALSE
gRNA_541	443	ARID1A	ENSG00000117713.13	ENST00000324856.7	chr1	20	+	TRUE	27106649	27106649	G	A	ENST00000324856.7:c.6259G>A	G2087E	Missense	E_20	SNP	TRUE	0	Error 0: This mutation can be originally modeled.	Arid1a	ENSMUSG00000007880.17	ENSMUST00000145664.9	chr4	20	-	SNP	Missense	E_20	133408240	133408240	C	T	ENSMUST00000145664.9:c.6265G>A	G2089E	AG	+	TGTAGGAGTCCGTCCAGGACAGGCAGGCAG	GGAGTCCGTCCAGGACAGGC	6	TRUE	CBE	47	GAGCATCTGCCTGCCTGTCCTGGACGGACTCCTACACTGGGC	GAGCATCTGCCTGCCTGTCCTGGACGAACTCCTACACTGGGC	reverse-complement	No Error	FALSE	FALSE	2	targeting guide	GrCm39	GATCGTTGCTTAGCG	F2-R2	GTGTAACCCGTAGGGCACCTAGCGTACACGTCTCACACCGGAGTCCGTCCAGGACAGGCGTTTAAGAGCTATGCTGGAAACAGCATAGCAAGTTTAAATAAGGCTAGTCCGTTATCAACTTGAAAAAGTGGCACCGAGTCGGTGCTTTTTTTGAGCATCTGCCTGCCTGTCCTGGACGGACTCCTACACTGGGCGATCGTTGCTTAGCGGAATTCTAGATCCGGTCGTCAACGTCGAAGGACTGCTCTCGAC	Arid1a	FALSE
gRNA_542	445	ARID1A	ENSG00000117713.13	ENST00000324856.7	chr1	20	+	TRUE	27057973	27057973	C	T	ENST00000324856.7:c.1680C>T	Q561delins*	Nonsense	E_3	SNP	TRUE	0	Error 0: This mutation can be originally modeled.	Arid1a	ENSMUSG00000007880.17	ENSMUST00000145664.9	chr4	20	-	SNP	Nonsense	E_3	133447983	133447983	G	A	ENSMUST00000145664.9:c.1683C>T	Q562*	AG	-	CTCCCTACCAGCAGCAGCAACCTCAGCAGC	GTACCAGCAGCAGCAACCTC	5	TRUE	CBE	43	ATGCTGGCTGCTGAGGTTGCTGCTGCTGGTAGGGAGACTGTG	ATGCTGGCTGCTGAGGTTGCTGCTGCTAGTAGGGAGACTGTG	reverse-complement	No Error	FALSE	FALSE	2	targeting guide	GrCm39	CTCTTCATACTGATA	F2-R2	GTGTAACCCGTAGGGCACCTAGCGTACACGTCTCACACCGTACCAGCAGCAGCAACCTCGTTTAAGAGCTATGCTGGAAACAGCATAGCAAGTTTAAATAAGGCTAGTCCGTTATCAACTTGAAAAAGTGGCACCGAGTCGGTGCTTTTTTTATGCTGGCTGCTGAGGTTGCTGCTGCTGGTAGGGAGACTGTGCTCTTCATACTGATAGAATTCTAGATCCGGTCGTCAACGTCGAAGGACTGCTCTCGAC	Arid1a	FALSE
gRNA_543	447	ARID1A	ENSG00000117713.13	ENST00000324856.7	chr1	20	+	TRUE	27088712	27088712	G	A	ENST00000324856.7:c.2320G>A	R774H	Missense	E_7	SNP	TRUE	0	Error 0: This mutation can be originally modeled.	Arid1a	ENSMUSG00000007880.17	ENSMUST00000145664.9	chr4	20	-	SNP	Missense	E_7	133422072	133422072	C	T	ENSMUST00000145664.9:c.2323G>A	R775H	CG	+	AGACGGCTGACGTGGGGATAAGGCCGAGCC	GGCTGACGTGGGGATAAGGC	7	TRUE	CBE	57	CAGCCTGGCTCGGCCTTATCCCCACGTCAGCCGTCTGGAGGA	CAGCCTGGCTCGGCCTTATCCCCACATCAGCCGTCTGGAGGA	reverse-complement	No Error	FALSE	FALSE	1	targeting guide	GrCm39	AGATCGTGAATACGC	F2-R2	GTGTAACCCGTAGGGCACCTAGCGTACACGTCTCACACCGGCTGACGTGGGGATAAGGCGTTTAAGAGCTATGCTGGAAACAGCATAGCAAGTTTAAATAAGGCTAGTCCGTTATCAACTTGAAAAAGTGGCACCGAGTCGGTGCTTTTTTTCAGCCTGGCTCGGCCTTATCCCCACGTCAGCCGTCTGGAGGAAGATCGTGAATACGCGAATTCTAGATCCGGTCGTCAACGTCGAAGGACTGCTCTCGAC	Arid1a	FALSE
gRNA_544	447	ARID1A	ENSG00000117713.13	ENST00000324856.7	chr1	20	+	TRUE	27088712	27088712	G	A	ENST00000324856.7:c.2320G>A	R774H	Missense	E_7	SNP	TRUE	0	Error 0: This mutation can be originally modeled.	Arid1a	ENSMUSG00000007880.17	ENSMUST00000145664.9	chr4	20	-	SNP	Missense	E_7	133422072	133422072	C	T	ENSMUST00000145664.9:c.2323G>A	R775H	AG	+	ACGGCTGACGTGGGGATAAGGCCGAGCCAG	GTGACGTGGGGATAAGGCCG	5	TRUE	CBE	53	CTCAGCCTGGCTCGGCCTTATCCCCACGTCAGCCGTCTGGAG	CTCAGCCTGGCTCGGCCTTATCCCCACATCAGCCGTCTGGAG	reverse-complement	No Error	FALSE	FALSE	1	targeting guide	GrCm39	ACAACGACCCATGAA	F2-R2	GTGTAACCCGTAGGGCACCTAGCGTACACGTCTCACACCGTGACGTGGGGATAAGGCCGGTTTAAGAGCTATGCTGGAAACAGCATAGCAAGTTTAAATAAGGCTAGTCCGTTATCAACTTGAAAAAGTGGCACCGAGTCGGTGCTTTTTTTCTCAGCCTGGCTCGGCCTTATCCCCACGTCAGCCGTCTGGAGACAACGACCCATGAAGAATTCTAGATCCGGTCGTCAACGTCGAAGGACTGCTCTCGAC	Arid1a	FALSE
gRNA_545	448	ARID1A	ENSG00000117713.13	ENST00000324856.7	chr1	20	+	TRUE	27106662	27106662	G	A	ENST00000324856.7:c.6272G>A	W2091delins*	Nonsense	E_20	SNP	TRUE	0	Error 0: This mutation can be originally modeled.	Arid1a	ENSMUSG00000007880.17	ENSMUST00000145664.9	chr4	20	-	SNP	Nonsense	E_20	133408227	133408227	C	T	ENSMUST00000145664.9:c.6278G>A	W2093*	CG	+	GGCAAACTGCCCAGTGTAGGAGTCCGTCCA	GACTGCCCAGTGTAGGAGTC	7	TRUE	CBE	49	CTGTCCTGGACGGACTCCTACACTGGGCAGTTTGCCCTTCAG	CTGTCCTGGACGGACTCCTACACTGAGCAGTTTGCCCTTCAG	reverse-complement	No Error	FALSE	FALSE	1	targeting guide	GrCm39	TACCTCCGAAACACG	F2-R2	GTGTAACCCGTAGGGCACCTAGCGTACACGTCTCACACCGACTGCCCAGTGTAGGAGTCGTTTAAGAGCTATGCTGGAAACAGCATAGCAAGTTTAAATAAGGCTAGTCCGTTATCAACTTGAAAAAGTGGCACCGAGTCGGTGCTTTTTTTCTGTCCTGGACGGACTCCTACACTGGGCAGTTTGCCCTTCAGTACCTCCGAAACACGGAATTCTAGATCCGGTCGTCAACGTCGAAGGACTGCTCTCGAC	Arid1a	FALSE
gRNA_546	449	ARID1A	ENSG00000117713.13	ENST00000324856.7	chr1	20	+	TRUE	27101195	27101195	C	T	ENST00000324856.7:c.4476C>T	Q1493delins*	Nonsense	E_18	SNP	TRUE	0	Error 0: This mutation can be originally modeled.	Arid1a	ENSMUSG00000007880.17	ENSMUST00000145664.9	chr4	20	-	SNP	Nonsense	E_18	133412701	133412701	G	A	ENSMUST00000145664.9:c.4491C>T	Q1498*	TG	-	CTGAGGTTGCTCAGCAGGGCACCATGTGGC	GGTTGCTCAGCAGGGCACCA	8	TRUE	CBE	54	GCCCCTGCCACATGGTGCCCTGCTGAGCAACCTCAGCTGATG	GCCCCTGCCACATGGTGCCCTGCTAAGCAACCTCAGCTGATG	reverse-complement	No Error	FALSE	FALSE	1	targeting guide	GrCm39	CGAGTGTAGAAGTCT	F2-R2	GTGTAACCCGTAGGGCACCTAGCGTACACGTCTCACACCGGTTGCTCAGCAGGGCACCAGTTTAAGAGCTATGCTGGAAACAGCATAGCAAGTTTAAATAAGGCTAGTCCGTTATCAACTTGAAAAAGTGGCACCGAGTCGGTGCTTTTTTTGCCCCTGCCACATGGTGCCCTGCTGAGCAACCTCAGCTGATGCGAGTGTAGAAGTCTGAATTCTAGATCCGGTCGTCAACGTCGAAGGACTGCTCTCGAC	Arid1a	FALSE
gRNA_547	449	ARID1A	ENSG00000117713.13	ENST00000324856.7	chr1	20	+	TRUE	27101195	27101195	C	T	ENST00000324856.7:c.4476C>T	Q1493delins*	Nonsense	E_18	SNP	TRUE	0	Error 0: This mutation can be originally modeled.	Arid1a	ENSMUSG00000007880.17	ENSMUST00000145664.9	chr4	20	-	SNP	Nonsense	E_18	133412701	133412701	G	A	ENSMUST00000145664.9:c.4491C>T	Q1498*	TG	-	GAGGTTGCTCAGCAGGGCACCATGTGGCAG	GTGCTCAGCAGGGCACCATG	6	TRUE	CBE	68	TCGCCCCTGCCACATGGTGCCCTGCTGAGCAACCTCAGCTGA	TCGCCCCTGCCACATGGTGCCCTGCTAAGCAACCTCAGCTGA	reverse-complement	No Error	FALSE	FALSE	1	targeting guide	GrCm39	CGGAGGATAACCGCT	F2-R2	GTGTAACCCGTAGGGCACCTAGCGTACACGTCTCACACCGTGCTCAGCAGGGCACCATGGTTTAAGAGCTATGCTGGAAACAGCATAGCAAGTTTAAATAAGGCTAGTCCGTTATCAACTTGAAAAAGTGGCACCGAGTCGGTGCTTTTTTTTCGCCCCTGCCACATGGTGCCCTGCTGAGCAACCTCAGCTGACGGAGGATAACCGCTGAATTCTAGATCCGGTCGTCAACGTCGAAGGACTGCTCTCGAC	Arid1a	FALSE
gRNA_548	449	ARID1A	ENSG00000117713.13	ENST00000324856.7	chr1	20	+	TRUE	27101195	27101195	C	T	ENST00000324856.7:c.4476C>T	Q1493delins*	Nonsense	E_18	SNP	TRUE	0	Error 0: This mutation can be originally modeled.	Arid1a	ENSMUSG00000007880.17	ENSMUST00000145664.9	chr4	20	-	SNP	Nonsense	E_18	133412701	133412701	G	A	ENSMUST00000145664.9:c.4491C>T	Q1498*	GG	-	AGGTTGCTCAGCAGGGCACCATGTGGCAGG	GGCTCAGCAGGGCACCATGT	5	TRUE	CBE	53	TTCGCCCCTGCCACATGGTGCCCTGCTGAGCAACCTCAGCTG	TTCGCCCCTGCCACATGGTGCCCTGCTAAGCAACCTCAGCTG	reverse-complement	No Error	FALSE	FALSE	1	targeting guide	GrCm39	TGGTCTGATAGTTCA	F2-R2	GTGTAACCCGTAGGGCACCTAGCGTACACGTCTCACACCGGCTCAGCAGGGCACCATGTGTTTAAGAGCTATGCTGGAAACAGCATAGCAAGTTTAAATAAGGCTAGTCCGTTATCAACTTGAAAAAGTGGCACCGAGTCGGTGCTTTTTTTTTCGCCCCTGCCACATGGTGCCCTGCTGAGCAACCTCAGCTGTGGTCTGATAGTTCAGAATTCTAGATCCGGTCGTCAACGTCGAAGGACTGCTCTCGAC	Arid1a	FALSE
gRNA_549	451	ARID1A	ENSG00000117713.13	ENST00000324856.7	chr1	20	+	TRUE	27100871	27100871	G	A	ENST00000324856.7:c.4152G>A	E1385K	Missense	E_18	SNP	TRUE	0	Error 0: This mutation can be originally modeled.	Arid1a	ENSMUSG00000007880.17	ENSMUST00000145664.9	chr4	20	-	SNP	Missense	E_18	133413025	133413025	C	T	ENSMUST00000145664.9:c.4167G>A	E1390K	AG	+	CATCTCCCCTTCATGCCGCTTGGCAGGGGG	GCCCCTTCATGCCGCTTGGC	8	TRUE	CBE	28	TATGGCCCCCCTGCCAAGCGGCATGAAGGGGAGATGTACAGT	TATGGCCCCCCTGCCAAGCGGCATAAAGGGGAGATGTACAGT	reverse-complement	No Error	FALSE	FALSE	1	targeting guide	GrCm39	TAGTTCCAATCGGAT	F2-R2	GTGTAACCCGTAGGGCACCTAGCGTACACGTCTCACACCGCCCCTTCATGCCGCTTGGCGTTTAAGAGCTATGCTGGAAACAGCATAGCAAGTTTAAATAAGGCTAGTCCGTTATCAACTTGAAAAAGTGGCACCGAGTCGGTGCTTTTTTTTATGGCCCCCCTGCCAAGCGGCATGAAGGGGAGATGTACAGTTAGTTCCAATCGGATGAATTCTAGATCCGGTCGTCAACGTCGAAGGACTGCTCTCGAC	Arid1a	FALSE
gRNA_550	451	ARID1A	ENSG00000117713.13	ENST00000324856.7	chr1	20	+	TRUE	27100871	27100871	G	A	ENST00000324856.7:c.4152G>A	E1385K	Missense	E_18	SNP	TRUE	0	Error 0: This mutation can be originally modeled.	Arid1a	ENSMUSG00000007880.17	ENSMUST00000145664.9	chr4	20	-	SNP	Missense	E_18	133413025	133413025	C	T	ENSMUST00000145664.9:c.4167G>A	E1390K	GG	+	TCCCCTTCATGCCGCTTGGCAGGGGGGCCA	GTTCATGCCGCTTGGCAGGG	4	TRUE	CBE	59	CACATATGGCCCCCCTGCCAAGCGGCATGAAGGGGAGATGTA	CACATATGGCCCCCCTGCCAAGCGGCATAAAGGGGAGATGTA	reverse-complement	No Error	FALSE	FALSE	1	targeting guide	GrCm39	CTATCGTCGGAACGT	F2-R2	GTGTAACCCGTAGGGCACCTAGCGTACACGTCTCACACCGTTCATGCCGCTTGGCAGGGGTTTAAGAGCTATGCTGGAAACAGCATAGCAAGTTTAAATAAGGCTAGTCCGTTATCAACTTGAAAAAGTGGCACCGAGTCGGTGCTTTTTTTCACATATGGCCCCCCTGCCAAGCGGCATGAAGGGGAGATGTACTATCGTCGGAACGTGAATTCTAGATCCGGTCGTCAACGTCGAAGGACTGCTCTCGAC	Arid1a	FALSE
gRNA_551	451	ARID1A	ENSG00000117713.13	ENST00000324856.7	chr1	20	+	TRUE	27100871	27100871	G	A	ENST00000324856.7:c.4152G>A	E1385K	Missense	E_18	SNP	TRUE	0	Error 0: This mutation can be originally modeled.	Arid1a	ENSMUSG00000007880.17	ENSMUST00000145664.9	chr4	20	-	SNP	Missense	E_18	133413025	133413025	C	T	ENSMUST00000145664.9:c.4167G>A	E1390K	GG	+	CTCCCCTTCATGCCGCTTGGCAGGGGGGCC	GCTTCATGCCGCTTGGCAGG	5	TRUE	CBE	45	ACATATGGCCCCCCTGCCAAGCGGCATGAAGGGGAGATGTAC	ACATATGGCCCCCCTGCCAAGCGGCATAAAGGGGAGATGTAC	reverse-complement	No Error	FALSE	FALSE	1	targeting guide	GrCm39	AAACCCTGAGGAGAG	F2-R2	GTGTAACCCGTAGGGCACCTAGCGTACACGTCTCACACCGCTTCATGCCGCTTGGCAGGGTTTAAGAGCTATGCTGGAAACAGCATAGCAAGTTTAAATAAGGCTAGTCCGTTATCAACTTGAAAAAGTGGCACCGAGTCGGTGCTTTTTTTACATATGGCCCCCCTGCCAAGCGGCATGAAGGGGAGATGTACAAACCCTGAGGAGAGGAATTCTAGATCCGGTCGTCAACGTCGAAGGACTGCTCTCGAC	Arid1a	FALSE
gRNA_552	451	ARID1A	ENSG00000117713.13	ENST00000324856.7	chr1	20	+	TRUE	27100871	27100871	G	A	ENST00000324856.7:c.4152G>A	E1385K	Missense	E_18	SNP	TRUE	0	Error 0: This mutation can be originally modeled.	Arid1a	ENSMUSG00000007880.17	ENSMUST00000145664.9	chr4	20	-	SNP	Missense	E_18	133413025	133413025	C	T	ENSMUST00000145664.9:c.4167G>A	E1390K	GG	+	TCTCCCCTTCATGCCGCTTGGCAGGGGGGC	GCCTTCATGCCGCTTGGCAG	6	TRUE	CBE	41	CATATGGCCCCCCTGCCAAGCGGCATGAAGGGGAGATGTACA	CATATGGCCCCCCTGCCAAGCGGCATAAAGGGGAGATGTACA	reverse-complement	No Error	FALSE	FALSE	1	targeting guide	GrCm39	CACTCCTGCACGAGG	F2-R2	GTGTAACCCGTAGGGCACCTAGCGTACACGTCTCACACCGCCTTCATGCCGCTTGGCAGGTTTAAGAGCTATGCTGGAAACAGCATAGCAAGTTTAAATAAGGCTAGTCCGTTATCAACTTGAAAAAGTGGCACCGAGTCGGTGCTTTTTTTCATATGGCCCCCCTGCCAAGCGGCATGAAGGGGAGATGTACACACTCCTGCACGAGGGAATTCTAGATCCGGTCGTCAACGTCGAAGGACTGCTCTCGAC	Arid1a	FALSE
gRNA_553	451	ARID1A	ENSG00000117713.13	ENST00000324856.7	chr1	20	+	TRUE	27100871	27100871	G	A	ENST00000324856.7:c.4152G>A	E1385K	Missense	E_18	SNP	TRUE	0	Error 0: This mutation can be originally modeled.	Arid1a	ENSMUSG00000007880.17	ENSMUST00000145664.9	chr4	20	-	SNP	Missense	E_18	133413025	133413025	C	T	ENSMUST00000145664.9:c.4167G>A	E1390K	GG	+	ATCTCCCCTTCATGCCGCTTGGCAGGGGGG	GCCCTTCATGCCGCTTGGCA	7	TRUE	CBE	34	ATATGGCCCCCCTGCCAAGCGGCATGAAGGGGAGATGTACAG	ATATGGCCCCCCTGCCAAGCGGCATAAAGGGGAGATGTACAG	reverse-complement	No Error	FALSE	FALSE	1	targeting guide	GrCm39	CGCTTGGGCATTCGG	F2-R2	GTGTAACCCGTAGGGCACCTAGCGTACACGTCTCACACCGCCCTTCATGCCGCTTGGCAGTTTAAGAGCTATGCTGGAAACAGCATAGCAAGTTTAAATAAGGCTAGTCCGTTATCAACTTGAAAAAGTGGCACCGAGTCGGTGCTTTTTTTATATGGCCCCCCTGCCAAGCGGCATGAAGGGGAGATGTACAGCGCTTGGGCATTCGGGAATTCTAGATCCGGTCGTCAACGTCGAAGGACTGCTCTCGAC	Arid1a	FALSE
gRNA_554	452	ARID1A	ENSG00000117713.13	ENST00000324856.7	chr1	20	+	TRUE	27106730	27106730	C	T	ENST00000324856.7:c.6340C>T	P2114L	Missense	E_20	SNP	TRUE	0	Error 0: This mutation can be originally modeled.	Arid1a	ENSMUSG00000007880.17	ENSMUST00000145664.9	chr4	20	-	SNP	Missense	E_20	133408159	133408159	G	A	ENSMUST00000145664.9:c.6346C>T	P2116L	TG	-	TCCTCTCCCCCCAGAGATTGGTCTTGGAAA	GTCCCCCCAGAGATTGGTCT	6	TRUE	CBE	39	TGAGGGTTTCCAAGACCAATCTCTGGGGGGAGAGGACGGCAT	TGAGGGTTTCCAAGACCAATCTCTGGAGGGAGAGGACGGCAT	reverse-complement	No Error	FALSE	FALSE	2	targeting guide	GrCm39	TATGCCCGTCTGGTC	F2-R2	GTGTAACCCGTAGGGCACCTAGCGTACACGTCTCACACCGTCCCCCCAGAGATTGGTCTGTTTAAGAGCTATGCTGGAAACAGCATAGCAAGTTTAAATAAGGCTAGTCCGTTATCAACTTGAAAAAGTGGCACCGAGTCGGTGCTTTTTTTTGAGGGTTTCCAAGACCAATCTCTGGGGGGAGAGGACGGCATTATGCCCGTCTGGTCGAATTCTAGATCCGGTCGTCAACGTCGAAGGACTGCTCTCGAC	Arid1a	FALSE
gRNA_555	452	ARID1A	ENSG00000117713.13	ENST00000324856.7	chr1	20	+	TRUE	27106730	27106730	C	T	ENST00000324856.7:c.6340C>T	P2114L	Missense	E_20	SNP	TRUE	0	Error 0: This mutation can be originally modeled.	Arid1a	ENSMUSG00000007880.17	ENSMUST00000145664.9	chr4	20	-	SNP	Missense	E_20	133408159	133408159	G	A	ENSMUST00000145664.9:c.6346C>T	P2116L	GG	-	CCTCTCCCCCCAGAGATTGGTCTTGGAAAC	GCCCCCCAGAGATTGGTCTT	5	TRUE	CBE	49	CTGAGGGTTTCCAAGACCAATCTCTGGGGGGAGAGGACGGCA	CTGAGGGTTTCCAAGACCAATCTCTGGAGGGAGAGGACGGCA	reverse-complement	No Error	FALSE	FALSE	2	targeting guide	GrCm39	CCAAAGATGCACCAA	F2-R2	GTGTAACCCGTAGGGCACCTAGCGTACACGTCTCACACCGCCCCCCAGAGATTGGTCTTGTTTAAGAGCTATGCTGGAAACAGCATAGCAAGTTTAAATAAGGCTAGTCCGTTATCAACTTGAAAAAGTGGCACCGAGTCGGTGCTTTTTTTCTGAGGGTTTCCAAGACCAATCTCTGGGGGGAGAGGACGGCACCAAAGATGCACCAAGAATTCTAGATCCGGTCGTCAACGTCGAAGGACTGCTCTCGAC	Arid1a	FALSE
gRNA_556	453	ARID1A	ENSG00000117713.13	ENST00000324856.7	chr1	20	+	TRUE	27056277	27056277	C	T	ENST00000324856.7:c.1272C>T	Q425delins*	Nonsense	E_2	SNP	TRUE	0	Error 0: This mutation can be originally modeled.	Arid1a	ENSMUSG00000007880.17	ENSMUST00000145664.9	chr4	20	-	SNP	Nonsense	E_2	133450227	133450227	G	A	ENSMUST00000145664.9:c.1278C>T	Q427*	GG	-	CATATGGGTCCCAGACTCCACAGCGGTACC	GGGGTCCCAGACTCCACAGC	8	TRUE	CBE	62	TCATGGGGTACCGCTGTGGAGTCTGGGACCCATATGGCTGCC	TCATGGGGTACCGCTGTGGAGTCTAGGACCCATATGGCTGCC	reverse-complement	No Error	FALSE	FALSE	1	targeting guide	GrCm39	GTTCGCGAGTCTATG	F2-R2	GTGTAACCCGTAGGGCACCTAGCGTACACGTCTCACACCGGGGTCCCAGACTCCACAGCGTTTAAGAGCTATGCTGGAAACAGCATAGCAAGTTTAAATAAGGCTAGTCCGTTATCAACTTGAAAAAGTGGCACCGAGTCGGTGCTTTTTTTTCATGGGGTACCGCTGTGGAGTCTGGGACCCATATGGCTGCCGTTCGCGAGTCTATGGAATTCTAGATCCGGTCGTCAACGTCGAAGGACTGCTCTCGAC	Arid1a	FALSE
gRNA_557	455	ARID1A	ENSG00000117713.13	ENST00000324856.7	chr1	20	+	TRUE	27057799	27057799	C	T	ENST00000324856.7:c.1506C>T	Q503delins*	Nonsense	E_3	SNP	TRUE	0	Error 0: This mutation can be originally modeled.	Arid1a	ENSMUSG00000007880.17	ENSMUST00000145664.9	chr4	20	-	SNP	Nonsense	E_3	133448157	133448157	G	A	ENSMUST00000145664.9:c.1509C>T	Q504*	AG	-	CGTATCAGCAGCAGCCGCAGACTCAGCAAC	GCAGCAGCAGCCGCAGACTC	8	TRUE	CBE	51	GCTGTGGTTGCTGAGTCTGCGGCTGCTGCTGATACGAAGGCT	GCTGTGGTTGCTGAGTCTGCGGCTACTGCTGATACGAAGGCT	reverse-complement	No Error	FALSE	FALSE	1	targeting guide	GrCm39	GCCGATATATTAGCT	F2-R2	GTGTAACCCGTAGGGCACCTAGCGTACACGTCTCACACCGCAGCAGCAGCCGCAGACTCGTTTAAGAGCTATGCTGGAAACAGCATAGCAAGTTTAAATAAGGCTAGTCCGTTATCAACTTGAAAAAGTGGCACCGAGTCGGTGCTTTTTTTGCTGTGGTTGCTGAGTCTGCGGCTGCTGCTGATACGAAGGCTGCCGATATATTAGCTGAATTCTAGATCCGGTCGTCAACGTCGAAGGACTGCTCTCGAC	Arid1a	FALSE
gRNA_558	457	ARID1A	ENSG00000117713.13	ENST00000324856.7	chr1	20	+	TRUE	27056160	27056160	C	T	ENST00000324856.7:c.1155C>T	Q386delins*	Nonsense	E_2	SNP	TRUE	0	Error 0: This mutation can be originally modeled.	Arid1a	ENSMUSG00000007880.17	ENSMUST00000145664.9	chr4	20	-	SNP	Nonsense	E_2	133450344	133450344	G	A	ENSMUST00000145664.9:c.1161C>T	Q388*	TG	-	GTCCAATGGATCAGATGGGAAAGATGAGAC	GATGGATCAGATGGGAAAGA	8	TRUE	CBE	50	GCTGAGGTCTCATCTTTCCCATCTGATCCATTGGACTGGATG	GCTGAGGTCTCATCTTTCCCATCTAATCCATTGGACTGGATG	reverse-complement	No Error	FALSE	FALSE	1	targeting guide	GrCm39	CCATATGTCCTCCGG	F2-R2	GTGTAACCCGTAGGGCACCTAGCGTACACGTCTCACACCGATGGATCAGATGGGAAAGAGTTTAAGAGCTATGCTGGAAACAGCATAGCAAGTTTAAATAAGGCTAGTCCGTTATCAACTTGAAAAAGTGGCACCGAGTCGGTGCTTTTTTTGCTGAGGTCTCATCTTTCCCATCTGATCCATTGGACTGGATGCCATATGTCCTCCGGGAATTCTAGATCCGGTCGTCAACGTCGAAGGACTGCTCTCGAC	Arid1a	FALSE
gRNA_559	457	ARID1A	ENSG00000117713.13	ENST00000324856.7	chr1	20	+	TRUE	27056160	27056160	C	T	ENST00000324856.7:c.1155C>T	Q386delins*	Nonsense	E_2	SNP	TRUE	0	Error 0: This mutation can be originally modeled.	Arid1a	ENSMUSG00000007880.17	ENSMUST00000145664.9	chr4	20	-	SNP	Nonsense	E_2	133450344	133450344	G	A	ENSMUST00000145664.9:c.1161C>T	Q388*	AG	-	CCAATGGATCAGATGGGAAAGATGAGACCT	GGGATCAGATGGGAAAGATG	6	TRUE	CBE	67	CGGCTGAGGTCTCATCTTTCCCATCTGATCCATTGGACTGGA	CGGCTGAGGTCTCATCTTTCCCATCTAATCCATTGGACTGGA	reverse-complement	No Error	FALSE	FALSE	1	targeting guide	GrCm39	GCGCTAGTCAGCACC	F2-R2	GTGTAACCCGTAGGGCACCTAGCGTACACGTCTCACACCGGGATCAGATGGGAAAGATGGTTTAAGAGCTATGCTGGAAACAGCATAGCAAGTTTAAATAAGGCTAGTCCGTTATCAACTTGAAAAAGTGGCACCGAGTCGGTGCTTTTTTTCGGCTGAGGTCTCATCTTTCCCATCTGATCCATTGGACTGGAGCGCTAGTCAGCACCGAATTCTAGATCCGGTCGTCAACGTCGAAGGACTGCTCTCGAC	Arid1a	FALSE
gRNA_560	458	ARID1A	ENSG00000117713.13	ENST00000324856.7	chr1	20	+	TRUE	27100324	27100324	C	T	ENST00000324856.7:c.4035C>T	Q1346delins*	Nonsense	E_17	SNP	TRUE	0	Error 0: This mutation can be originally modeled.	Arid1a	ENSMUSG00000007880.17	ENSMUST00000145664.9	chr4	20	-	SNP	Nonsense	E_17	133413605	133413605	G	A	ENSMUST00000145664.9:c.4050C>T	Q1351*	AG	-	TTCTCTACCCAAGGCACCCCTTCCAGCAGC	GTACCCAAGGCACCCCTTCC	6	TRUE	CBE	31	GAAGGGGCTGCTGGAAGGGGTGCCTTGGGTAGAGAATTGATT	GAAGGGGCTGCTGGAAGGGGTGCCTTAGGTAGAGAATTGATT	reverse-complement	No Error	FALSE	FALSE	1	targeting guide	GrCm39	TCGAGTGATAACAAT	F2-R2	GTGTAACCCGTAGGGCACCTAGCGTACACGTCTCACACCGTACCCAAGGCACCCCTTCCGTTTAAGAGCTATGCTGGAAACAGCATAGCAAGTTTAAATAAGGCTAGTCCGTTATCAACTTGAAAAAGTGGCACCGAGTCGGTGCTTTTTTTGAAGGGGCTGCTGGAAGGGGTGCCTTGGGTAGAGAATTGATTTCGAGTGATAACAATGAATTCTAGATCCGGTCGTCAACGTCGAAGGACTGCTCTCGAC	Arid1a	FALSE
gRNA_561	459	ARID1A	ENSG00000117713.13	ENST00000324856.7	chr1	20	+	TRUE	27059176	27059176	C	T	ENST00000324856.7:c.1812C>T	Q605delins*	Nonsense	E_4	SNP	TRUE	0	Error 0: This mutation can be originally modeled.	Arid1a	ENSMUSG00000007880.17	ENSMUST00000145664.9	chr4	20	-	SNP	Nonsense	E_4	133446955	133446955	G	A	ENSMUST00000145664.9:c.1815C>T	Q606*	GG	-	AGGAGCTTTCTCAAGATTCATTTGGGTCTC	GCTTTCTCAAGATTCATTTG	8	TRUE	CBE	58	ATGCCTGAGACCCAAATGAATCTTGAGAAAGCTCCTGCAAGG	ATGCCTGAGACCCAAATGAATCTTAAGAAAGCTCCTGCAAGG	reverse-complement	No Error	FALSE	FALSE	1	targeting guide	GrCm39	AACGGCATTATCTTG	F2-R2	GTGTAACCCGTAGGGCACCTAGCGTACACGTCTCACACCGCTTTCTCAAGATTCATTTGGTTTAAGAGCTATGCTGGAAACAGCATAGCAAGTTTAAATAAGGCTAGTCCGTTATCAACTTGAAAAAGTGGCACCGAGTCGGTGCTTTTTTTATGCCTGAGACCCAAATGAATCTTGAGAAAGCTCCTGCAAGGAACGGCATTATCTTGGAATTCTAGATCCGGTCGTCAACGTCGAAGGACTGCTCTCGAC	Arid1a	FALSE
gRNA_562	460	ARID1A	ENSG00000117713.13	ENST00000324856.7	chr1	20	+	TRUE	27023748	27023748	G	A	ENST00000324856.7:c.853G>A	G285E	Missense	E_1	SNP	TRUE	0	Error 0: This mutation can be originally modeled.	Arid1a	ENSMUSG00000007880.17	ENSMUST00000145664.9	chr4	20	-	SNP	Missense	E_1	133480066	133480066	C	T	ENSMUST00000145664.9:c.856G>A	G286E	GG	+	GGGAGTTCCCCCGCCGGCCGCTGAGGGGCC	GTTCCCCCGCCGGCCGCTGA	4	TRUE	CBE	41	GGAGGCGGCCCCTCAGCGGCCGGCGGGGGAACTCCCCAGCCC	GGAGGCGGCCCCTCAGCGGCCGGCGGGGAAACTCCCCAGCCC	reverse-complement	No Error	FALSE	FALSE	1	targeting guide	GrCm39	TAAGACAGGCGACAG	F2-R2	GTGTAACCCGTAGGGCACCTAGCGTACACGTCTCACACCGTTCCCCCGCCGGCCGCTGAGTTTAAGAGCTATGCTGGAAACAGCATAGCAAGTTTAAATAAGGCTAGTCCGTTATCAACTTGAAAAAGTGGCACCGAGTCGGTGCTTTTTTTGGAGGCGGCCCCTCAGCGGCCGGCGGGGGAACTCCCCAGCCCTAAGACAGGCGACAGGAATTCTAGATCCGGTCGTCAACGTCGAAGGACTGCTCTCGAC	Arid1a	FALSE
gRNA_563	460	ARID1A	ENSG00000117713.13	ENST00000324856.7	chr1	20	+	TRUE	27023748	27023748	G	A	ENST00000324856.7:c.853G>A	G285E	Missense	E_1	SNP	TRUE	0	Error 0: This mutation can be originally modeled.	Arid1a	ENSMUSG00000007880.17	ENSMUST00000145664.9	chr4	20	-	SNP	Missense	E_1	133480066	133480066	C	T	ENSMUST00000145664.9:c.856G>A	G286E	TG	+	CTGGGGAGTTCCCCCGCCGGCCGCTGAGGG	GGAGTTCCCCCGCCGGCCGC	7	TRUE	CBE	37	GGCGGCCCCTCAGCGGCCGGCGGGGGAACTCCCCAGCCCACC	GGCGGCCCCTCAGCGGCCGGCGGGGAAACTCCCCAGCCCACC	reverse-complement	No Error	FALSE	FALSE	1	targeting guide	GrCm39	ACCCTCGGCAACCTT	F2-R2	GTGTAACCCGTAGGGCACCTAGCGTACACGTCTCACACCGGAGTTCCCCCGCCGGCCGCGTTTAAGAGCTATGCTGGAAACAGCATAGCAAGTTTAAATAAGGCTAGTCCGTTATCAACTTGAAAAAGTGGCACCGAGTCGGTGCTTTTTTTGGCGGCCCCTCAGCGGCCGGCGGGGGAACTCCCCAGCCCACCACCCTCGGCAACCTTGAATTCTAGATCCGGTCGTCAACGTCGAAGGACTGCTCTCGAC	Arid1a	FALSE
gRNA_564	460	ARID1A	ENSG00000117713.13	ENST00000324856.7	chr1	20	+	TRUE	27023748	27023748	G	A	ENST00000324856.7:c.853G>A	G285E	Missense	E_1	SNP	TRUE	0	Error 0: This mutation can be originally modeled.	Arid1a	ENSMUSG00000007880.17	ENSMUST00000145664.9	chr4	20	-	SNP	Missense	E_1	133480066	133480066	C	T	ENSMUST00000145664.9:c.856G>A	G286E	AG	+	GGGGAGTTCCCCCGCCGGCCGCTGAGGGGC	GGTTCCCCCGCCGGCCGCTG	5	TRUE	CBE	42	GAGGCGGCCCCTCAGCGGCCGGCGGGGGAACTCCCCAGCCCA	GAGGCGGCCCCTCAGCGGCCGGCGGGGAAACTCCCCAGCCCA	reverse-complement	No Error	FALSE	FALSE	1	targeting guide	GrCm39	GTTCGGTGATTGTTA	F2-R2	GTGTAACCCGTAGGGCACCTAGCGTACACGTCTCACACCGGTTCCCCCGCCGGCCGCTGGTTTAAGAGCTATGCTGGAAACAGCATAGCAAGTTTAAATAAGGCTAGTCCGTTATCAACTTGAAAAAGTGGCACCGAGTCGGTGCTTTTTTTGAGGCGGCCCCTCAGCGGCCGGCGGGGGAACTCCCCAGCCCAGTTCGGTGATTGTTAGAATTCTAGATCCGGTCGTCAACGTCGAAGGACTGCTCTCGAC	Arid1a	FALSE
gRNA_565	461	ARID1A	ENSG00000117713.13	ENST00000324856.7	chr1	20	+	TRUE	27106355	27106355	G	A	ENST00000324856.7:c.5965G>A	R1989Q	Missense	E_20	SNP	TRUE	0	Error 0: This mutation can be originally modeled.	Arid1a	ENSMUSG00000007880.17	ENSMUST00000145664.9	chr4	20	-	SNP	Missense	E_20	133408534	133408534	C	T	ENSMUST00000145664.9:c.5971G>A	R1991Q	AG	+	ACGACAGGCTCCGGATGGTATTGGAGACAC	GAGGCTCCGGATGGTATTGG	8	TRUE	CBE	59	GTGTCTGTGTCTCCAATACCATCCGGAGCCTGTCGTTTGTGC	GTGTCTGTGTCTCCAATACCATCCAGAGCCTGTCGTTTGTGC	reverse-complement	No Error	FALSE	FALSE	1	targeting guide	GrCm39	GGAGTGTGGTTATTG	F2-R2	GTGTAACCCGTAGGGCACCTAGCGTACACGTCTCACACCGAGGCTCCGGATGGTATTGGGTTTAAGAGCTATGCTGGAAACAGCATAGCAAGTTTAAATAAGGCTAGTCCGTTATCAACTTGAAAAAGTGGCACCGAGTCGGTGCTTTTTTTGTGTCTGTGTCTCCAATACCATCCGGAGCCTGTCGTTTGTGCGGAGTGTGGTTATTGGAATTCTAGATCCGGTCGTCAACGTCGAAGGACTGCTCTCGAC	Arid1a	FALSE
gRNA_566	463	ARID1A	ENSG00000117713.13	ENST00000324856.7	chr1	20	+	TRUE	27087961	27087961	C	T	ENST00000324856.7:c.2247C>T	R750delins*	Nonsense	E_6	SNP	TRUE	0	Error 0: This mutation can be originally modeled.	Arid1a	ENSMUSG00000007880.17	ENSMUST00000145664.9	chr4	20	-	SNP	Nonsense	E_6	133422886	133422886	G	A	ENSMUST00000145664.9:c.2250C>T	R751*	TG	-	TTGCCCAAGATCGAGGTGAGAGCTTGGGTT	GCAAGATCGAGGTGAGAGCT	8	TRUE	CBE	51	TGTCGAAACCCAAGCTCTCACCTCGATCTTGGGCAATGCTTG	TGTCGAAACCCAAGCTCTCACCTCAATCTTGGGCAATGCTTG	reverse-complement	No Error	FALSE	FALSE	1	targeting guide	GrCm39	TGTTGAAGGACACGT	F2-R2	GTGTAACCCGTAGGGCACCTAGCGTACACGTCTCACACCGCAAGATCGAGGTGAGAGCTGTTTAAGAGCTATGCTGGAAACAGCATAGCAAGTTTAAATAAGGCTAGTCCGTTATCAACTTGAAAAAGTGGCACCGAGTCGGTGCTTTTTTTTGTCGAAACCCAAGCTCTCACCTCGATCTTGGGCAATGCTTGTGTTGAAGGACACGTGAATTCTAGATCCGGTCGTCAACGTCGAAGGACTGCTCTCGAC	Arid1a	FALSE
gRNA_567	463	ARID1A	ENSG00000117713.13	ENST00000324856.7	chr1	20	+	TRUE	27087961	27087961	C	T	ENST00000324856.7:c.2247C>T	R750delins*	Nonsense	E_6	SNP	TRUE	0	Error 0: This mutation can be originally modeled.	Arid1a	ENSMUSG00000007880.17	ENSMUST00000145664.9	chr4	20	-	SNP	Nonsense	E_6	133422886	133422886	G	A	ENSMUST00000145664.9:c.2250C>T	R751*	GG	-	TGCCCAAGATCGAGGTGAGAGCTTGGGTTT	GAAGATCGAGGTGAGAGCTT	7	TRUE	CBE	50	CTGTCGAAACCCAAGCTCTCACCTCGATCTTGGGCAATGCTT	CTGTCGAAACCCAAGCTCTCACCTCAATCTTGGGCAATGCTT	reverse-complement	No Error	FALSE	FALSE	1	targeting guide	GrCm39	GAGGCAGATGATGGT	F2-R2	GTGTAACCCGTAGGGCACCTAGCGTACACGTCTCACACCGAAGATCGAGGTGAGAGCTTGTTTAAGAGCTATGCTGGAAACAGCATAGCAAGTTTAAATAAGGCTAGTCCGTTATCAACTTGAAAAAGTGGCACCGAGTCGGTGCTTTTTTTCTGTCGAAACCCAAGCTCTCACCTCGATCTTGGGCAATGCTTGAGGCAGATGATGGTGAATTCTAGATCCGGTCGTCAACGTCGAAGGACTGCTCTCGAC	Arid1a	FALSE
gRNA_568	463	ARID1A	ENSG00000117713.13	ENST00000324856.7	chr1	20	+	TRUE	27087961	27087961	C	T	ENST00000324856.7:c.2247C>T	R750delins*	Nonsense	E_6	SNP	TRUE	0	Error 0: This mutation can be originally modeled.	Arid1a	ENSMUSG00000007880.17	ENSMUST00000145664.9	chr4	20	-	SNP	Nonsense	E_6	133422886	133422886	G	A	ENSMUST00000145664.9:c.2250C>T	R751*	GG	-	GCCCAAGATCGAGGTGAGAGCTTGGGTTTC	GAGATCGAGGTGAGAGCTTG	6	TRUE	CBE	62	TCTGTCGAAACCCAAGCTCTCACCTCGATCTTGGGCAATGCT	TCTGTCGAAACCCAAGCTCTCACCTCAATCTTGGGCAATGCT	reverse-complement	No Error	FALSE	FALSE	1	targeting guide	GrCm39	ATTGATGGTTTCCTT	F2-R2	GTGTAACCCGTAGGGCACCTAGCGTACACGTCTCACACCGAGATCGAGGTGAGAGCTTGGTTTAAGAGCTATGCTGGAAACAGCATAGCAAGTTTAAATAAGGCTAGTCCGTTATCAACTTGAAAAAGTGGCACCGAGTCGGTGCTTTTTTTTCTGTCGAAACCCAAGCTCTCACCTCGATCTTGGGCAATGCTATTGATGGTTTCCTTGAATTCTAGATCCGGTCGTCAACGTCGAAGGACTGCTCTCGAC	Arid1a	FALSE
gRNA_569	466	ARID1A	ENSG00000117713.13	ENST00000324856.7	chr1	20	+	TRUE	27057979	27057979	C	T	ENST00000324856.7:c.1686C>T	Q563delins*	Nonsense	E_3	SNP	TRUE	0	Error 0: This mutation can be originally modeled.	Arid1a	ENSMUSG00000007880.17	ENSMUST00000145664.9	chr4	20	-	SNP	Nonsense	E_3	133447977	133447977	G	A	ENSMUST00000145664.9:c.1689C>T	Q564*	AG	-	CCTACCAGCAGCAGCAACCTCAGCAGCCAG	GCAGCAGCAGCAACCTCAGC	8	TRUE	CBE	47	AGGATGCTGGCTGCTGAGGTTGCTGCTGCTGGTAGGGAGACT	AGGATGCTGGCTGCTGAGGTTGCTACTGCTGGTAGGGAGACT	reverse-complement	No Error	FALSE	FALSE	2	targeting guide	GrCm39	TCTTAGTCGCACCGC	F2-R2	GTGTAACCCGTAGGGCACCTAGCGTACACGTCTCACACCGCAGCAGCAGCAACCTCAGCGTTTAAGAGCTATGCTGGAAACAGCATAGCAAGTTTAAATAAGGCTAGTCCGTTATCAACTTGAAAAAGTGGCACCGAGTCGGTGCTTTTTTTAGGATGCTGGCTGCTGAGGTTGCTGCTGCTGGTAGGGAGACTTCTTAGTCGCACCGCGAATTCTAGATCCGGTCGTCAACGTCGAAGGACTGCTCTCGAC	Arid1a	FALSE
gRNA_570	466	ARID1A	ENSG00000117713.13	ENST00000324856.7	chr1	20	+	TRUE	27057979	27057979	C	T	ENST00000324856.7:c.1686C>T	Q563delins*	Nonsense	E_3	SNP	TRUE	0	Error 0: This mutation can be originally modeled.	Arid1a	ENSMUSG00000007880.17	ENSMUST00000145664.9	chr4	20	-	SNP	Nonsense	E_3	133447977	133447977	G	A	ENSMUST00000145664.9:c.1689C>T	Q564*	AG	-	CCAGCAGCAGCAACCTCAGCAGCCAGCATC	GAGCAGCAACCTCAGCAGCC	4	TRUE	CBE	52	GACGAGGATGCTGGCTGCTGAGGTTGCTGCTGCTGGTAGGGA	GACGAGGATGCTGGCTGCTGAGGTTGCTACTGCTGGTAGGGA	reverse-complement	No Error	FALSE	FALSE	1	targeting guide	GrCm39	CATTGAAAGGCGTGT	F2-R2	GTGTAACCCGTAGGGCACCTAGCGTACACGTCTCACACCGAGCAGCAACCTCAGCAGCCGTTTAAGAGCTATGCTGGAAACAGCATAGCAAGTTTAAATAAGGCTAGTCCGTTATCAACTTGAAAAAGTGGCACCGAGTCGGTGCTTTTTTTGACGAGGATGCTGGCTGCTGAGGTTGCTGCTGCTGGTAGGGACATTGAAAGGCGTGTGAATTCTAGATCCGGTCGTCAACGTCGAAGGACTGCTCTCGAC	Arid1a	FALSE
gRNA_571	467	ARID1A	ENSG00000117713.13	ENST00000324856.7	chr1	20	+	TRUE	27087521	27087521	C	T	ENST00000324856.7:c.2094C>T	P699S	Missense	E_5	SNP	TRUE	0	Error 0: This mutation can be originally modeled.	Arid1a	ENSMUSG00000007880.17	ENSMUST00000145664.9	chr4	20	-	SNP	Missense	E_5	133423293	133423293	G	A	ENSMUST00000145664.9:c.2097C>T	P700S	TG	-	GTCCCCGTCCCCTGTTGGCTCTCCTGCCAG	GCGTCCCCTGTTGGCTCTCC	7	TRUE	CBE	33	GCGACACTGGCAGGAGAGCCAACAGGGGACGGGGACGGGCCT	GCGACACTGGCAGGAGAGCCAACAGAGGACGGGGACGGGCCT	reverse-complement	No Error	FALSE	FALSE	1	targeting guide	GrCm39	CCTTTAGCAATCATT	F2-R2	GTGTAACCCGTAGGGCACCTAGCGTACACGTCTCACACCGCGTCCCCTGTTGGCTCTCCGTTTAAGAGCTATGCTGGAAACAGCATAGCAAGTTTAAATAAGGCTAGTCCGTTATCAACTTGAAAAAGTGGCACCGAGTCGGTGCTTTTTTTGCGACACTGGCAGGAGAGCCAACAGGGGACGGGGACGGGCCTCCTTTAGCAATCATTGAATTCTAGATCCGGTCGTCAACGTCGAAGGACTGCTCTCGAC	Arid1a	FALSE
gRNA_572	468	ARID1A	ENSG00000117713.13	ENST00000324856.7	chr1	20	+	TRUE	27101370	27101370	G	A	ENST00000324856.7:c.4651G>A	R1551H	Missense	E_18	SNP	TRUE	0	Error 0: This mutation can be originally modeled.	Arid1a	ENSMUSG00000007880.17	ENSMUST00000145664.9	chr4	20	-	SNP	Missense	E_18	133412526	133412526	C	T	ENSMUST00000145664.9:c.4666G>A	R1556H	GG	+	GGAGGCTGGCGTGTGCCATGGGAAGGCCAT	GCTGGCGTGTGCCATGGGAA	6	TRUE	CBE	57	AGGCCCATGGCCTTCCCATGGCACACGCCAGCCTCCGTATGG	AGGCCCATGGCCTTCCCATGGCACACACCAGCCTCCGTATGG	reverse-complement	No Error	FALSE	FALSE	1	targeting guide	GrCm39	TCATAGGACGAGGCC	F2-R2	GTGTAACCCGTAGGGCACCTAGCGTACACGTCTCACACCGCTGGCGTGTGCCATGGGAAGTTTAAGAGCTATGCTGGAAACAGCATAGCAAGTTTAAATAAGGCTAGTCCGTTATCAACTTGAAAAAGTGGCACCGAGTCGGTGCTTTTTTTAGGCCCATGGCCTTCCCATGGCACACGCCAGCCTCCGTATGGTCATAGGACGAGGCCGAATTCTAGATCCGGTCGTCAACGTCGAAGGACTGCTCTCGAC	Arid1a	FALSE
gRNA_573	468	ARID1A	ENSG00000117713.13	ENST00000324856.7	chr1	20	+	TRUE	27101370	27101370	G	A	ENST00000324856.7:c.4651G>A	R1551H	Missense	E_18	SNP	TRUE	0	Error 0: This mutation can be originally modeled.	Arid1a	ENSMUSG00000007880.17	ENSMUST00000145664.9	chr4	20	-	SNP	Missense	E_18	133412526	133412526	C	T	ENSMUST00000145664.9:c.4666G>A	R1556H	AG	+	CGGAGGCTGGCGTGTGCCATGGGAAGGCCA	GGCTGGCGTGTGCCATGGGA	7	TRUE	CBE	50	GGCCCATGGCCTTCCCATGGCACACGCCAGCCTCCGTATGGT	GGCCCATGGCCTTCCCATGGCACACACCAGCCTCCGTATGGT	reverse-complement	No Error	FALSE	FALSE	1	targeting guide	GrCm39	CGTTACTACGAAACT	F2-R2	GTGTAACCCGTAGGGCACCTAGCGTACACGTCTCACACCGGCTGGCGTGTGCCATGGGAGTTTAAGAGCTATGCTGGAAACAGCATAGCAAGTTTAAATAAGGCTAGTCCGTTATCAACTTGAAAAAGTGGCACCGAGTCGGTGCTTTTTTTGGCCCATGGCCTTCCCATGGCACACGCCAGCCTCCGTATGGTCGTTACTACGAAACTGAATTCTAGATCCGGTCGTCAACGTCGAAGGACTGCTCTCGAC	Arid1a	FALSE
gRNA_574	469	ARID1A	ENSG00000117713.13	ENST00000324856.7	chr1	20	+	TRUE	27023423	27023423	C	T	ENST00000324856.7:c.528C>T	Q177delins*	Nonsense	E_1	SNP	TRUE	0	Error 0: This mutation can be originally modeled.	Arid1a	ENSMUSG00000007880.17	ENSMUST00000145664.9	chr4	20	-	SNP	Nonsense	E_1	133480391	133480391	G	A	ENSMUST00000145664.9:c.531C>T	Q178*	TG	-	ATGGCGGACAACAAAGCCCTGGCCTGGCAG	GGGACAACAAAGCCCTGGCC	8	TRUE	CBE	49	GCAGCGCTGCCAGGCCAGGGCTTTGTTGTCCGCCATGTTGTT	GCAGCGCTGCCAGGCCAGGGCTTTATTGTCCGCCATGTTGTT	reverse-complement	No Error	FALSE	FALSE	2	targeting guide	GrCm39	GGTAAATTCTACTCG	F2-R2	GTGTAACCCGTAGGGCACCTAGCGTACACGTCTCACACCGGGACAACAAAGCCCTGGCCGTTTAAGAGCTATGCTGGAAACAGCATAGCAAGTTTAAATAAGGCTAGTCCGTTATCAACTTGAAAAAGTGGCACCGAGTCGGTGCTTTTTTTGCAGCGCTGCCAGGCCAGGGCTTTGTTGTCCGCCATGTTGTTGGTAAATTCTACTCGGAATTCTAGATCCGGTCGTCAACGTCGAAGGACTGCTCTCGAC	Arid1a	FALSE
gRNA_575	469	ARID1A	ENSG00000117713.13	ENST00000324856.7	chr1	20	+	TRUE	27023423	27023423	C	T	ENST00000324856.7:c.528C>T	Q177delins*	Nonsense	E_1	SNP	TRUE	0	Error 0: This mutation can be originally modeled.	Arid1a	ENSMUSG00000007880.17	ENSMUST00000145664.9	chr4	20	-	SNP	Nonsense	E_1	133480391	133480391	G	A	ENSMUST00000145664.9:c.531C>T	Q178*	GG	-	TGGCGGACAACAAAGCCCTGGCCTGGCAGC	GGACAACAAAGCCCTGGCCT	7	TRUE	CBE	51	TGCAGCGCTGCCAGGCCAGGGCTTTGTTGTCCGCCATGTTGT	TGCAGCGCTGCCAGGCCAGGGCTTTATTGTCCGCCATGTTGT	reverse-complement	No Error	FALSE	FALSE	2	targeting guide	GrCm39	CGCAATGGATAGACT	F2-R2	GTGTAACCCGTAGGGCACCTAGCGTACACGTCTCACACCGGACAACAAAGCCCTGGCCTGTTTAAGAGCTATGCTGGAAACAGCATAGCAAGTTTAAATAAGGCTAGTCCGTTATCAACTTGAAAAAGTGGCACCGAGTCGGTGCTTTTTTTTGCAGCGCTGCCAGGCCAGGGCTTTGTTGTCCGCCATGTTGTCGCAATGGATAGACTGAATTCTAGATCCGGTCGTCAACGTCGAAGGACTGCTCTCGAC	Arid1a	FALSE
gRNA_576	469	ARID1A	ENSG00000117713.13	ENST00000324856.7	chr1	20	+	TRUE	27023423	27023423	C	T	ENST00000324856.7:c.528C>T	Q177delins*	Nonsense	E_1	SNP	TRUE	0	Error 0: This mutation can be originally modeled.	Arid1a	ENSMUSG00000007880.17	ENSMUST00000145664.9	chr4	20	-	SNP	Nonsense	E_1	133480391	133480391	G	A	ENSMUST00000145664.9:c.531C>T	Q178*	AG	-	CGGACAACAAAGCCCTGGCCTGGCAGCGCT	GAACAAAGCCCTGGCCTGGC	4	TRUE	CBE	38	CTCTGCAGCGCTGCCAGGCCAGGGCTTTGTTGTCCGCCATGT	CTCTGCAGCGCTGCCAGGCCAGGGCTTTATTGTCCGCCATGT	reverse-complement	No Error	FALSE	FALSE	1	targeting guide	GrCm39	GTCATGTGAGAATCG	F2-R2	GTGTAACCCGTAGGGCACCTAGCGTACACGTCTCACACCGAACAAAGCCCTGGCCTGGCGTTTAAGAGCTATGCTGGAAACAGCATAGCAAGTTTAAATAAGGCTAGTCCGTTATCAACTTGAAAAAGTGGCACCGAGTCGGTGCTTTTTTTCTCTGCAGCGCTGCCAGGCCAGGGCTTTGTTGTCCGCCATGTGTCATGTGAGAATCGGAATTCTAGATCCGGTCGTCAACGTCGAAGGACTGCTCTCGAC	Arid1a	FALSE
gRNA_577	472	ARID1A	ENSG00000117713.13	ENST00000324856.7	chr1	20	+	TRUE	27023303	27023303	C	T	ENST00000324856.7:c.408C>T	H137Y	Missense	E_1	SNP	TRUE	0	Error 0: This mutation can be originally modeled.	Arid1a	ENSMUSG00000007880.17	ENSMUST00000145664.9	chr4	20	-	SNP	Missense	E_1	133480511	133480511	G	A	ENSMUST00000145664.9:c.411C>T	H138Y	CG	-	GGCGCCTCCTCACTCGGCCGCGGCCGCCCT	GCTCCTCACTCGGCCGCGGC	7	TRUE	CBE	45	GGCGGCAGGGCGGCCGCGGCCGAGTGAGGAGGCGCCCCCACC	GGCGGCAGGGCGGCCGCGGCCGAGTAAGGAGGCGCCCCCACC	reverse-complement	No Error	FALSE	FALSE	1	targeting guide	GrCm39	TTGAGATAGGCTTCT	F2-R2	GTGTAACCCGTAGGGCACCTAGCGTACACGTCTCACACCGCTCCTCACTCGGCCGCGGCGTTTAAGAGCTATGCTGGAAACAGCATAGCAAGTTTAAATAAGGCTAGTCCGTTATCAACTTGAAAAAGTGGCACCGAGTCGGTGCTTTTTTTGGCGGCAGGGCGGCCGCGGCCGAGTGAGGAGGCGCCCCCACCTTGAGATAGGCTTCTGAATTCTAGATCCGGTCGTCAACGTCGAAGGACTGCTCTCGAC	Arid1a	FALSE
gRNA_578	473	ARID1A	ENSG00000117713.13	ENST00000324856.7	chr1	20	+	TRUE	27023696	27023696	C	T	ENST00000324856.7:c.801C>T	Q268delins*	Nonsense	E_1	SNP	TRUE	0	Error 0: This mutation can be originally modeled.	Arid1a	ENSMUSG00000007880.17	ENSMUST00000145664.9	chr4	20	-	SNP	Nonsense	E_1	133480118	133480118	G	A	ENSMUST00000145664.9:c.804C>T	Q269*	GG	-	GTCCTTCGCACAGCAGCGCTTCGGGGCCAT	GTCGCACAGCAGCGCTTCGG	7	TRUE	CBE	55	CCCCCCATGGCCCCGAAGCGCTGCTGTGCGAAGGACGAAGAC	CCCCCCATGGCCCCGAAGCGCTGCTATGCGAAGGACGAAGAC	reverse-complement	No Error	FALSE	FALSE	1	targeting guide	GrCm39	GACTGATTGCGTACC	F2-R2	GTGTAACCCGTAGGGCACCTAGCGTACACGTCTCACACCGTCGCACAGCAGCGCTTCGGGTTTAAGAGCTATGCTGGAAACAGCATAGCAAGTTTAAATAAGGCTAGTCCGTTATCAACTTGAAAAAGTGGCACCGAGTCGGTGCTTTTTTTCCCCCCATGGCCCCGAAGCGCTGCTGTGCGAAGGACGAAGACGACTGATTGCGTACCGAATTCTAGATCCGGTCGTCAACGTCGAAGGACTGCTCTCGAC	Arid1a	FALSE
gRNA_579	473	ARID1A	ENSG00000117713.13	ENST00000324856.7	chr1	20	+	TRUE	27023696	27023696	C	T	ENST00000324856.7:c.801C>T	Q268delins*	Nonsense	E_1	SNP	TRUE	0	Error 0: This mutation can be originally modeled.	Arid1a	ENSMUSG00000007880.17	ENSMUST00000145664.9	chr4	20	-	SNP	Nonsense	E_1	133480118	133480118	G	A	ENSMUST00000145664.9:c.804C>T	Q269*	GG	-	CGTCCTTCGCACAGCAGCGCTTCGGGGCCA	GTTCGCACAGCAGCGCTTCG	8	TRUE	CBE	68	CCCCCATGGCCCCGAAGCGCTGCTGTGCGAAGGACGAAGACG	CCCCCATGGCCCCGAAGCGCTGCTATGCGAAGGACGAAGACG	reverse-complement	No Error	FALSE	FALSE	1	targeting guide	GrCm39	TCGCAGGACAAGACC	F2-R2	GTGTAACCCGTAGGGCACCTAGCGTACACGTCTCACACCGTTCGCACAGCAGCGCTTCGGTTTAAGAGCTATGCTGGAAACAGCATAGCAAGTTTAAATAAGGCTAGTCCGTTATCAACTTGAAAAAGTGGCACCGAGTCGGTGCTTTTTTTCCCCCATGGCCCCGAAGCGCTGCTGTGCGAAGGACGAAGACGTCGCAGGACAAGACCGAATTCTAGATCCGGTCGTCAACGTCGAAGGACTGCTCTCGAC	Arid1a	FALSE
gRNA_580	475	ARID1A	ENSG00000117713.13	ENST00000324856.7	chr1	20	+	TRUE	27105955	27105955	C	T	ENST00000324856.7:c.5565C>T	Q1856delins*	Nonsense	E_20	SNP	TRUE	0	Error 0: This mutation can be originally modeled.	Arid1a	ENSMUSG00000007880.17	ENSMUST00000145664.9	chr4	20	-	SNP	Nonsense	E_20	133408934	133408934	G	A	ENSMUST00000145664.9:c.5571C>T	Q1858*	AG	-	GAGCATATCCAGACCCACTTTGAGAGCAAG	GTATCCAGACCCACTTTGAG	6	TRUE	CBE	64	CTCTATCTTGCTCTCAAAGTGGGTCTGGATATGCTCAGTGGT	CTCTATCTTGCTCTCAAAGTGGGTCTAGATATGCTCAGTGGT	reverse-complement	No Error	FALSE	FALSE	1	targeting guide	GrCm39	TGGTAGTTGGCTCAC	F2-R2	GTGTAACCCGTAGGGCACCTAGCGTACACGTCTCACACCGTATCCAGACCCACTTTGAGGTTTAAGAGCTATGCTGGAAACAGCATAGCAAGTTTAAATAAGGCTAGTCCGTTATCAACTTGAAAAAGTGGCACCGAGTCGGTGCTTTTTTTCTCTATCTTGCTCTCAAAGTGGGTCTGGATATGCTCAGTGGTTGGTAGTTGGCTCACGAATTCTAGATCCGGTCGTCAACGTCGAAGGACTGCTCTCGAC	Arid1a	FALSE
gRNA_581	475	ARID1A	ENSG00000117713.13	ENST00000324856.7	chr1	20	+	TRUE	27105955	27105955	C	T	ENST00000324856.7:c.5565C>T	Q1856delins*	Nonsense	E_20	SNP	TRUE	0	Error 0: This mutation can be originally modeled.	Arid1a	ENSMUSG00000007880.17	ENSMUST00000145664.9	chr4	20	-	SNP	Nonsense	E_20	133408934	133408934	G	A	ENSMUST00000145664.9:c.5571C>T	Q1858*	AG	-	CTGAGCATATCCAGACCCACTTTGAGAGCA	GCATATCCAGACCCACTTTG	8	TRUE	CBE	47	CTATCTTGCTCTCAAAGTGGGTCTGGATATGCTCAGTGGTAT	CTATCTTGCTCTCAAAGTGGGTCTAGATATGCTCAGTGGTAT	reverse-complement	No Error	FALSE	FALSE	1	targeting guide	GrCm39	ACACTCTTTAGGCCT	F2-R2	GTGTAACCCGTAGGGCACCTAGCGTACACGTCTCACACCGCATATCCAGACCCACTTTGGTTTAAGAGCTATGCTGGAAACAGCATAGCAAGTTTAAATAAGGCTAGTCCGTTATCAACTTGAAAAAGTGGCACCGAGTCGGTGCTTTTTTTCTATCTTGCTCTCAAAGTGGGTCTGGATATGCTCAGTGGTATACACTCTTTAGGCCTGAATTCTAGATCCGGTCGTCAACGTCGAAGGACTGCTCTCGAC	Arid1a	FALSE
gRNA_582	476	ARID1A	ENSG00000117713.13	ENST00000324856.7	chr1	20	+	TRUE	27107008	27107008	C	T	ENST00000324856.7:c.6618C>T	Q2207delins*	Nonsense	E_20	SNP	TRUE	0	Error 0: This mutation can be originally modeled.	Arid1a	ENSMUSG00000007880.17	ENSMUST00000145664.9	chr4	20	-	SNP	Nonsense	E_20	133407881	133407881	G	A	ENSMUST00000145664.9:c.6624C>T	Q2209*	AG	-	CTGCCACACAGTTCCAGCAGAGCCAGGCAA	GACACAGTTCCAGCAGAGCC	5	TRUE	CBE	50	GGAGGCTTGCCTGGCTCTGCTGGAACTGTGTGGCAGCAAGGC	GGAGGCTTGCCTGGCTCTGCTGGAACTATGTGGCAGCAAGGC	reverse-complement	No Error	FALSE	FALSE	1	targeting guide	GrCm39	AACGGAAGTTAGGAT	F2-R2	GTGTAACCCGTAGGGCACCTAGCGTACACGTCTCACACCGACACAGTTCCAGCAGAGCCGTTTAAGAGCTATGCTGGAAACAGCATAGCAAGTTTAAATAAGGCTAGTCCGTTATCAACTTGAAAAAGTGGCACCGAGTCGGTGCTTTTTTTGGAGGCTTGCCTGGCTCTGCTGGAACTGTGTGGCAGCAAGGCAACGGAAGTTAGGATGAATTCTAGATCCGGTCGTCAACGTCGAAGGACTGCTCTCGAC	Arid1a	FALSE
gRNA_583	476	ARID1A	ENSG00000117713.13	ENST00000324856.7	chr1	20	+	TRUE	27107008	27107008	C	T	ENST00000324856.7:c.6618C>T	Q2207delins*	Nonsense	E_20	SNP	TRUE	0	Error 0: This mutation can be originally modeled.	Arid1a	ENSMUSG00000007880.17	ENSMUST00000145664.9	chr4	20	-	SNP	Nonsense	E_20	133407881	133407881	G	A	ENSMUST00000145664.9:c.6624C>T	Q2209*	GG	-	TGCCACACAGTTCCAGCAGAGCCAGGCAAG	GCACAGTTCCAGCAGAGCCA	4	TRUE	CBE	59	AGGAGGCTTGCCTGGCTCTGCTGGAACTGTGTGGCAGCAAGG	AGGAGGCTTGCCTGGCTCTGCTGGAACTATGTGGCAGCAAGG	reverse-complement	No Error	FALSE	FALSE	1	targeting guide	GrCm39	GTAGGTGACAAGCAG	F2-R2	GTGTAACCCGTAGGGCACCTAGCGTACACGTCTCACACCGCACAGTTCCAGCAGAGCCAGTTTAAGAGCTATGCTGGAAACAGCATAGCAAGTTTAAATAAGGCTAGTCCGTTATCAACTTGAAAAAGTGGCACCGAGTCGGTGCTTTTTTTAGGAGGCTTGCCTGGCTCTGCTGGAACTGTGTGGCAGCAAGGGTAGGTGACAAGCAGGAATTCTAGATCCGGTCGTCAACGTCGAAGGACTGCTCTCGAC	Arid1a	FALSE
gRNA_584	478	ARID1A	ENSG00000117713.13	ENST00000324856.7	chr1	20	+	TRUE	27101327	27101327	C	T	ENST00000324856.7:c.4608C>T	Q1537delins*	Nonsense	E_18	SNP	TRUE	0	Error 0: This mutation can be originally modeled.	Arid1a	ENSMUSG00000007880.17	ENSMUST00000145664.9	chr4	20	-	SNP	Nonsense	E_18	133412569	133412569	G	A	ENSMUST00000145664.9:c.4623C>T	Q1542*	TG	-	CCACACAGATCAGAGGGCCAACCATGAAGG	GCAGATCAGAGGGCCAACCA	7	TRUE	CBE	66	CATGGGCCTTCATGGTTGGCCCTCTGATCTGTGTGGAGCATT	CATGGGCCTTCATGGTTGGCCCTCTAATCTGTGTGGAGCATT	reverse-complement	No Error	FALSE	FALSE	1	targeting guide	GrCm39	GGGCCTTCTCTAGGG	F2-R2	GTGTAACCCGTAGGGCACCTAGCGTACACGTCTCACACCGCAGATCAGAGGGCCAACCAGTTTAAGAGCTATGCTGGAAACAGCATAGCAAGTTTAAATAAGGCTAGTCCGTTATCAACTTGAAAAAGTGGCACCGAGTCGGTGCTTTTTTTCATGGGCCTTCATGGTTGGCCCTCTGATCTGTGTGGAGCATTGGGCCTTCTCTAGGGGAATTCTAGATCCGGTCGTCAACGTCGAAGGACTGCTCTCGAC	Arid1a	FALSE
gRNA_585	478	ARID1A	ENSG00000117713.13	ENST00000324856.7	chr1	20	+	TRUE	27101327	27101327	C	T	ENST00000324856.7:c.4608C>T	Q1537delins*	Nonsense	E_18	SNP	TRUE	0	Error 0: This mutation can be originally modeled.	Arid1a	ENSMUSG00000007880.17	ENSMUST00000145664.9	chr4	20	-	SNP	Nonsense	E_18	133412569	133412569	G	A	ENSMUST00000145664.9:c.4623C>T	Q1542*	AG	-	CACAGATCAGAGGGCCAACCATGAAGGCCC	GATCAGAGGGCCAACCATGA	4	TRUE	CBE	60	GGCCATGGGCCTTCATGGTTGGCCCTCTGATCTGTGTGGAGC	GGCCATGGGCCTTCATGGTTGGCCCTCTAATCTGTGTGGAGC	reverse-complement	No Error	FALSE	FALSE	1	targeting guide	GrCm39	AACGCTTGCCCTCTG	F2-R2	GTGTAACCCGTAGGGCACCTAGCGTACACGTCTCACACCGATCAGAGGGCCAACCATGAGTTTAAGAGCTATGCTGGAAACAGCATAGCAAGTTTAAATAAGGCTAGTCCGTTATCAACTTGAAAAAGTGGCACCGAGTCGGTGCTTTTTTTGGCCATGGGCCTTCATGGTTGGCCCTCTGATCTGTGTGGAGCAACGCTTGCCCTCTGGAATTCTAGATCCGGTCGTCAACGTCGAAGGACTGCTCTCGAC	Arid1a	FALSE
gRNA_586	479	ARID1A	ENSG00000117713.13	ENST00000324856.7	chr1	20	+	TRUE	27101358	27101358	C	T	ENST00000324856.7:c.4639C>T	S1547F	Missense	E_18	SNP	TRUE	0	Error 0: This mutation can be originally modeled.	Arid1a	ENSMUSG00000007880.17	ENSMUST00000145664.9	chr4	20	-	SNP	Missense	E_18	133412538	133412538	G	A	ENSMUST00000145664.9:c.4654C>T	S1552F	AG	-	CATGGCCTTCCCATGGCACACGCCAGCCTC	GCCTTCCCATGGCACACGCC	6	TRUE	CBE	47	CATACGGAGGCTGGCGTGTGCCATGGGAAGGCCATGGGCCTT	CATACGGAGGCTGGCGTGTGCCATGGAAAGGCCATGGGCCTT	reverse-complement	No Error	FALSE	FALSE	1	targeting guide	GrCm39	AATGTTTCGGGTTTG	F2-R2	GTGTAACCCGTAGGGCACCTAGCGTACACGTCTCACACCGCCTTCCCATGGCACACGCCGTTTAAGAGCTATGCTGGAAACAGCATAGCAAGTTTAAATAAGGCTAGTCCGTTATCAACTTGAAAAAGTGGCACCGAGTCGGTGCTTTTTTTCATACGGAGGCTGGCGTGTGCCATGGGAAGGCCATGGGCCTTAATGTTTCGGGTTTGGAATTCTAGATCCGGTCGTCAACGTCGAAGGACTGCTCTCGAC	Arid1a	FALSE
gRNA_587	480	ARID1A	ENSG00000117713.13	ENST00000324856.7	chr1	20	+	TRUE	27100919	27100919	C	T	ENST00000324856.7:c.4200C>T	Q1401delins*	Nonsense	E_18	SNP	TRUE	0	Error 0: This mutation can be originally modeled.	Arid1a	ENSMUSG00000007880.17	ENSMUST00000145664.9	chr4	20	-	SNP	Nonsense	E_18	133412977	133412977	G	A	ENSMUST00000145664.9:c.4215C>T	Q1406*	TG	-	CCAGCCTCAACAGCAGCAGTTGCCTGCAGC	GCTCAACAGCAGCAGTTGCC	4	TRUE	CBE	46	GACTGAGCTGCAGGCAACTGCTGCTGTTGAGGCTGGCCTTGC	GACTGAGCTGCAGGCAACTGCTGCTGTTAAGGCTGGCCTTGC	reverse-complement	No Error	FALSE	FALSE	1	targeting guide	GrCm39	GGGACAACCTAAGCC	F2-R2	GTGTAACCCGTAGGGCACCTAGCGTACACGTCTCACACCGCTCAACAGCAGCAGTTGCCGTTTAAGAGCTATGCTGGAAACAGCATAGCAAGTTTAAATAAGGCTAGTCCGTTATCAACTTGAAAAAGTGGCACCGAGTCGGTGCTTTTTTTGACTGAGCTGCAGGCAACTGCTGCTGTTGAGGCTGGCCTTGCGGGACAACCTAAGCCGAATTCTAGATCCGGTCGTCAACGTCGAAGGACTGCTCTCGAC	Arid1a	FALSE
gRNA_588	480	ARID1A	ENSG00000117713.13	ENST00000324856.7	chr1	20	+	TRUE	27100919	27100919	C	T	ENST00000324856.7:c.4200C>T	Q1401delins*	Nonsense	E_18	SNP	TRUE	0	Error 0: This mutation can be originally modeled.	Arid1a	ENSMUSG00000007880.17	ENSMUST00000145664.9	chr4	20	-	SNP	Nonsense	E_18	133412977	133412977	G	A	ENSMUST00000145664.9:c.4215C>T	Q1406*	TG	-	AAGGCCAGCCTCAACAGCAGCAGTTGCCTG	GCAGCCTCAACAGCAGCAGT	8	TRUE	CBE	54	GAGCTGCAGGCAACTGCTGCTGTTGAGGCTGGCCTTGCCCAG	GAGCTGCAGGCAACTGCTGCTGTTAAGGCTGGCCTTGCCCAG	reverse-complement	No Error	FALSE	FALSE	1	targeting guide	GrCm39	TCTTCGATAGCTATT	F2-R2	GTGTAACCCGTAGGGCACCTAGCGTACACGTCTCACACCGCAGCCTCAACAGCAGCAGTGTTTAAGAGCTATGCTGGAAACAGCATAGCAAGTTTAAATAAGGCTAGTCCGTTATCAACTTGAAAAAGTGGCACCGAGTCGGTGCTTTTTTTGAGCTGCAGGCAACTGCTGCTGTTGAGGCTGGCCTTGCCCAGTCTTCGATAGCTATTGAATTCTAGATCCGGTCGTCAACGTCGAAGGACTGCTCTCGAC	Arid1a	FALSE
gRNA_589	481	ARID1A	ENSG00000117713.13	ENST00000324856.7	chr1	20	+	TRUE	27089478	27089478	C	T	ENST00000324856.7:c.2433C>T	Q812delins*	Nonsense	E_8	SNP	TRUE	0	Error 0: This mutation can be originally modeled.	Arid1a	ENSMUSG00000007880.17	ENSMUST00000145664.9	chr4	20	-	SNP	Nonsense	E_8	133421367	133421367	G	A	ENSMUST00000145664.9:c.2436C>T	Q813*	TG	-	CTATCCTAGGCAGCCTAACTATAATGCCTT	GCTAGGCAGCCTAACTATAA	7	TRUE	CBE	32	TTGGGCAAGGCATTATAGTTAGGCTGCCTAGGATAGCCTCCT	TTGGGCAAGGCATTATAGTTAGGCTACCTAGGATAGCCTCCT	reverse-complement	No Error	FALSE	FALSE	1	targeting guide	GrCm39	TACTACGGACTTTAG	F2-R2	GTGTAACCCGTAGGGCACCTAGCGTACACGTCTCACACCGCTAGGCAGCCTAACTATAAGTTTAAGAGCTATGCTGGAAACAGCATAGCAAGTTTAAATAAGGCTAGTCCGTTATCAACTTGAAAAAGTGGCACCGAGTCGGTGCTTTTTTTTTGGGCAAGGCATTATAGTTAGGCTGCCTAGGATAGCCTCCTTACTACGGACTTTAGGAATTCTAGATCCGGTCGTCAACGTCGAAGGACTGCTCTCGAC	Arid1a	FALSE
gRNA_590	483	ARID1A	ENSG00000117713.13	ENST00000324856.7	chr1	20	+	TRUE	27101300	27101300	C	T	ENST00000324856.7:c.4581C>T	R1528delins*	Nonsense	E_18	SNP	TRUE	0	Error 0: This mutation can be originally modeled.	Arid1a	ENSMUSG00000007880.17	ENSMUST00000145664.9	chr4	20	-	SNP	Nonsense	E_18	133412596	133412596	G	A	ENSMUST00000145664.9:c.4596C>T	R1533*	TG	-	ATGGTGTGAACCGAACAGATGAAATGCTCC	GGTGAACCGAACAGATGAAA	8	TRUE	CBE	48	CTGTGTGGAGCATTTCATCTGTTCGGTTCACACCATGATACG	CTGTGTGGAGCATTTCATCTGTTCAGTTCACACCATGATACG	reverse-complement	No Error	FALSE	FALSE	1	targeting guide	GrCm39	TTGAGTCGCGCAGAG	F2-R2	GTGTAACCCGTAGGGCACCTAGCGTACACGTCTCACACCGGTGAACCGAACAGATGAAAGTTTAAGAGCTATGCTGGAAACAGCATAGCAAGTTTAAATAAGGCTAGTCCGTTATCAACTTGAAAAAGTGGCACCGAGTCGGTGCTTTTTTTCTGTGTGGAGCATTTCATCTGTTCGGTTCACACCATGATACGTTGAGTCGCGCAGAGGAATTCTAGATCCGGTCGTCAACGTCGAAGGACTGCTCTCGAC	Arid1a	FALSE
gRNA_591	487	ARID1A	ENSG00000117713.13	ENST00000324856.7	chr1	20	+	TRUE	27107014	27107014	C	T	ENST00000324856.7:c.6624C>T	Q2209delins*	Nonsense	E_20	SNP	TRUE	0	Error 0: This mutation can be originally modeled.	Arid1a	ENSMUSG00000007880.17	ENSMUST00000145664.9	chr4	20	-	SNP	Nonsense	E_20	133407875	133407875	G	A	ENSMUST00000145664.9:c.6630C>T	Q2211*	AG	-	ACACAGTTCCAGCAGAGCCAGGCAAGCCTC	GGTTCCAGCAGAGCCAGGCA	6	TRUE	CBE	57	ATGCAGGAGGCTTGCCTGGCTCTGCTGGAACTGTGTGGCAGC	ATGCAGGAGGCTTGCCTGGCTCTGCTAGAACTGTGTGGCAGC	reverse-complement	No Error	FALSE	FALSE	1	targeting guide	GrCm39	ACCAAGGTAACTACG	F2-R2	GTGTAACCCGTAGGGCACCTAGCGTACACGTCTCACACCGGTTCCAGCAGAGCCAGGCAGTTTAAGAGCTATGCTGGAAACAGCATAGCAAGTTTAAATAAGGCTAGTCCGTTATCAACTTGAAAAAGTGGCACCGAGTCGGTGCTTTTTTTATGCAGGAGGCTTGCCTGGCTCTGCTGGAACTGTGTGGCAGCACCAAGGTAACTACGGAATTCTAGATCCGGTCGTCAACGTCGAAGGACTGCTCTCGAC	Arid1a	FALSE
gRNA_592	488	ARID1A	ENSG00000117713.13	ENST00000324856.7	chr1	20	+	TRUE	27058018	27058018	C	T	ENST00000324856.7:c.1725C>T	Q576delins*	Nonsense	E_3	SNP	TRUE	0	Error 0: This mutation can be originally modeled.	Arid1a	ENSMUSG00000007880.17	ENSMUST00000145664.9	chr4	20	-	SNP	Nonsense	E_3	133447938	133447938	G	A	ENSMUST00000145664.9:c.1728C>T	Q577*	AG	-	TCTCCCAGCAGGCTGCATATCCTCAGCCCC	GCAGCAGGCTGCATATCCTC	5	TRUE	CBE	45	GAGGCTGGGGCTGAGGATATGCAGCCTGCTGGGAGAGCGACG	GAGGCTGGGGCTGAGGATATGCAGCCTACTGGGAGAGCGACG	reverse-complement	No Error	FALSE	FALSE	1	targeting guide	GrCm39	AGCTTCATGTTATGG	F2-R2	GTGTAACCCGTAGGGCACCTAGCGTACACGTCTCACACCGCAGCAGGCTGCATATCCTCGTTTAAGAGCTATGCTGGAAACAGCATAGCAAGTTTAAATAAGGCTAGTCCGTTATCAACTTGAAAAAGTGGCACCGAGTCGGTGCTTTTTTTGAGGCTGGGGCTGAGGATATGCAGCCTGCTGGGAGAGCGACGAGCTTCATGTTATGGGAATTCTAGATCCGGTCGTCAACGTCGAAGGACTGCTCTCGAC	Arid1a	FALSE
gRNA_593	489	ARID1A	ENSG00000117713.13	ENST00000324856.7	chr1	20	+	TRUE	27101181	27101181	C	T	ENST00000324856.7:c.4462C>T	S1488L	Missense	E_18	SNP	TRUE	0	Error 0: This mutation can be originally modeled.	Arid1a	ENSMUSG00000007880.17	ENSMUST00000145664.9	chr4	20	-	SNP	Missense	E_18	133412715	133412715	G	A	ENSMUST00000145664.9:c.4477C>T	S1493L	AG	-	TACAGGCATCAGCTGAGGTTGCTCAGCAGG	GGCATCAGCTGAGGTTGCTC	6	TRUE	CBE	46	TGGTGCCCTGCTGAGCAACCTCAGCTGATGCCTGTATGGGGC	TGGTGCCCTGCTGAGCAACCTCAGCTAATGCCTGTATGGGGC	reverse-complement	No Error	FALSE	FALSE	1	targeting guide	GrCm39	GTGACTCTCTGGTGA	F2-R2	GTGTAACCCGTAGGGCACCTAGCGTACACGTCTCACACCGGCATCAGCTGAGGTTGCTCGTTTAAGAGCTATGCTGGAAACAGCATAGCAAGTTTAAATAAGGCTAGTCCGTTATCAACTTGAAAAAGTGGCACCGAGTCGGTGCTTTTTTTTGGTGCCCTGCTGAGCAACCTCAGCTGATGCCTGTATGGGGCGTGACTCTCTGGTGAGAATTCTAGATCCGGTCGTCAACGTCGAAGGACTGCTCTCGAC	Arid1a	FALSE
gRNA_594	490	ARID1A	ENSG00000117713.13	ENST00000324856.7	chr1	20	+	TRUE	27106342	27106342	T	C	ENST00000324856.7:c.5952T>C	S1985P	Missense	E_20	SNP	TRUE	0	Error 0: This mutation can be originally modeled.	Arid1a	ENSMUSG00000007880.17	ENSMUST00000145664.9	chr4	20	-	SNP	Missense	E_20	133408547	133408547	A	G	ENSMUST00000145664.9:c.5958T>C	S1987P	CG	+	ATGGTATTGGAGACACAGACACAGCGCTTA	GATTGGAGACACAGACACAG	7	TRUE	ABE	79	CCTTGCTAAGCGCTGTGTCTGTGTCTCCAATACCATCCGGAG	CCTTGCTAAGCGCTGTGTCTGTGTCCCCAATACCATCCGGAG	reverse-complement	No Error	FALSE	FALSE	1	targeting guide	GrCm39	GTTCCCGAGATATAT	F1-R1	AGGCACTTGCTCGTACGACGAGCGTACACGTCTCACACCGATTGGAGACACAGACACAGGTTTAAGAGCTATGCTGGAAACAGCATAGCAAGTTTAAATAAGGCTAGTCCGTTATCAACTTGAAAAAGTGGCACCGAGTCGGTGCTTTTTTTCCTTGCTAAGCGCTGTGTCTGTGTCTCCAATACCATCCGGAGGTTCCCGAGATATATGAATTCTAGATCCGGTCGTCAACTTAAGGTGCCGGGCCCACAT	Arid1a	FALSE
gRNA_595	491	ARID1A	ENSG00000117713.13	ENST00000324856.7	chr1	20	+	TRUE	27102121	27102121	G	A	ENST00000324856.7:c.5046G>A	E1683K	Missense	E_19	SNP	TRUE	0	Error 0: This mutation can be originally modeled.	Arid1a	ENSMUSG00000007880.17	ENSMUST00000145664.9	chr4	20	-	SNP	Missense	E_19	133411823	133411823	C	T	ENSMUST00000145664.9:c.5061G>A	E1688K	GG	+	CCACGTGCTCTCTGCCAGGAGCCCGGACTT	GTGCTCTCTGCCAGGAGCCC	8	TRUE	CBE	45	TCCCTCAAGTCCGGGCTCCTGGCAGAGAGCACGTGGGCGTTA	TCCCTCAAGTCCGGGCTCCTGGCAAAGAGCACGTGGGCGTTA	reverse-complement	No Error	FALSE	FALSE	1	targeting guide	GrCm39	GGTCACTCACTTCTA	F2-R2	GTGTAACCCGTAGGGCACCTAGCGTACACGTCTCACACCGTGCTCTCTGCCAGGAGCCCGTTTAAGAGCTATGCTGGAAACAGCATAGCAAGTTTAAATAAGGCTAGTCCGTTATCAACTTGAAAAAGTGGCACCGAGTCGGTGCTTTTTTTTCCCTCAAGTCCGGGCTCCTGGCAGAGAGCACGTGGGCGTTAGGTCACTCACTTCTAGAATTCTAGATCCGGTCGTCAACGTCGAAGGACTGCTCTCGAC	Arid1a	FALSE
gRNA_596	492	ARID1A	ENSG00000117713.13	ENST00000324856.7	chr1	20	+	TRUE	27100913	27100913	C	T	ENST00000324856.7:c.4194C>T	Q1399delins*	Nonsense	E_18	SNP	TRUE	0	Error 0: This mutation can be originally modeled.	Arid1a	ENSMUSG00000007880.17	ENSMUST00000145664.9	chr4	20	-	SNP	Nonsense	E_18	133412983	133412983	G	A	ENSMUST00000145664.9:c.4209C>T	Q1404*	AG	-	CTGGGCAAGGCCAGCCTCAACAGCAGCAGT	GCAAGGCCAGCCTCAACAGC	8	TRUE	CBE	49	CAGGCAACTGCTGCTGTTGAGGCTGGCCTTGCCCAGCGCTGT	CAGGCAACTGCTGCTGTTGAGGCTAGCCTTGCCCAGCGCTGT	reverse-complement	No Error	FALSE	FALSE	1	targeting guide	GrCm39	TCGTAGGTTTGCAAT	F2-R2	GTGTAACCCGTAGGGCACCTAGCGTACACGTCTCACACCGCAAGGCCAGCCTCAACAGCGTTTAAGAGCTATGCTGGAAACAGCATAGCAAGTTTAAATAAGGCTAGTCCGTTATCAACTTGAAAAAGTGGCACCGAGTCGGTGCTTTTTTTCAGGCAACTGCTGCTGTTGAGGCTGGCCTTGCCCAGCGCTGTTCGTAGGTTTGCAATGAATTCTAGATCCGGTCGTCAACGTCGAAGGACTGCTCTCGAC	Arid1a	FALSE
gRNA_597	492	ARID1A	ENSG00000117713.13	ENST00000324856.7	chr1	20	+	TRUE	27100913	27100913	C	T	ENST00000324856.7:c.4194C>T	Q1399delins*	Nonsense	E_18	SNP	TRUE	0	Error 0: This mutation can be originally modeled.	Arid1a	ENSMUSG00000007880.17	ENSMUST00000145664.9	chr4	20	-	SNP	Nonsense	E_18	133412983	133412983	G	A	ENSMUST00000145664.9:c.4209C>T	Q1404*	AG	-	GGCAAGGCCAGCCTCAACAGCAGCAGTTGC	GGGCCAGCCTCAACAGCAGC	5	TRUE	CBE	38	CTGCAGGCAACTGCTGCTGTTGAGGCTGGCCTTGCCCAGCGC	CTGCAGGCAACTGCTGCTGTTGAGGCTAGCCTTGCCCAGCGC	reverse-complement	No Error	FALSE	FALSE	1	targeting guide	GrCm39	CCGAATAGAACAACC	F2-R2	GTGTAACCCGTAGGGCACCTAGCGTACACGTCTCACACCGGGCCAGCCTCAACAGCAGCGTTTAAGAGCTATGCTGGAAACAGCATAGCAAGTTTAAATAAGGCTAGTCCGTTATCAACTTGAAAAAGTGGCACCGAGTCGGTGCTTTTTTTCTGCAGGCAACTGCTGCTGTTGAGGCTGGCCTTGCCCAGCGCCCGAATAGAACAACCGAATTCTAGATCCGGTCGTCAACGTCGAAGGACTGCTCTCGAC	Arid1a	FALSE
gRNA_598	493	ARID1A	ENSG00000117713.13	ENST00000324856.7	chr1	20	+	TRUE	27106771	27106771	C	T	ENST00000324856.7:c.6381C>T	Q2128delins*	Nonsense	E_20	SNP	TRUE	0	Error 0: This mutation can be originally modeled.	Arid1a	ENSMUSG00000007880.17	ENSMUST00000145664.9	chr4	20	-	SNP	Nonsense	E_20	133408118	133408118	G	A	ENSMUST00000145664.9:c.6387C>T	Q2130*	TG	-	AACTCAGCATCCAGGACAACAATGTGGACC	GAGCATCCAGGACAACAATG	8	TRUE	CBE	73	GGATCAGGTCCACATTGTTGTCCTGGATGCTGAGTTTGCTGA	GGATCAGGTCCACATTGTTGTCCTAGATGCTGAGTTTGCTGA	reverse-complement	No Error	FALSE	FALSE	1	targeting guide	GrCm39	AATGATTAGAGCGCC	F2-R2	GTGTAACCCGTAGGGCACCTAGCGTACACGTCTCACACCGAGCATCCAGGACAACAATGGTTTAAGAGCTATGCTGGAAACAGCATAGCAAGTTTAAATAAGGCTAGTCCGTTATCAACTTGAAAAAGTGGCACCGAGTCGGTGCTTTTTTTGGATCAGGTCCACATTGTTGTCCTGGATGCTGAGTTTGCTGAAATGATTAGAGCGCCGAATTCTAGATCCGGTCGTCAACGTCGAAGGACTGCTCTCGAC	Arid1a	FALSE
gRNA_599	493	ARID1A	ENSG00000117713.13	ENST00000324856.7	chr1	20	+	TRUE	27106771	27106771	C	T	ENST00000324856.7:c.6381C>T	Q2128delins*	Nonsense	E_20	SNP	TRUE	0	Error 0: This mutation can be originally modeled.	Arid1a	ENSMUSG00000007880.17	ENSMUST00000145664.9	chr4	20	-	SNP	Nonsense	E_20	133408118	133408118	G	A	ENSMUST00000145664.9:c.6387C>T	Q2130*	GG	-	ACTCAGCATCCAGGACAACAATGTGGACCT	GGCATCCAGGACAACAATGT	7	TRUE	CBE	67	AGGATCAGGTCCACATTGTTGTCCTGGATGCTGAGTTTGCTG	AGGATCAGGTCCACATTGTTGTCCTAGATGCTGAGTTTGCTG	reverse-complement	No Error	FALSE	FALSE	1	targeting guide	GrCm39	CGTCGGATGAAGACC	F2-R2	GTGTAACCCGTAGGGCACCTAGCGTACACGTCTCACACCGGCATCCAGGACAACAATGTGTTTAAGAGCTATGCTGGAAACAGCATAGCAAGTTTAAATAAGGCTAGTCCGTTATCAACTTGAAAAAGTGGCACCGAGTCGGTGCTTTTTTTAGGATCAGGTCCACATTGTTGTCCTGGATGCTGAGTTTGCTGCGTCGGATGAAGACCGAATTCTAGATCCGGTCGTCAACGTCGAAGGACTGCTCTCGAC	Arid1a	FALSE
gRNA_600	494	ARID1A	ENSG00000117713.13	ENST00000324856.7	chr1	20	+	TRUE	27102196	27102196	C	T	ENST00000324856.7:c.5121C>T	Q1708delins*	Nonsense	E_19	SNP	TRUE	0	Error 0: This mutation can be originally modeled.	Arid1a	ENSMUSG00000007880.17	ENSMUST00000145664.9	chr4	20	-	SNP	Nonsense	E_19	133411748	133411748	G	A	ENSMUST00000145664.9:c.5136C>T	Q1713*	TG	-	CAACCTCAGCCAGGTGAGTACAGGTGTCTG	GTCAGCCAGGTGAGTACAGG	7	TRUE	CBE	60	CTTGCCCAGACACCTGTACTCACCTGGCTGAGGTTGAAGGTC	CTTGCCCAGACACCTGTACTCACCTAGCTGAGGTTGAAGGTC	reverse-complement	No Error	FALSE	FALSE	1	targeting guide	GrCm39	TCTGCAATCATTCCG	F2-R2	GTGTAACCCGTAGGGCACCTAGCGTACACGTCTCACACCGTCAGCCAGGTGAGTACAGGGTTTAAGAGCTATGCTGGAAACAGCATAGCAAGTTTAAATAAGGCTAGTCCGTTATCAACTTGAAAAAGTGGCACCGAGTCGGTGCTTTTTTTCTTGCCCAGACACCTGTACTCACCTGGCTGAGGTTGAAGGTCTCTGCAATCATTCCGGAATTCTAGATCCGGTCGTCAACGTCGAAGGACTGCTCTCGAC	Arid1a	FALSE
gRNA_601	495	ARID1A	ENSG00000117713.13	ENST00000324856.7	chr1	20	+	TRUE	27056181	27056181	C	T	ENST00000324856.7:c.1176C>T	Q393delins*	Nonsense	E_2	SNP	TRUE	0	Error 0: This mutation can be originally modeled.	Arid1a	ENSMUSG00000007880.17	ENSMUST00000145664.9	chr4	20	-	SNP	Nonsense	E_2	133450323	133450323	G	A	ENSMUST00000145664.9:c.1182C>T	Q395*	GG	-	AGATGAGACCTCAGCCGTATGGTGGGACTA	GAGACCTCAGCCGTATGGTG	8	TRUE	CBE	63	ATGGGTTAGTCCCACCATACGGCTGAGGTCTCATCTTTCCCA	ATGGGTTAGTCCCACCATACGGCTAAGGTCTCATCTTTCCCA	reverse-complement	No Error	FALSE	FALSE	1	targeting guide	GrCm39	TGCAACTTTAGCATG	F2-R2	GTGTAACCCGTAGGGCACCTAGCGTACACGTCTCACACCGAGACCTCAGCCGTATGGTGGTTTAAGAGCTATGCTGGAAACAGCATAGCAAGTTTAAATAAGGCTAGTCCGTTATCAACTTGAAAAAGTGGCACCGAGTCGGTGCTTTTTTTATGGGTTAGTCCCACCATACGGCTGAGGTCTCATCTTTCCCATGCAACTTTAGCATGGAATTCTAGATCCGGTCGTCAACGTCGAAGGACTGCTCTCGAC	Arid1a	FALSE
gRNA_602	496	ARID1A	ENSG00000117713.13	ENST00000324856.7	chr1	20	+	TRUE	27100312	27100312	C	T	ENST00000324856.7:c.4023C>T	Q1342delins*	Nonsense	E_17	SNP	TRUE	0	Error 0: This mutation can be originally modeled.	Arid1a	ENSMUSG00000007880.17	ENSMUST00000145664.9	chr4	20	-	SNP	Nonsense	E_17	133413617	133413617	G	A	ENSMUST00000145664.9:c.4038C>T	Q1347*	GG	-	TATGGCAATCAATTCTCTACCCAAGGCACC	GCAATCAATTCTCTACCCAA	6	TRUE	CBE	69	GGAAGGGGTGCCTTGGGTAGAGAATTGATTGCCATAGGAATC	GGAAGGGGTGCCTTGGGTAGAGAATTAATTGCCATAGGAATC	reverse-complement	No Error	FALSE	FALSE	1	targeting guide	GrCm39	ATAACGCGAGAGGAC	F2-R2	GTGTAACCCGTAGGGCACCTAGCGTACACGTCTCACACCGCAATCAATTCTCTACCCAAGTTTAAGAGCTATGCTGGAAACAGCATAGCAAGTTTAAATAAGGCTAGTCCGTTATCAACTTGAAAAAGTGGCACCGAGTCGGTGCTTTTTTTGGAAGGGGTGCCTTGGGTAGAGAATTGATTGCCATAGGAATCATAACGCGAGAGGACGAATTCTAGATCCGGTCGTCAACGTCGAAGGACTGCTCTCGAC	Arid1a	FALSE
gRNA_603	496	ARID1A	ENSG00000117713.13	ENST00000324856.7	chr1	20	+	TRUE	27100312	27100312	C	T	ENST00000324856.7:c.4023C>T	Q1342delins*	Nonsense	E_17	SNP	TRUE	0	Error 0: This mutation can be originally modeled.	Arid1a	ENSMUSG00000007880.17	ENSMUST00000145664.9	chr4	20	-	SNP	Nonsense	E_17	133413617	133413617	G	A	ENSMUST00000145664.9:c.4038C>T	Q1347*	AG	-	CTATGGCAATCAATTCTCTACCCAAGGCAC	GGCAATCAATTCTCTACCCA	7	TRUE	CBE	60	GAAGGGGTGCCTTGGGTAGAGAATTGATTGCCATAGGAATCA	GAAGGGGTGCCTTGGGTAGAGAATTAATTGCCATAGGAATCA	reverse-complement	No Error	FALSE	FALSE	1	targeting guide	GrCm39	AGTTACTAAGCACAA	F2-R2	GTGTAACCCGTAGGGCACCTAGCGTACACGTCTCACACCGGCAATCAATTCTCTACCCAGTTTAAGAGCTATGCTGGAAACAGCATAGCAAGTTTAAATAAGGCTAGTCCGTTATCAACTTGAAAAAGTGGCACCGAGTCGGTGCTTTTTTTGAAGGGGTGCCTTGGGTAGAGAATTGATTGCCATAGGAATCAAGTTACTAAGCACAAGAATTCTAGATCCGGTCGTCAACGTCGAAGGACTGCTCTCGAC	Arid1a	FALSE
gRNA_604	498	ARID1A	ENSG00000117713.13	ENST00000324856.7	chr1	20	+	TRUE	27106951	27106951	C	T	ENST00000324856.7:c.6561C>T	Q2188delins*	Nonsense	E_20	SNP	TRUE	0	Error 0: This mutation can be originally modeled.	Arid1a	ENSMUSG00000007880.17	ENSMUST00000145664.9	chr4	20	-	SNP	Nonsense	E_20	133407938	133407938	G	A	ENSMUST00000145664.9:c.6567C>T	Q2190*	GG	-	ATTGCAGTGCAGAAGGGCAGCATCGGCAAC	GAGTGCAGAAGGGCAGCATC	6	TRUE	CBE	50	CAGGAGGTTGCCGATGCTGCCCTTCTGCACTGCAATGGCCCG	CAGGAGGTTGCCGATGCTGCCCTTCTACACTGCAATGGCCCG	reverse-complement	No Error	FALSE	FALSE	1	targeting guide	GrCm39	TTCGCAACCCAAGTG	F2-R2	GTGTAACCCGTAGGGCACCTAGCGTACACGTCTCACACCGAGTGCAGAAGGGCAGCATCGTTTAAGAGCTATGCTGGAAACAGCATAGCAAGTTTAAATAAGGCTAGTCCGTTATCAACTTGAAAAAGTGGCACCGAGTCGGTGCTTTTTTTCAGGAGGTTGCCGATGCTGCCCTTCTGCACTGCAATGGCCCGTTCGCAACCCAAGTGGAATTCTAGATCCGGTCGTCAACGTCGAAGGACTGCTCTCGAC	Arid1a	FALSE
gRNA_605	498	ARID1A	ENSG00000117713.13	ENST00000324856.7	chr1	20	+	TRUE	27106951	27106951	C	T	ENST00000324856.7:c.6561C>T	Q2188delins*	Nonsense	E_20	SNP	TRUE	0	Error 0: This mutation can be originally modeled.	Arid1a	ENSMUSG00000007880.17	ENSMUST00000145664.9	chr4	20	-	SNP	Nonsense	E_20	133407938	133407938	G	A	ENSMUST00000145664.9:c.6567C>T	Q2190*	CG	-	CATTGCAGTGCAGAAGGGCAGCATCGGCAA	GCAGTGCAGAAGGGCAGCAT	7	TRUE	CBE	58	AGGAGGTTGCCGATGCTGCCCTTCTGCACTGCAATGGCCCGG	AGGAGGTTGCCGATGCTGCCCTTCTACACTGCAATGGCCCGG	reverse-complement	No Error	FALSE	FALSE	1	targeting guide	GrCm39	CAATACTTAGGTGAA	F2-R2	GTGTAACCCGTAGGGCACCTAGCGTACACGTCTCACACCGCAGTGCAGAAGGGCAGCATGTTTAAGAGCTATGCTGGAAACAGCATAGCAAGTTTAAATAAGGCTAGTCCGTTATCAACTTGAAAAAGTGGCACCGAGTCGGTGCTTTTTTTAGGAGGTTGCCGATGCTGCCCTTCTGCACTGCAATGGCCCGGCAATACTTAGGTGAAGAATTCTAGATCCGGTCGTCAACGTCGAAGGACTGCTCTCGAC	Arid1a	FALSE
gRNA_606	499	ARID1A	ENSG00000117713.13	ENST00000324856.7	chr1	20	+	TRUE	27106582	27106582	G	A	ENST00000324856.7:c.6192G>A	A2065T	Missense	E_20	SNP	TRUE	0	Error 0: This mutation can be originally modeled.	Arid1a	ENSMUSG00000007880.17	ENSMUST00000145664.9	chr4	20	-	SNP	Missense	E_20	133408307	133408307	C	T	ENSMUST00000145664.9:c.6198G>A	A2067T	CG	+	CGAGATGTTGGCGAGGGTGACCAGCGTGTT	GTGTTGGCGAGGGTGACCAG	8	TRUE	CBE	70	CGAGAAAACACGCTGGTCACCCTCGCCAACATCTCGGGGCAA	CGAGAAAACACGCTGGTCACCCTCACCAACATCTCGGGGCAA	reverse-complement	No Error	FALSE	FALSE	1	targeting guide	GrCm39	ACCGGCCTGCACGTA	F2-R2	GTGTAACCCGTAGGGCACCTAGCGTACACGTCTCACACCGTGTTGGCGAGGGTGACCAGGTTTAAGAGCTATGCTGGAAACAGCATAGCAAGTTTAAATAAGGCTAGTCCGTTATCAACTTGAAAAAGTGGCACCGAGTCGGTGCTTTTTTTCGAGAAAACACGCTGGTCACCCTCGCCAACATCTCGGGGCAAACCGGCCTGCACGTAGAATTCTAGATCCGGTCGTCAACGTCGAAGGACTGCTCTCGAC	Arid1a	FALSE
gRNA_607	499	ARID1A	ENSG00000117713.13	ENST00000324856.7	chr1	20	+	TRUE	27106582	27106582	G	A	ENST00000324856.7:c.6192G>A	A2065T	Missense	E_20	SNP	TRUE	0	Error 0: This mutation can be originally modeled.	Arid1a	ENSMUSG00000007880.17	ENSMUST00000145664.9	chr4	20	-	SNP	Missense	E_20	133408307	133408307	C	T	ENSMUST00000145664.9:c.6198G>A	A2067T	TG	+	AGATGTTGGCGAGGGTGACCAGCGTGTTTT	GTTGGCGAGGGTGACCAGCG	6	TRUE	CBE	57	TCCGAGAAAACACGCTGGTCACCCTCGCCAACATCTCGGGGC	TCCGAGAAAACACGCTGGTCACCCTCACCAACATCTCGGGGC	reverse-complement	No Error	FALSE	FALSE	1	targeting guide	GrCm39	CCCGCTCGTGAACAG	F2-R2	GTGTAACCCGTAGGGCACCTAGCGTACACGTCTCACACCGTTGGCGAGGGTGACCAGCGGTTTAAGAGCTATGCTGGAAACAGCATAGCAAGTTTAAATAAGGCTAGTCCGTTATCAACTTGAAAAAGTGGCACCGAGTCGGTGCTTTTTTTTCCGAGAAAACACGCTGGTCACCCTCGCCAACATCTCGGGGCCCCGCTCGTGAACAGGAATTCTAGATCCGGTCGTCAACGTCGAAGGACTGCTCTCGAC	Arid1a	FALSE
gRNA_608	500	ARID1A	ENSG00000117713.13	ENST00000324856.7	chr1	20	+	TRUE	27059260	27059260	C	T	ENST00000324856.7:c.1896C>T	Q633delins*	Nonsense	E_4	SNP	TRUE	0	Error 0: This mutation can be originally modeled.	Arid1a	ENSMUSG00000007880.17	ENSMUST00000145664.9	chr4	20	-	SNP	Nonsense	E_4	133446871	133446871	G	A	ENSMUST00000145664.9:c.1899C>T	Q634*	AG	-	CTGAGTCTTCAGTCAAGGCCCTCCAGCTTG	GTCTTCAGTCAAGGCCCTCC	6	TRUE	CBE	46	CACAGGCAAGCTGGAGGGCCTTGACTGAAGACTCAGGTTCAT	CACAGGCAAGCTGGAGGGCCTTGACTAAAGACTCAGGTTCAT	reverse-complement	No Error	FALSE	FALSE	1	targeting guide	GrCm39	TGTTGTGAAAGGAAG	F2-R2	GTGTAACCCGTAGGGCACCTAGCGTACACGTCTCACACCGTCTTCAGTCAAGGCCCTCCGTTTAAGAGCTATGCTGGAAACAGCATAGCAAGTTTAAATAAGGCTAGTCCGTTATCAACTTGAAAAAGTGGCACCGAGTCGGTGCTTTTTTTCACAGGCAAGCTGGAGGGCCTTGACTGAAGACTCAGGTTCATTGTTGTGAAAGGAAGGAATTCTAGATCCGGTCGTCAACGTCGAAGGACTGCTCTCGAC	Arid1a	FALSE
gRNA_609	502	ARID1A	ENSG00000117713.13	ENST00000324856.7	chr1	20	+	TRUE	27106720	27106720	G	A	ENST00000324856.7:c.6330G>A	V2111I	Missense	E_20	SNP	TRUE	0	Error 0: This mutation can be originally modeled.	Arid1a	ENSMUSG00000007880.17	ENSMUST00000145664.9	chr4	20	-	SNP	Missense	E_20	133408169	133408169	C	T	ENSMUST00000145664.9:c.6336G>A	V2113I	GG	+	GGGAGAGGACGGCATTGGGGCCTAGGGTTG	GAGGACGGCATTGGGGCCTA	6	TRUE	CBE	51	CCTTCTCAACCCTAGGCCCCAATGCCGTCCTCTCCCCCCAGA	CCTTCTCAACCCTAGGCCCCAATGCCATCCTCTCCCCCCAGA	reverse-complement	No Error	FALSE	FALSE	1	targeting guide	GrCm39	GTTATGGACGAACAC	F2-R2	GTGTAACCCGTAGGGCACCTAGCGTACACGTCTCACACCGAGGACGGCATTGGGGCCTAGTTTAAGAGCTATGCTGGAAACAGCATAGCAAGTTTAAATAAGGCTAGTCCGTTATCAACTTGAAAAAGTGGCACCGAGTCGGTGCTTTTTTTCCTTCTCAACCCTAGGCCCCAATGCCGTCCTCTCCCCCCAGAGTTATGGACGAACACGAATTCTAGATCCGGTCGTCAACGTCGAAGGACTGCTCTCGAC	Arid1a	FALSE
gRNA_610	502	ARID1A	ENSG00000117713.13	ENST00000324856.7	chr1	20	+	TRUE	27106720	27106720	G	A	ENST00000324856.7:c.6330G>A	V2111I	Missense	E_20	SNP	TRUE	0	Error 0: This mutation can be originally modeled.	Arid1a	ENSMUSG00000007880.17	ENSMUST00000145664.9	chr4	20	-	SNP	Missense	E_20	133408169	133408169	C	T	ENSMUST00000145664.9:c.6336G>A	V2113I	GG	+	GGAGAGGACGGCATTGGGGCCTAGGGTTGA	GGGACGGCATTGGGGCCTAG	5	TRUE	CBE	65	CCCTTCTCAACCCTAGGCCCCAATGCCGTCCTCTCCCCCCAG	CCCTTCTCAACCCTAGGCCCCAATGCCATCCTCTCCCCCCAG	reverse-complement	No Error	FALSE	FALSE	1	targeting guide	GrCm39	ATTACGATAGGTGAT	F2-R2	GTGTAACCCGTAGGGCACCTAGCGTACACGTCTCACACCGGGACGGCATTGGGGCCTAGGTTTAAGAGCTATGCTGGAAACAGCATAGCAAGTTTAAATAAGGCTAGTCCGTTATCAACTTGAAAAAGTGGCACCGAGTCGGTGCTTTTTTTCCCTTCTCAACCCTAGGCCCCAATGCCGTCCTCTCCCCCCAGATTACGATAGGTGATGAATTCTAGATCCGGTCGTCAACGTCGAAGGACTGCTCTCGAC	Arid1a	FALSE
gRNA_611	502	ARID1A	ENSG00000117713.13	ENST00000324856.7	chr1	20	+	TRUE	27106720	27106720	G	A	ENST00000324856.7:c.6330G>A	V2111I	Missense	E_20	SNP	TRUE	0	Error 0: This mutation can be originally modeled.	Arid1a	ENSMUSG00000007880.17	ENSMUST00000145664.9	chr4	20	-	SNP	Missense	E_20	133408169	133408169	C	T	ENSMUST00000145664.9:c.6336G>A	V2113I	AG	+	GGGGAGAGGACGGCATTGGGGCCTAGGGTT	GGAGGACGGCATTGGGGCCT	7	TRUE	CBE	30	CTTCTCAACCCTAGGCCCCAATGCCGTCCTCTCCCCCCAGAG	CTTCTCAACCCTAGGCCCCAATGCCATCCTCTCCCCCCAGAG	reverse-complement	No Error	FALSE	FALSE	1	targeting guide	GrCm39	ACATACGCGGCGTCC	F2-R2	GTGTAACCCGTAGGGCACCTAGCGTACACGTCTCACACCGGAGGACGGCATTGGGGCCTGTTTAAGAGCTATGCTGGAAACAGCATAGCAAGTTTAAATAAGGCTAGTCCGTTATCAACTTGAAAAAGTGGCACCGAGTCGGTGCTTTTTTTCTTCTCAACCCTAGGCCCCAATGCCGTCCTCTCCCCCCAGAGACATACGCGGCGTCCGAATTCTAGATCCGGTCGTCAACGTCGAAGGACTGCTCTCGAC	Arid1a	FALSE
gRNA_612	504	ARID1A	ENSG00000117713.13	ENST00000324856.7	chr1	20	+	TRUE	27058033	27058033	C	T	ENST00000324856.7:c.1740C>T	Q581delins*	Nonsense	E_3	SNP	TRUE	0	Error 0: This mutation can be originally modeled.	Arid1a	ENSMUSG00000007880.17	ENSMUST00000145664.9	chr4	20	-	SNP	Nonsense	E_3	133447923	133447923	G	A	ENSMUST00000145664.9:c.1743C>T	Q582*	AG	-	CTGCATATCCTCAGCCCCAGCCTCAGCAGT	GTATCCTCAGCCCCAGCCTC	8	TRUE	CBE	49	GCTGGGACTGCTGAGGCTGGGGCTGAGGATATGCAGCCTGCT	GCTGGGACTGCTGAGGCTGGGGCTAAGGATATGCAGCCTGCT	reverse-complement	No Error	FALSE	FALSE	1	targeting guide	GrCm39	TACACGCTGCGCGCA	F2-R2	GTGTAACCCGTAGGGCACCTAGCGTACACGTCTCACACCGTATCCTCAGCCCCAGCCTCGTTTAAGAGCTATGCTGGAAACAGCATAGCAAGTTTAAATAAGGCTAGTCCGTTATCAACTTGAAAAAGTGGCACCGAGTCGGTGCTTTTTTTGCTGGGACTGCTGAGGCTGGGGCTGAGGATATGCAGCCTGCTTACACGCTGCGCGCAGAATTCTAGATCCGGTCGTCAACGTCGAAGGACTGCTCTCGAC	Arid1a	FALSE
gRNA_613	504	ARID1A	ENSG00000117713.13	ENST00000324856.7	chr1	20	+	TRUE	27058033	27058033	C	T	ENST00000324856.7:c.1740C>T	Q581delins*	Nonsense	E_3	SNP	TRUE	0	Error 0: This mutation can be originally modeled.	Arid1a	ENSMUSG00000007880.17	ENSMUST00000145664.9	chr4	20	-	SNP	Nonsense	E_3	133447923	133447923	G	A	ENSMUST00000145664.9:c.1743C>T	Q582*	AG	-	CATATCCTCAGCCCCAGCCTCAGCAGTCCC	GCCTCAGCCCCAGCCTCAGC	5	TRUE	CBE	47	TTTGCTGGGACTGCTGAGGCTGGGGCTGAGGATATGCAGCCT	TTTGCTGGGACTGCTGAGGCTGGGGCTAAGGATATGCAGCCT	reverse-complement	No Error	FALSE	FALSE	1	targeting guide	GrCm39	GATCCTAGATAGGTG	F2-R2	GTGTAACCCGTAGGGCACCTAGCGTACACGTCTCACACCGCCTCAGCCCCAGCCTCAGCGTTTAAGAGCTATGCTGGAAACAGCATAGCAAGTTTAAATAAGGCTAGTCCGTTATCAACTTGAAAAAGTGGCACCGAGTCGGTGCTTTTTTTTTTGCTGGGACTGCTGAGGCTGGGGCTGAGGATATGCAGCCTGATCCTAGATAGGTGGAATTCTAGATCCGGTCGTCAACGTCGAAGGACTGCTCTCGAC	Arid1a	FALSE
gRNA_614	505	ARID1A	ENSG00000117713.13	ENST00000324856.7	chr1	20	+	TRUE	27087524	27087524	G	A	ENST00000324856.7:c.2097G>A	V700I	Missense	E_5	SNP	TRUE	0	Error 0: This mutation can be originally modeled.	Arid1a	ENSMUSG00000007880.17	ENSMUST00000145664.9	chr4	20	-	SNP	Missense	E_5	133423290	133423290	C	T	ENSMUST00000145664.9:c.2100G>A	V701I	GG	+	GAGAGCCAACAGGGGACGGGGACGGGCCTC	GCCAACAGGGGACGGGGACG	6	TRUE	CBE	43	GCATCCGAGGCCCGTCCCCGTCCCCTGTTGGCTCTCCTGCCA	GCATCCGAGGCCCGTCCCCGTCCCCTATTGGCTCTCCTGCCA	reverse-complement	No Error	FALSE	FALSE	1	targeting guide	GrCm39	GGTATCTAAATTGAG	F2-R2	GTGTAACCCGTAGGGCACCTAGCGTACACGTCTCACACCGCCAACAGGGGACGGGGACGGTTTAAGAGCTATGCTGGAAACAGCATAGCAAGTTTAAATAAGGCTAGTCCGTTATCAACTTGAAAAAGTGGCACCGAGTCGGTGCTTTTTTTGCATCCGAGGCCCGTCCCCGTCCCCTGTTGGCTCTCCTGCCAGGTATCTAAATTGAGGAATTCTAGATCCGGTCGTCAACGTCGAAGGACTGCTCTCGAC	Arid1a	FALSE
gRNA_615	505	ARID1A	ENSG00000117713.13	ENST00000324856.7	chr1	20	+	TRUE	27087524	27087524	G	A	ENST00000324856.7:c.2097G>A	V700I	Missense	E_5	SNP	TRUE	0	Error 0: This mutation can be originally modeled.	Arid1a	ENSMUSG00000007880.17	ENSMUST00000145664.9	chr4	20	-	SNP	Missense	E_5	133423290	133423290	C	T	ENSMUST00000145664.9:c.2100G>A	V701I	CG	+	AGGAGAGCCAACAGGGGACGGGGACGGGCC	GAGCCAACAGGGGACGGGGA	8	TRUE	CBE	45	ATCCGAGGCCCGTCCCCGTCCCCTGTTGGCTCTCCTGCCAGT	ATCCGAGGCCCGTCCCCGTCCCCTATTGGCTCTCCTGCCAGT	reverse-complement	No Error	FALSE	FALSE	1	targeting guide	GrCm39	TTTGATGAAGCATGA	F2-R2	GTGTAACCCGTAGGGCACCTAGCGTACACGTCTCACACCGAGCCAACAGGGGACGGGGAGTTTAAGAGCTATGCTGGAAACAGCATAGCAAGTTTAAATAAGGCTAGTCCGTTATCAACTTGAAAAAGTGGCACCGAGTCGGTGCTTTTTTTATCCGAGGCCCGTCCCCGTCCCCTGTTGGCTCTCCTGCCAGTTTTGATGAAGCATGAGAATTCTAGATCCGGTCGTCAACGTCGAAGGACTGCTCTCGAC	Arid1a	FALSE
gRNA_616	505	ARID1A	ENSG00000117713.13	ENST00000324856.7	chr1	20	+	TRUE	27087524	27087524	G	A	ENST00000324856.7:c.2097G>A	V700I	Missense	E_5	SNP	TRUE	0	Error 0: This mutation can be originally modeled.	Arid1a	ENSMUSG00000007880.17	ENSMUST00000145664.9	chr4	20	-	SNP	Missense	E_5	133423290	133423290	C	T	ENSMUST00000145664.9:c.2100G>A	V701I	GG	+	GGAGAGCCAACAGGGGACGGGGACGGGCCT	GGCCAACAGGGGACGGGGAC	7	TRUE	CBE	41	CATCCGAGGCCCGTCCCCGTCCCCTGTTGGCTCTCCTGCCAG	CATCCGAGGCCCGTCCCCGTCCCCTATTGGCTCTCCTGCCAG	reverse-complement	No Error	FALSE	FALSE	1	targeting guide	GrCm39	ATGTCGTCCGCAATG	F2-R2	GTGTAACCCGTAGGGCACCTAGCGTACACGTCTCACACCGGCCAACAGGGGACGGGGACGTTTAAGAGCTATGCTGGAAACAGCATAGCAAGTTTAAATAAGGCTAGTCCGTTATCAACTTGAAAAAGTGGCACCGAGTCGGTGCTTTTTTTCATCCGAGGCCCGTCCCCGTCCCCTGTTGGCTCTCCTGCCAGATGTCGTCCGCAATGGAATTCTAGATCCGGTCGTCAACGTCGAAGGACTGCTCTCGAC	Arid1a	FALSE
gRNA_617	507	ARID1A	ENSG00000117713.13	ENST00000324856.7	chr1	20	+	TRUE	27023905	27023905	G	A	ENST00000324856.7:c.1010G>A	W337delins*	Nonsense	E_1	SNP	TRUE	0	Error 0: This mutation can be originally modeled.	Arid1a	ENSMUSG00000007880.17	ENSMUST00000145664.9	chr4	20	-	SNP	Nonsense	E_1	133479909	133479909	C	T	ENSMUST00000145664.9:c.1013G>A	W338*	TG	+	CAGCCCCCCAGCACTGCGAGGCCATGTCCG	GCCCCAGCACTGCGAGGCCA	4	TRUE	CBE	44	GCCCGGCGGACATGGCCTCGCAGTGCTGGGGGGCTGCGGCGG	GCCCGGCGGACATGGCCTCGCAGTGCTGAGGGGCTGCGGCGG	reverse-complement	No Error	FALSE	FALSE	2	targeting guide	GrCm39	GCGGTTAGATTGGAT	F2-R2	GTGTAACCCGTAGGGCACCTAGCGTACACGTCTCACACCGCCCCAGCACTGCGAGGCCAGTTTAAGAGCTATGCTGGAAACAGCATAGCAAGTTTAAATAAGGCTAGTCCGTTATCAACTTGAAAAAGTGGCACCGAGTCGGTGCTTTTTTTGCCCGGCGGACATGGCCTCGCAGTGCTGGGGGGCTGCGGCGGGCGGTTAGATTGGATGAATTCTAGATCCGGTCGTCAACGTCGAAGGACTGCTCTCGAC	Arid1a	FALSE
gRNA_618	508	ARID1A	ENSG00000117713.13	ENST00000324856.7	chr1	20	+	TRUE	27101186	27101186	G	A	ENST00000324856.7:c.4467G>A	E1490K	Missense	E_18	SNP	TRUE	0	Error 0: This mutation can be originally modeled.	Arid1a	ENSMUSG00000007880.17	ENSMUST00000145664.9	chr4	20	-	SNP	Missense	E_18	133412710	133412710	C	T	ENSMUST00000145664.9:c.4482G>A	E1495K	GG	+	AGCAACCTCAGCTGATGCCTGTATGGGGCC	GCCTCAGCTGATGCCTGTAT	5	TRUE	CBE	38	ATGGGTGGCCCCATACAGGCATCAGCTGAGGTTGCTCAGCAG	ATGGGTGGCCCCATACAGGCATCAGCTAAGGTTGCTCAGCAG	reverse-complement	No Error	FALSE	FALSE	1	targeting guide	GrCm39	GCGGACACCACAGTA	F2-R2	GTGTAACCCGTAGGGCACCTAGCGTACACGTCTCACACCGCCTCAGCTGATGCCTGTATGTTTAAGAGCTATGCTGGAAACAGCATAGCAAGTTTAAATAAGGCTAGTCCGTTATCAACTTGAAAAAGTGGCACCGAGTCGGTGCTTTTTTTATGGGTGGCCCCATACAGGCATCAGCTGAGGTTGCTCAGCAGGCGGACACCACAGTAGAATTCTAGATCCGGTCGTCAACGTCGAAGGACTGCTCTCGAC	Arid1a	FALSE
gRNA_619	508	ARID1A	ENSG00000117713.13	ENST00000324856.7	chr1	20	+	TRUE	27101186	27101186	G	A	ENST00000324856.7:c.4467G>A	E1490K	Missense	E_18	SNP	TRUE	0	Error 0: This mutation can be originally modeled.	Arid1a	ENSMUSG00000007880.17	ENSMUST00000145664.9	chr4	20	-	SNP	Missense	E_18	133412710	133412710	C	T	ENSMUST00000145664.9:c.4482G>A	E1495K	TG	+	GAGCAACCTCAGCTGATGCCTGTATGGGGC	GACCTCAGCTGATGCCTGTA	6	TRUE	CBE	35	TGGGTGGCCCCATACAGGCATCAGCTGAGGTTGCTCAGCAGG	TGGGTGGCCCCATACAGGCATCAGCTAAGGTTGCTCAGCAGG	reverse-complement	No Error	FALSE	FALSE	1	targeting guide	GrCm39	CGGCATGTCGATGCC	F2-R2	GTGTAACCCGTAGGGCACCTAGCGTACACGTCTCACACCGACCTCAGCTGATGCCTGTAGTTTAAGAGCTATGCTGGAAACAGCATAGCAAGTTTAAATAAGGCTAGTCCGTTATCAACTTGAAAAAGTGGCACCGAGTCGGTGCTTTTTTTTGGGTGGCCCCATACAGGCATCAGCTGAGGTTGCTCAGCAGGCGGCATGTCGATGCCGAATTCTAGATCCGGTCGTCAACGTCGAAGGACTGCTCTCGAC	Arid1a	FALSE
gRNA_620	508	ARID1A	ENSG00000117713.13	ENST00000324856.7	chr1	20	+	TRUE	27101186	27101186	G	A	ENST00000324856.7:c.4467G>A	E1490K	Missense	E_18	SNP	TRUE	0	Error 0: This mutation can be originally modeled.	Arid1a	ENSMUSG00000007880.17	ENSMUST00000145664.9	chr4	20	-	SNP	Missense	E_18	133412710	133412710	C	T	ENSMUST00000145664.9:c.4482G>A	E1495K	GG	+	GCAACCTCAGCTGATGCCTGTATGGGGCCA	GCTCAGCTGATGCCTGTATG	4	TRUE	CBE	59	GATGGGTGGCCCCATACAGGCATCAGCTGAGGTTGCTCAGCA	GATGGGTGGCCCCATACAGGCATCAGCTAAGGTTGCTCAGCA	reverse-complement	No Error	FALSE	FALSE	1	targeting guide	GrCm39	CAGTGAAAGTATCTA	F2-R2	GTGTAACCCGTAGGGCACCTAGCGTACACGTCTCACACCGCTCAGCTGATGCCTGTATGGTTTAAGAGCTATGCTGGAAACAGCATAGCAAGTTTAAATAAGGCTAGTCCGTTATCAACTTGAAAAAGTGGCACCGAGTCGGTGCTTTTTTTGATGGGTGGCCCCATACAGGCATCAGCTGAGGTTGCTCAGCACAGTGAAAGTATCTAGAATTCTAGATCCGGTCGTCAACGTCGAAGGACTGCTCTCGAC	Arid1a	FALSE
gRNA_621	509	ARID1A	ENSG00000117713.13	ENST00000324856.7	chr1	20	+	TRUE	27106532	27106532	G	A	ENST00000324856.7:c.6142G>A	W2048delins*	Nonsense	E_20	SNP	TRUE	0	Error 0: This mutation can be originally modeled.	Arid1a	ENSMUSG00000007880.17	ENSMUST00000145664.9	chr4	20	-	SNP	Nonsense	E_20	133408357	133408357	C	T	ENSMUST00000145664.9:c.6148G>A	W2050*	AG	+	CCCACCACCACTCCACTTTGTCACAGCTCA	GCACCACTCCACTTTGTCAC	5	TRUE	CBE	56	AAGGGGTGAGCTGTGACAAAGTGGAGTGGTGGTGGGACTGCT	AAGGGGTGAGCTGTGACAAAGTGGAGTAGTGGTGGGACTGCT	reverse-complement	No Error	FALSE	FALSE	1	targeting guide	GrCm39	TATGCGCAAAGAGAA	F2-R2	GTGTAACCCGTAGGGCACCTAGCGTACACGTCTCACACCGCACCACTCCACTTTGTCACGTTTAAGAGCTATGCTGGAAACAGCATAGCAAGTTTAAATAAGGCTAGTCCGTTATCAACTTGAAAAAGTGGCACCGAGTCGGTGCTTTTTTTAAGGGGTGAGCTGTGACAAAGTGGAGTGGTGGTGGGACTGCTTATGCGCAAAGAGAAGAATTCTAGATCCGGTCGTCAACGTCGAAGGACTGCTCTCGAC	Arid1a	FALSE
gRNA_622	510	ARID1A	ENSG00000117713.13	ENST00000324856.7	chr1	20	+	TRUE	27107086	27107086	C	T	ENST00000324856.7:c.6696C>T	R2233W	Missense	E_20	SNP	TRUE	0	Error 0: This mutation can be originally modeled.	Arid1a	ENSMUSG00000007880.17	ENSMUST00000145664.9	chr4	20	-	SNP	Missense	E_20	133407803	133407803	G	A	ENSMUST00000145664.9:c.6702C>T	R2235W	TG	-	TGATGCGGCGGGCTGCCCGAGCACTGCTTG	GCGGCGGGCTGCCCGAGCAC	5	TRUE	CBE	34	CCAGGGCAAGCAGTGCTCGGGCAGCCCGCCGCATCATGTCCA	CCAGGGCAAGCAGTGCTCGGGCAGCCCACCGCATCATGTCCA	reverse-complement	No Error	FALSE	FALSE	1	targeting guide	GrCm39	ACAACGGGAATCGAG	F2-R2	GTGTAACCCGTAGGGCACCTAGCGTACACGTCTCACACCGCGGCGGGCTGCCCGAGCACGTTTAAGAGCTATGCTGGAAACAGCATAGCAAGTTTAAATAAGGCTAGTCCGTTATCAACTTGAAAAAGTGGCACCGAGTCGGTGCTTTTTTTCCAGGGCAAGCAGTGCTCGGGCAGCCCGCCGCATCATGTCCAACAACGGGAATCGAGGAATTCTAGATCCGGTCGTCAACGTCGAAGGACTGCTCTCGAC	Arid1a	FALSE
gRNA_623	511	ARID1A	ENSG00000117713.13	ENST00000324856.7	chr1	20	+	TRUE	27057916	27057916	C	T	ENST00000324856.7:c.1623C>T	Q542delins*	Nonsense	E_3	SNP	TRUE	0	Error 0: This mutation can be originally modeled.	Arid1a	ENSMUSG00000007880.17	ENSMUST00000145664.9	chr4	20	-	SNP	Nonsense	E_3	133448040	133448040	G	A	ENSMUST00000145664.9:c.1626C>T	Q543*	AG	-	AGTCCACCACACAACAGCATCCCCAGAGCC	GACCACACAACAGCATCCCC	8	TRUE	CBE	56	GGGGCTGGCTCTGGGGATGCTGTTGTGTGGTGGACTGCTGGG	GGGGCTGGCTCTGGGGATGCTGTTATGTGGTGGACTGCTGGG	reverse-complement	No Error	FALSE	FALSE	1	targeting guide	GrCm39	CACTGCCACAGGATT	F2-R2	GTGTAACCCGTAGGGCACCTAGCGTACACGTCTCACACCGACCACACAACAGCATCCCCGTTTAAGAGCTATGCTGGAAACAGCATAGCAAGTTTAAATAAGGCTAGTCCGTTATCAACTTGAAAAAGTGGCACCGAGTCGGTGCTTTTTTTGGGGCTGGCTCTGGGGATGCTGTTGTGTGGTGGACTGCTGGGCACTGCCACAGGATTGAATTCTAGATCCGGTCGTCAACGTCGAAGGACTGCTCTCGAC	Arid1a	FALSE
gRNA_624	511	ARID1A	ENSG00000117713.13	ENST00000324856.7	chr1	20	+	TRUE	27057916	27057916	C	T	ENST00000324856.7:c.1623C>T	Q542delins*	Nonsense	E_3	SNP	TRUE	0	Error 0: This mutation can be originally modeled.	Arid1a	ENSMUSG00000007880.17	ENSMUST00000145664.9	chr4	20	-	SNP	Nonsense	E_3	133448040	133448040	G	A	ENSMUST00000145664.9:c.1626C>T	Q543*	AG	-	TCCACCACACAACAGCATCCCCAGAGCCAG	GCACACAACAGCATCCCCAG	6	TRUE	CBE	78	GGGGGGCTGGCTCTGGGGATGCTGTTGTGTGGTGGACTGCTG	GGGGGGCTGGCTCTGGGGATGCTGTTATGTGGTGGACTGCTG	reverse-complement	No Error	FALSE	FALSE	1	targeting guide	GrCm39	TTGGTGCTCCTCTAA	F2-R2	GTGTAACCCGTAGGGCACCTAGCGTACACGTCTCACACCGCACACAACAGCATCCCCAGGTTTAAGAGCTATGCTGGAAACAGCATAGCAAGTTTAAATAAGGCTAGTCCGTTATCAACTTGAAAAAGTGGCACCGAGTCGGTGCTTTTTTTGGGGGGCTGGCTCTGGGGATGCTGTTGTGTGGTGGACTGCTGTTGGTGCTCCTCTAAGAATTCTAGATCCGGTCGTCAACGTCGAAGGACTGCTCTCGAC	Arid1a	FALSE
gRNA_625	512	ARID1A	ENSG00000117713.13	ENST00000324856.7	chr1	20	+	TRUE	27099431	27099431	G	A	ENST00000324856.7:c.3667G>A	R1223H	Missense	E_14	SNP	TRUE	0	Error 0: This mutation can be originally modeled.	Arid1a	ENSMUSG00000007880.17	ENSMUST00000145664.9	chr4	20	-	SNP	Missense	E_14	133414562	133414562	C	T	ENSMUST00000145664.9:c.3667G>A	R1223H	AG	+	ATAGGACATGCGCCCCATCATGTCAGAGGT	GACATGCGCCCCATCATGTC	7	TRUE	CBE	43	ATGAATACCTCTGACATGATGGGGCGCATGTCCTATGAGCCA	ATGAATACCTCTGACATGATGGGGCACATGTCCTATGAGCCA	reverse-complement	No Error	FALSE	FALSE	1	targeting guide	GrCm39	GCGTCCATGGGATAG	F2-R2	GTGTAACCCGTAGGGCACCTAGCGTACACGTCTCACACCGACATGCGCCCCATCATGTCGTTTAAGAGCTATGCTGGAAACAGCATAGCAAGTTTAAATAAGGCTAGTCCGTTATCAACTTGAAAAAGTGGCACCGAGTCGGTGCTTTTTTTATGAATACCTCTGACATGATGGGGCGCATGTCCTATGAGCCAGCGTCCATGGGATAGGAATTCTAGATCCGGTCGTCAACGTCGAAGGACTGCTCTCGAC	Arid1a	FALSE
gRNA_626	512	ARID1A	ENSG00000117713.13	ENST00000324856.7	chr1	20	+	TRUE	27099431	27099431	G	A	ENST00000324856.7:c.3667G>A	R1223H	Missense	E_14	SNP	TRUE	0	Error 0: This mutation can be originally modeled.	Arid1a	ENSMUSG00000007880.17	ENSMUST00000145664.9	chr4	20	-	SNP	Missense	E_14	133414562	133414562	C	T	ENSMUST00000145664.9:c.3667G>A	R1223H	AG	+	AGGACATGCGCCCCATCATGTCAGAGGTAT	GATGCGCCCCATCATGTCAG	5	TRUE	CBE	65	GTATGAATACCTCTGACATGATGGGGCGCATGTCCTATGAGC	GTATGAATACCTCTGACATGATGGGGCACATGTCCTATGAGC	reverse-complement	No Error	FALSE	FALSE	1	targeting guide	GrCm39	ACGACACACTGGCTT	F2-R2	GTGTAACCCGTAGGGCACCTAGCGTACACGTCTCACACCGATGCGCCCCATCATGTCAGGTTTAAGAGCTATGCTGGAAACAGCATAGCAAGTTTAAATAAGGCTAGTCCGTTATCAACTTGAAAAAGTGGCACCGAGTCGGTGCTTTTTTTGTATGAATACCTCTGACATGATGGGGCGCATGTCCTATGAGCACGACACACTGGCTTGAATTCTAGATCCGGTCGTCAACGTCGAAGGACTGCTCTCGAC	Arid1a	FALSE
gRNA_627	512	ARID1A	ENSG00000117713.13	ENST00000324856.7	chr1	20	+	TRUE	27099431	27099431	G	A	ENST00000324856.7:c.3667G>A	R1223H	Missense	E_14	SNP	TRUE	0	Error 0: This mutation can be originally modeled.	Arid1a	ENSMUSG00000007880.17	ENSMUST00000145664.9	chr4	20	-	SNP	Missense	E_14	133414562	133414562	C	T	ENSMUST00000145664.9:c.3667G>A	R1223H	GG	+	GGACATGCGCCCCATCATGTCAGAGGTATT	GTGCGCCCCATCATGTCAGA	4	TRUE	CBE	62	AGTATGAATACCTCTGACATGATGGGGCGCATGTCCTATGAG	AGTATGAATACCTCTGACATGATGGGGCACATGTCCTATGAG	reverse-complement	No Error	FALSE	FALSE	1	targeting guide	GrCm39	CAAAGGTGTCCGGCA	F2-R2	GTGTAACCCGTAGGGCACCTAGCGTACACGTCTCACACCGTGCGCCCCATCATGTCAGAGTTTAAGAGCTATGCTGGAAACAGCATAGCAAGTTTAAATAAGGCTAGTCCGTTATCAACTTGAAAAAGTGGCACCGAGTCGGTGCTTTTTTTAGTATGAATACCTCTGACATGATGGGGCGCATGTCCTATGAGCAAAGGTGTCCGGCAGAATTCTAGATCCGGTCGTCAACGTCGAAGGACTGCTCTCGAC	Arid1a	FALSE
gRNA_628	513	ARID1A	ENSG00000117713.13	ENST00000324856.7	chr1	20	+	TRUE	27056214	27056214	C	T	ENST00000324856.7:c.1209C>T	Q404delins*	Nonsense	E_2	SNP	TRUE	0	Error 0: This mutation can be originally modeled.	Arid1a	ENSMUSG00000007880.17	ENSMUST00000145664.9	chr4	20	-	SNP	Nonsense	E_2	133450290	133450290	G	A	ENSMUST00000145664.9:c.1215C>T	Q406*	AG	-	CTCGCAACAACAGGGACCTCCTTCAGGACC	GAACAACAGGGACCTCCTTC	4	TRUE	CBE	36	TGTTGCGGTCCTGAAGGAGGTCCCTGTTGTTGCGAGTATGGG	TGTTGCGGTCCTGAAGGAGGTCCCTGTTATTGCGAGTATGGG	reverse-complement	No Error	FALSE	FALSE	1	targeting guide	GrCm39	GACCGTTGTGGTTCA	F2-R2	GTGTAACCCGTAGGGCACCTAGCGTACACGTCTCACACCGAACAACAGGGACCTCCTTCGTTTAAGAGCTATGCTGGAAACAGCATAGCAAGTTTAAATAAGGCTAGTCCGTTATCAACTTGAAAAAGTGGCACCGAGTCGGTGCTTTTTTTTGTTGCGGTCCTGAAGGAGGTCCCTGTTGTTGCGAGTATGGGGACCGTTGTGGTTCAGAATTCTAGATCCGGTCGTCAACGTCGAAGGACTGCTCTCGAC	Arid1a	FALSE
gRNA_629	514	ARID1A	ENSG00000117713.13	ENST00000324856.7	chr1	20	+	TRUE	27089676	27089676	C	T	ENST00000324856.7:c.2631C>T	Q878delins*	Nonsense	E_8	SNP	TRUE	0	Error 0: This mutation can be originally modeled.	Arid1a	ENSMUSG00000007880.17	ENSMUST00000145664.9	chr4	20	-	SNP	Nonsense	E_8	133421169	133421169	G	A	ENSMUST00000145664.9:c.2634C>T	Q879*	TG	-	TGCCACCTCAGGTTGGGTCAGGGATGTGTC	GCCTCAGGTTGGGTCAGGGA	5	TRUE	CBE	47	GTGGAGGACACATCCCTGACCCAACCTGAGGTGGCATATTGG	GTGGAGGACACATCCCTGACCCAACCTAAGGTGGCATATTGG	reverse-complement	No Error	FALSE	FALSE	1	targeting guide	GrCm39	TCCTCTGATCCTCTG	F2-R2	GTGTAACCCGTAGGGCACCTAGCGTACACGTCTCACACCGCCTCAGGTTGGGTCAGGGAGTTTAAGAGCTATGCTGGAAACAGCATAGCAAGTTTAAATAAGGCTAGTCCGTTATCAACTTGAAAAAGTGGCACCGAGTCGGTGCTTTTTTTGTGGAGGACACATCCCTGACCCAACCTGAGGTGGCATATTGGTCCTCTGATCCTCTGGAATTCTAGATCCGGTCGTCAACGTCGAAGGACTGCTCTCGAC	Arid1a	FALSE
gRNA_630	514	ARID1A	ENSG00000117713.13	ENST00000324856.7	chr1	20	+	TRUE	27089676	27089676	C	T	ENST00000324856.7:c.2631C>T	Q878delins*	Nonsense	E_8	SNP	TRUE	0	Error 0: This mutation can be originally modeled.	Arid1a	ENSMUSG00000007880.17	ENSMUST00000145664.9	chr4	20	-	SNP	Nonsense	E_8	133421169	133421169	G	A	ENSMUST00000145664.9:c.2634C>T	Q879*	GG	-	ATATGCCACCTCAGGTTGGGTCAGGGATGT	GCCACCTCAGGTTGGGTCAG	8	TRUE	CBE	54	GAGGACACATCCCTGACCCAACCTGAGGTGGCATATTGGCCA	GAGGACACATCCCTGACCCAACCTAAGGTGGCATATTGGCCA	reverse-complement	No Error	FALSE	FALSE	1	targeting guide	GrCm39	TCCAACTGCGTGCCT	F2-R2	GTGTAACCCGTAGGGCACCTAGCGTACACGTCTCACACCGCCACCTCAGGTTGGGTCAGGTTTAAGAGCTATGCTGGAAACAGCATAGCAAGTTTAAATAAGGCTAGTCCGTTATCAACTTGAAAAAGTGGCACCGAGTCGGTGCTTTTTTTGAGGACACATCCCTGACCCAACCTGAGGTGGCATATTGGCCATCCAACTGCGTGCCTGAATTCTAGATCCGGTCGTCAACGTCGAAGGACTGCTCTCGAC	Arid1a	FALSE
gRNA_631	516	ARID1A	ENSG00000117713.13	ENST00000324856.7	chr1	20	+	TRUE	27101099	27101099	C	T	ENST00000324856.7:c.4380C>T	R1461delins*	Nonsense	E_18	SNP	TRUE	0	Error 0: This mutation can be originally modeled.	Arid1a	ENSMUSG00000007880.17	ENSMUST00000145664.9	chr4	20	-	SNP	Nonsense	E_18	133412797	133412797	G	A	ENSMUST00000145664.9:c.4395C>T	R1466*	TG	-	CCAGTTTGGCCGAGACCGAGTCTCTGCACC	GTTGGCCGAGACCGAGTCTC	7	TRUE	CBE	42	CCAGGAGGTGCAGAGACTCGGTCTCGGCCAAACTGGAATGGA	CCAGGAGGTGCAGAGACTCGGTCTCAGCCAAACTGGAATGGA	reverse-complement	No Error	FALSE	FALSE	1	targeting guide	GrCm39	ATTGGGACAGTTATA	F2-R2	GTGTAACCCGTAGGGCACCTAGCGTACACGTCTCACACCGTTGGCCGAGACCGAGTCTCGTTTAAGAGCTATGCTGGAAACAGCATAGCAAGTTTAAATAAGGCTAGTCCGTTATCAACTTGAAAAAGTGGCACCGAGTCGGTGCTTTTTTTCCAGGAGGTGCAGAGACTCGGTCTCGGCCAAACTGGAATGGAATTGGGACAGTTATAGAATTCTAGATCCGGTCGTCAACGTCGAAGGACTGCTCTCGAC	Arid1a	FALSE
gRNA_632	518	ARID1A	ENSG00000117713.13	ENST00000324856.7	chr1	20	+	TRUE	27023855	27023855	C	T	ENST00000324856.7:c.960C>T	Q321delins*	Nonsense	E_1	SNP	TRUE	0	Error 0: This mutation can be originally modeled.	Arid1a	ENSMUSG00000007880.17	ENSMUST00000145664.9	chr4	20	-	SNP	Nonsense	E_1	133479959	133479959	G	A	ENSMUST00000145664.9:c.963C>T	Q322*	GG	-	CGGCGGGCCCCAGGACGGGGGCGCGGGCAA	GGGCCCCAGGACGGGGGCGC	7	TRUE	CBE	31	GGGCCTTTGCCCGCGCCCCCGTCCTGGGGCCCGCCGCCGTAG	GGGCCTTTGCCCGCGCCCCCGTCCTAGGGCCCGCCGCCGTAG	reverse-complement	No Error	FALSE	FALSE	1	targeting guide	GrCm39	TGCAAGTCGTTCAGC	F2-R2	GTGTAACCCGTAGGGCACCTAGCGTACACGTCTCACACCGGGCCCCAGGACGGGGGCGCGTTTAAGAGCTATGCTGGAAACAGCATAGCAAGTTTAAATAAGGCTAGTCCGTTATCAACTTGAAAAAGTGGCACCGAGTCGGTGCTTTTTTTGGGCCTTTGCCCGCGCCCCCGTCCTGGGGCCCGCCGCCGTAGTGCAAGTCGTTCAGCGAATTCTAGATCCGGTCGTCAACGTCGAAGGACTGCTCTCGAC	Arid1a	FALSE
gRNA_633	518	ARID1A	ENSG00000117713.13	ENST00000324856.7	chr1	20	+	TRUE	27023855	27023855	C	T	ENST00000324856.7:c.960C>T	Q321delins*	Nonsense	E_1	SNP	TRUE	0	Error 0: This mutation can be originally modeled.	Arid1a	ENSMUSG00000007880.17	ENSMUST00000145664.9	chr4	20	-	SNP	Nonsense	E_1	133479959	133479959	G	A	ENSMUST00000145664.9:c.963C>T	Q322*	GG	-	GGCGGGCCCCAGGACGGGGGCGCGGGCAAA	GGCCCCAGGACGGGGGCGCG	6	TRUE	CBE	31	CGGGCCTTTGCCCGCGCCCCCGTCCTGGGGCCCGCCGCCGTA	CGGGCCTTTGCCCGCGCCCCCGTCCTAGGGCCCGCCGCCGTA	reverse-complement	No Error	FALSE	FALSE	1	targeting guide	GrCm39	AATTTCGACGGACGA	F2-R2	GTGTAACCCGTAGGGCACCTAGCGTACACGTCTCACACCGGCCCCAGGACGGGGGCGCGGTTTAAGAGCTATGCTGGAAACAGCATAGCAAGTTTAAATAAGGCTAGTCCGTTATCAACTTGAAAAAGTGGCACCGAGTCGGTGCTTTTTTTCGGGCCTTTGCCCGCGCCCCCGTCCTGGGGCCCGCCGCCGTAAATTTCGACGGACGAGAATTCTAGATCCGGTCGTCAACGTCGAAGGACTGCTCTCGAC	Arid1a	FALSE
gRNA_634	518	ARID1A	ENSG00000117713.13	ENST00000324856.7	chr1	20	+	TRUE	27023855	27023855	C	T	ENST00000324856.7:c.960C>T	Q321delins*	Nonsense	E_1	SNP	TRUE	0	Error 0: This mutation can be originally modeled.	Arid1a	ENSMUSG00000007880.17	ENSMUST00000145664.9	chr4	20	-	SNP	Nonsense	E_1	133479959	133479959	G	A	ENSMUST00000145664.9:c.963C>T	Q322*	CG	-	GCGGCGGGCCCCAGGACGGGGGCGCGGGCA	GGGGCCCCAGGACGGGGGCG	8	TRUE	CBE	14	GGCCTTTGCCCGCGCCCCCGTCCTGGGGCCCGCCGCCGTAGT	GGCCTTTGCCCGCGCCCCCGTCCTAGGGCCCGCCGCCGTAGT	reverse-complement	No Error	FALSE	FALSE	1	targeting guide	GrCm39	CTGCAAGTTGTACAT	F2-R2	GTGTAACCCGTAGGGCACCTAGCGTACACGTCTCACACCGGGGCCCCAGGACGGGGGCGGTTTAAGAGCTATGCTGGAAACAGCATAGCAAGTTTAAATAAGGCTAGTCCGTTATCAACTTGAAAAAGTGGCACCGAGTCGGTGCTTTTTTTGGCCTTTGCCCGCGCCCCCGTCCTGGGGCCCGCCGCCGTAGTCTGCAAGTTGTACATGAATTCTAGATCCGGTCGTCAACGTCGAAGGACTGCTCTCGAC	Arid1a	FALSE
gRNA_635	520	ARID1A	ENSG00000117713.13	ENST00000324856.7	chr1	20	+	TRUE	27099325	27099325	C	T	ENST00000324856.7:c.3561C>T	Q1188delins*	Nonsense	E_14	SNP	TRUE	0	Error 0: This mutation can be originally modeled.	Arid1a	ENSMUSG00000007880.17	ENSMUST00000145664.9	chr4	20	-	SNP	Nonsense	E_14	133414668	133414668	G	A	ENSMUST00000145664.9:c.3561C>T	Q1188*	TG	-	AGTCGGAATCCAGGATGCCTTTCCTGATGG	GGAATCCAGGATGCCTTTCC	7	TRUE	CBE	40	TCACTTCCATCAGGAAAGGCATCCTGGATTCCGACTGAGTTG	TCACTTCCATCAGGAAAGGCATCCTAGATTCCGACTGAGTTG	reverse-complement	No Error	FALSE	FALSE	1	targeting guide	GrCm39	TAGAACCGTCAATTC	F2-R2	GTGTAACCCGTAGGGCACCTAGCGTACACGTCTCACACCGGAATCCAGGATGCCTTTCCGTTTAAGAGCTATGCTGGAAACAGCATAGCAAGTTTAAATAAGGCTAGTCCGTTATCAACTTGAAAAAGTGGCACCGAGTCGGTGCTTTTTTTTCACTTCCATCAGGAAAGGCATCCTGGATTCCGACTGAGTTGTAGAACCGTCAATTCGAATTCTAGATCCGGTCGTCAACGTCGAAGGACTGCTCTCGAC	Arid1a	FALSE
gRNA_636	520	ARID1A	ENSG00000117713.13	ENST00000324856.7	chr1	20	+	TRUE	27099325	27099325	C	T	ENST00000324856.7:c.3561C>T	Q1188delins*	Nonsense	E_14	SNP	TRUE	0	Error 0: This mutation can be originally modeled.	Arid1a	ENSMUSG00000007880.17	ENSMUST00000145664.9	chr4	20	-	SNP	Nonsense	E_14	133414668	133414668	G	A	ENSMUST00000145664.9:c.3561C>T	Q1188*	TG	-	CGGAATCCAGGATGCCTTTCCTGATGGAAG	GTCCAGGATGCCTTTCCTGA	4	TRUE	CBE	56	GGGTCACTTCCATCAGGAAAGGCATCCTGGATTCCGACTGAG	GGGTCACTTCCATCAGGAAAGGCATCCTAGATTCCGACTGAG	reverse-complement	No Error	FALSE	FALSE	1	targeting guide	GrCm39	GATGAGGTGCATTAC	F2-R2	GTGTAACCCGTAGGGCACCTAGCGTACACGTCTCACACCGTCCAGGATGCCTTTCCTGAGTTTAAGAGCTATGCTGGAAACAGCATAGCAAGTTTAAATAAGGCTAGTCCGTTATCAACTTGAAAAAGTGGCACCGAGTCGGTGCTTTTTTTGGGTCACTTCCATCAGGAAAGGCATCCTGGATTCCGACTGAGGATGAGGTGCATTACGAATTCTAGATCCGGTCGTCAACGTCGAAGGACTGCTCTCGAC	Arid1a	FALSE
gRNA_637	523	ARID1A	ENSG00000117713.13	ENST00000324856.7	chr1	20	+	TRUE	27102132	27102132	G	A	ENST00000324856.7:c.5057G>A	W1686delins*	Nonsense	E_19	SNP	TRUE	0	Error 0: This mutation can be originally modeled.	Arid1a	ENSMUSG00000007880.17	ENSMUST00000145664.9	chr4	20	-	SNP	Nonsense	E_19	133411812	133411812	C	T	ENSMUST00000145664.9:c.5072G>A	W1691*	AG	+	TCTAACGCCCACGTGCTCTCTGCCAGGAGC	GCGCCCACGTGCTCTCTGCC	5	TRUE	CBE	50	GTCCGGGCTCCTGGCAGAGAGCACGTGGGCGTTAGACACCAT	GTCCGGGCTCCTGGCAGAGAGCACGTGAGCGTTAGACACCAT	reverse-complement	No Error	FALSE	FALSE	1	targeting guide	GrCm39	AACACTGCAGTACCC	F2-R2	GTGTAACCCGTAGGGCACCTAGCGTACACGTCTCACACCGCGCCCACGTGCTCTCTGCCGTTTAAGAGCTATGCTGGAAACAGCATAGCAAGTTTAAATAAGGCTAGTCCGTTATCAACTTGAAAAAGTGGCACCGAGTCGGTGCTTTTTTTGTCCGGGCTCCTGGCAGAGAGCACGTGGGCGTTAGACACCATAACACTGCAGTACCCGAATTCTAGATCCGGTCGTCAACGTCGAAGGACTGCTCTCGAC	Arid1a	FALSE
gRNA_638	523	ARID1A	ENSG00000117713.13	ENST00000324856.7	chr1	20	+	TRUE	27102132	27102132	G	A	ENST00000324856.7:c.5057G>A	W1686delins*	Nonsense	E_19	SNP	TRUE	0	Error 0: This mutation can be originally modeled.	Arid1a	ENSMUSG00000007880.17	ENSMUST00000145664.9	chr4	20	-	SNP	Nonsense	E_19	133411812	133411812	C	T	ENSMUST00000145664.9:c.5072G>A	W1691*	GG	+	CTAACGCCCACGTGCTCTCTGCCAGGAGCC	GGCCCACGTGCTCTCTGCCA	4	TRUE	CBE	52	AGTCCGGGCTCCTGGCAGAGAGCACGTGGGCGTTAGACACCA	AGTCCGGGCTCCTGGCAGAGAGCACGTGAGCGTTAGACACCA	reverse-complement	No Error	FALSE	FALSE	1	targeting guide	GrCm39	GGGAAGAAGAAGGGA	F2-R2	GTGTAACCCGTAGGGCACCTAGCGTACACGTCTCACACCGGCCCACGTGCTCTCTGCCAGTTTAAGAGCTATGCTGGAAACAGCATAGCAAGTTTAAATAAGGCTAGTCCGTTATCAACTTGAAAAAGTGGCACCGAGTCGGTGCTTTTTTTAGTCCGGGCTCCTGGCAGAGAGCACGTGGGCGTTAGACACCAGGGAAGAAGAAGGGAGAATTCTAGATCCGGTCGTCAACGTCGAAGGACTGCTCTCGAC	Arid1a	FALSE
gRNA_639	524	ARID1A	ENSG00000117713.13	ENST00000324856.7	chr1	20	+	TRUE	27059213	27059213	C	T	ENST00000324856.7:c.1849C>T	S617L	Missense	E_4	SNP	TRUE	0	Error 0: This mutation can be originally modeled.	Arid1a	ENSMUSG00000007880.17	ENSMUST00000145664.9	chr4	20	-	SNP	Missense	E_4	133446918	133446918	G	A	ENSMUST00000145664.9:c.1852C>T	S618L	AG	-	CAGCCCCCTCAATGACCTCCAGTAAGGGAG	GCCCTCAATGACCTCCAGTA	6	TRUE	CBE	45	CTTGCCCTCCCTTACTGGAGGTCATTGAGGGGGCTGAGGATG	CTTGCCCTCCCTTACTGGAGGTCATTAAGGGGGCTGAGGATG	reverse-complement	No Error	FALSE	FALSE	1	targeting guide	GrCm39	GAGTGCAGTTGCCAG	F2-R2	GTGTAACCCGTAGGGCACCTAGCGTACACGTCTCACACCGCCCTCAATGACCTCCAGTAGTTTAAGAGCTATGCTGGAAACAGCATAGCAAGTTTAAATAAGGCTAGTCCGTTATCAACTTGAAAAAGTGGCACCGAGTCGGTGCTTTTTTTCTTGCCCTCCCTTACTGGAGGTCATTGAGGGGGCTGAGGATGGAGTGCAGTTGCCAGGAATTCTAGATCCGGTCGTCAACGTCGAAGGACTGCTCTCGAC	Arid1a	FALSE
gRNA_640	524	ARID1A	ENSG00000117713.13	ENST00000324856.7	chr1	20	+	TRUE	27059213	27059213	C	T	ENST00000324856.7:c.1849C>T	S617L	Missense	E_4	SNP	TRUE	0	Error 0: This mutation can be originally modeled.	Arid1a	ENSMUSG00000007880.17	ENSMUST00000145664.9	chr4	20	-	SNP	Missense	E_4	133446918	133446918	G	A	ENSMUST00000145664.9:c.1852C>T	S618L	GG	-	AGCCCCCTCAATGACCTCCAGTAAGGGAGG	GCCTCAATGACCTCCAGTAA	5	TRUE	CBE	54	TCTTGCCCTCCCTTACTGGAGGTCATTGAGGGGGCTGAGGAT	TCTTGCCCTCCCTTACTGGAGGTCATTAAGGGGGCTGAGGAT	reverse-complement	No Error	FALSE	FALSE	1	targeting guide	GrCm39	TCACATGGAGGTCGG	F2-R2	GTGTAACCCGTAGGGCACCTAGCGTACACGTCTCACACCGCCTCAATGACCTCCAGTAAGTTTAAGAGCTATGCTGGAAACAGCATAGCAAGTTTAAATAAGGCTAGTCCGTTATCAACTTGAAAAAGTGGCACCGAGTCGGTGCTTTTTTTTCTTGCCCTCCCTTACTGGAGGTCATTGAGGGGGCTGAGGATTCACATGGAGGTCGGGAATTCTAGATCCGGTCGTCAACGTCGAAGGACTGCTCTCGAC	Arid1a	FALSE
gRNA_641	524	ARID1A	ENSG00000117713.13	ENST00000324856.7	chr1	20	+	TRUE	27059213	27059213	C	T	ENST00000324856.7:c.1849C>T	S617L	Missense	E_4	SNP	TRUE	0	Error 0: This mutation can be originally modeled.	Arid1a	ENSMUSG00000007880.17	ENSMUST00000145664.9	chr4	20	-	SNP	Missense	E_4	133446918	133446918	G	A	ENSMUST00000145664.9:c.1852C>T	S618L	GG	-	GCCCCCTCAATGACCTCCAGTAAGGGAGGG	GCTCAATGACCTCCAGTAAG	4	TRUE	CBE	58	TTCTTGCCCTCCCTTACTGGAGGTCATTGAGGGGGCTGAGGA	TTCTTGCCCTCCCTTACTGGAGGTCATTAAGGGGGCTGAGGA	reverse-complement	No Error	FALSE	FALSE	1	targeting guide	GrCm39	AAGTATTCTGTTCTC	F2-R2	GTGTAACCCGTAGGGCACCTAGCGTACACGTCTCACACCGCTCAATGACCTCCAGTAAGGTTTAAGAGCTATGCTGGAAACAGCATAGCAAGTTTAAATAAGGCTAGTCCGTTATCAACTTGAAAAAGTGGCACCGAGTCGGTGCTTTTTTTTTCTTGCCCTCCCTTACTGGAGGTCATTGAGGGGGCTGAGGAAAGTATTCTGTTCTCGAATTCTAGATCCGGTCGTCAACGTCGAAGGACTGCTCTCGAC	Arid1a	FALSE
gRNA_642	525	ARID1A	ENSG00000117713.13	ENST00000324856.7	chr1	20	+	TRUE	27094361	27094361	G	A	ENST00000324856.7:c.3068G>A	W1023delins*	Nonsense	E_11	SNP	TRUE	0	Error 0: This mutation can be originally modeled.	Arid1a	ENSMUSG00000007880.17	ENSMUST00000145664.9	chr4	20	-	SNP	Nonsense	E_11	133418510	133418510	C	T	ENSMUST00000145664.9:c.3071G>A	W1024*	GG	+	CGGTCCACCCACATCTTCCTCTCGGGCTCA	GCACCCACATCTTCCTCTCG	5	TRUE	CBE	59	GGGTGGTGAGCCCGAGAGGAAGATGTGGGTGGACCGGTACCT	GGGTGGTGAGCCCGAGAGGAAGATGTGAGTGGACCGGTACCT	reverse-complement	No Error	FALSE	FALSE	1	targeting guide	GrCm39	ACGCAAGGACATAGG	F2-R2	GTGTAACCCGTAGGGCACCTAGCGTACACGTCTCACACCGCACCCACATCTTCCTCTCGGTTTAAGAGCTATGCTGGAAACAGCATAGCAAGTTTAAATAAGGCTAGTCCGTTATCAACTTGAAAAAGTGGCACCGAGTCGGTGCTTTTTTTGGGTGGTGAGCCCGAGAGGAAGATGTGGGTGGACCGGTACCTACGCAAGGACATAGGGAATTCTAGATCCGGTCGTCAACGTCGAAGGACTGCTCTCGAC	Arid1a	FALSE
gRNA_643	525	ARID1A	ENSG00000117713.13	ENST00000324856.7	chr1	20	+	TRUE	27094361	27094361	G	A	ENST00000324856.7:c.3068G>A	W1023delins*	Nonsense	E_11	SNP	TRUE	0	Error 0: This mutation can be originally modeled.	Arid1a	ENSMUSG00000007880.17	ENSMUST00000145664.9	chr4	20	-	SNP	Nonsense	E_11	133418510	133418510	C	T	ENSMUST00000145664.9:c.3071G>A	W1024*	GG	+	CCGGTCCACCCACATCTTCCTCTCGGGCTC	GCCACCCACATCTTCCTCTC	6	TRUE	CBE	46	GGTGGTGAGCCCGAGAGGAAGATGTGGGTGGACCGGTACCTG	GGTGGTGAGCCCGAGAGGAAGATGTGAGTGGACCGGTACCTG	reverse-complement	No Error	FALSE	FALSE	1	targeting guide	GrCm39	CGATTTCCGATCGTT	F2-R2	GTGTAACCCGTAGGGCACCTAGCGTACACGTCTCACACCGCCACCCACATCTTCCTCTCGTTTAAGAGCTATGCTGGAAACAGCATAGCAAGTTTAAATAAGGCTAGTCCGTTATCAACTTGAAAAAGTGGCACCGAGTCGGTGCTTTTTTTGGTGGTGAGCCCGAGAGGAAGATGTGGGTGGACCGGTACCTGCGATTTCCGATCGTTGAATTCTAGATCCGGTCGTCAACGTCGAAGGACTGCTCTCGAC	Arid1a	FALSE
gRNA_644	525	ARID1A	ENSG00000117713.13	ENST00000324856.7	chr1	20	+	TRUE	27094361	27094361	G	A	ENST00000324856.7:c.3068G>A	W1023delins*	Nonsense	E_11	SNP	TRUE	0	Error 0: This mutation can be originally modeled.	Arid1a	ENSMUSG00000007880.17	ENSMUST00000145664.9	chr4	20	-	SNP	Nonsense	E_11	133418510	133418510	C	T	ENSMUST00000145664.9:c.3071G>A	W1024*	CG	+	ACCGGTCCACCCACATCTTCCTCTCGGGCT	GTCCACCCACATCTTCCTCT	7	TRUE	CBE	45	GTGGTGAGCCCGAGAGGAAGATGTGGGTGGACCGGTACCTGG	GTGGTGAGCCCGAGAGGAAGATGTGAGTGGACCGGTACCTGG	reverse-complement	No Error	FALSE	FALSE	1	targeting guide	GrCm39	CTGTAGTCACGCATG	F2-R2	GTGTAACCCGTAGGGCACCTAGCGTACACGTCTCACACCGTCCACCCACATCTTCCTCTGTTTAAGAGCTATGCTGGAAACAGCATAGCAAGTTTAAATAAGGCTAGTCCGTTATCAACTTGAAAAAGTGGCACCGAGTCGGTGCTTTTTTTGTGGTGAGCCCGAGAGGAAGATGTGGGTGGACCGGTACCTGGCTGTAGTCACGCATGGAATTCTAGATCCGGTCGTCAACGTCGAAGGACTGCTCTCGAC	Arid1a	FALSE
gRNA_645	526	ARID1A	ENSG00000117713.13	ENST00000324856.7	chr1	20	+	TRUE	27100129	27100129	C	T	ENST00000324856.7:c.3924C>T	L1309F	Missense	E_16	SNP	TRUE	0	Error 0: This mutation can be originally modeled.	Arid1a	ENSMUSG00000007880.17	ENSMUST00000145664.9	chr4	20	-	SNP	Missense	E_16	133413809	133413809	G	A	ENSMUST00000145664.9:c.3924C>T	L1309F	AG	-	GCCAAATCTCATGCCTTCCACCCCAGATTC	GATCTCATGCCTTCCACCCC	4	TRUE	CBE	50	ATCCCCGAATCTGGGGTGGAAGGCATGAGATTTGGCTGAGGG	ATCCCCGAATCTGGGGTGGAAGGCATGAAATTTGGCTGAGGG	reverse-complement	No Error	FALSE	FALSE	1	targeting guide	GrCm39	CGCCAATGCACGCCA	F2-R2	GTGTAACCCGTAGGGCACCTAGCGTACACGTCTCACACCGATCTCATGCCTTCCACCCCGTTTAAGAGCTATGCTGGAAACAGCATAGCAAGTTTAAATAAGGCTAGTCCGTTATCAACTTGAAAAAGTGGCACCGAGTCGGTGCTTTTTTTATCCCCGAATCTGGGGTGGAAGGCATGAGATTTGGCTGAGGGCGCCAATGCACGCCAGAATTCTAGATCCGGTCGTCAACGTCGAAGGACTGCTCTCGAC	Arid1a	FALSE
gRNA_646	527	ARID1A	ENSG00000117713.13	ENST00000324856.7	chr1	20	+	TRUE	27023093	27023093	C	T	ENST00000324856.7:c.198C>T	Q67delins*	Nonsense	E_1	SNP	TRUE	0	Error 0: This mutation can be originally modeled.	Arid1a	ENSMUSG00000007880.17	ENSMUST00000145664.9	chr4	20	-	SNP	Nonsense	E_1	133480730	133480730	G	A	ENSMUST00000145664.9:c.192C>T	Q65*	GG	-	GGGGCCGCCGCAGCCGCTGGGAAAGGAGCT	GCGCCGCAGCCGCTGGGAAA	7	TRUE	CBE	43	TCCTGCAGCTCCTTTCCCAGCGGCTGCGGCGGCCCCACGGCG	TCCTGCAGCTCCTTTCCCAGCGGCTACGGCGGCCCCACGGCG	reverse-complement	No Error	FALSE	FALSE	1	targeting guide	GrCm39	TTCCCGCATAGTCTA	F2-R2	GTGTAACCCGTAGGGCACCTAGCGTACACGTCTCACACCGCGCCGCAGCCGCTGGGAAAGTTTAAGAGCTATGCTGGAAACAGCATAGCAAGTTTAAATAAGGCTAGTCCGTTATCAACTTGAAAAAGTGGCACCGAGTCGGTGCTTTTTTTTCCTGCAGCTCCTTTCCCAGCGGCTGCGGCGGCCCCACGGCGTTCCCGCATAGTCTAGAATTCTAGATCCGGTCGTCAACGTCGAAGGACTGCTCTCGAC	Arid1a	FALSE
gRNA_647	527	ARID1A	ENSG00000117713.13	ENST00000324856.7	chr1	20	+	TRUE	27023093	27023093	C	T	ENST00000324856.7:c.198C>T	Q67delins*	Nonsense	E_1	SNP	TRUE	0	Error 0: This mutation can be originally modeled.	Arid1a	ENSMUSG00000007880.17	ENSMUST00000145664.9	chr4	20	-	SNP	Nonsense	E_1	133480730	133480730	G	A	ENSMUST00000145664.9:c.192C>T	Q65*	AG	-	GGCCGCCGCAGCCGCTGGGAAAGGAGCTGC	GCCGCAGCCGCTGGGAAAGG	5	TRUE	CBE	46	CGTCCTGCAGCTCCTTTCCCAGCGGCTGCGGCGGCCCCACGG	CGTCCTGCAGCTCCTTTCCCAGCGGCTACGGCGGCCCCACGG	reverse-complement	No Error	FALSE	FALSE	1	targeting guide	GrCm39	AGACTGTCACTTTCC	F2-R2	GTGTAACCCGTAGGGCACCTAGCGTACACGTCTCACACCGCCGCAGCCGCTGGGAAAGGGTTTAAGAGCTATGCTGGAAACAGCATAGCAAGTTTAAATAAGGCTAGTCCGTTATCAACTTGAAAAAGTGGCACCGAGTCGGTGCTTTTTTTCGTCCTGCAGCTCCTTTCCCAGCGGCTGCGGCGGCCCCACGGAGACTGTCACTTTCCGAATTCTAGATCCGGTCGTCAACGTCGAAGGACTGCTCTCGAC	Arid1a	FALSE
gRNA_648	527	ARID1A	ENSG00000117713.13	ENST00000324856.7	chr1	20	+	TRUE	27023093	27023093	C	T	ENST00000324856.7:c.198C>T	Q67delins*	Nonsense	E_1	SNP	TRUE	0	Error 0: This mutation can be originally modeled.	Arid1a	ENSMUSG00000007880.17	ENSMUST00000145664.9	chr4	20	-	SNP	Nonsense	E_1	133480730	133480730	G	A	ENSMUST00000145664.9:c.192C>T	Q65*	AG	-	TGGGGCCGCCGCAGCCGCTGGGAAAGGAGC	GCCGCCGCAGCCGCTGGGAA	8	TRUE	CBE	42	CCTGCAGCTCCTTTCCCAGCGGCTGCGGCGGCCCCACGGCGG	CCTGCAGCTCCTTTCCCAGCGGCTACGGCGGCCCCACGGCGG	reverse-complement	No Error	FALSE	FALSE	1	targeting guide	GrCm39	TGATCGTACCTCCCG	F2-R2	GTGTAACCCGTAGGGCACCTAGCGTACACGTCTCACACCGCCGCCGCAGCCGCTGGGAAGTTTAAGAGCTATGCTGGAAACAGCATAGCAAGTTTAAATAAGGCTAGTCCGTTATCAACTTGAAAAAGTGGCACCGAGTCGGTGCTTTTTTTCCTGCAGCTCCTTTCCCAGCGGCTGCGGCGGCCCCACGGCGGTGATCGTACCTCCCGGAATTCTAGATCCGGTCGTCAACGTCGAAGGACTGCTCTCGAC	Arid1a	FALSE
gRNA_649	528	ARID1A	ENSG00000117713.13	ENST00000324856.7	chr1	20	+	TRUE	27094477	27094477	G	A	ENST00000324856.7:c.3184G>A	G1062D	Missense	E_11	SNP	TRUE	0	Error 0: This mutation can be originally modeled.	Arid1a	ENSMUSG00000007880.17	ENSMUST00000145664.9	chr4	20	-	SNP	Missense	E_11	133418394	133418394	C	T	ENSMUST00000145664.9:c.3187G>A	G1063D	AG	+	AGTCAACCCACCAATCTCCTTCACAGACAC	GACCCACCAATCTCCTTCAC	7	TRUE	CBE	59	CTCTATGTGTCTGTGAAGGAGATTGGTGGGTTGACTCAGGTA	CTCTATGTGTCTGTGAAGGAGATTGATGGGTTGACTCAGGTA	reverse-complement	No Error	FALSE	FALSE	1	targeting guide	GrCm39	TCCGATCCATGACCC	F2-R2	GTGTAACCCGTAGGGCACCTAGCGTACACGTCTCACACCGACCCACCAATCTCCTTCACGTTTAAGAGCTATGCTGGAAACAGCATAGCAAGTTTAAATAAGGCTAGTCCGTTATCAACTTGAAAAAGTGGCACCGAGTCGGTGCTTTTTTTCTCTATGTGTCTGTGAAGGAGATTGGTGGGTTGACTCAGGTATCCGATCCATGACCCGAATTCTAGATCCGGTCGTCAACGTCGAAGGACTGCTCTCGAC	Arid1a	FALSE
gRNA_650	529	ARID1A	ENSG00000117713.13	ENST00000324856.7	chr1	20	+	TRUE	27094450	27094450	G	A	ENST00000324856.7:c.3157G>A	R1053H	Missense	E_11	SNP	TRUE	0	Error 0: This mutation can be originally modeled.	Arid1a	ENSMUSG00000007880.17	ENSMUST00000145664.9	chr4	20	-	SNP	Missense	E_11	133418421	133418421	C	T	ENSMUST00000145664.9:c.3160G>A	R1054H	GG	+	ACATAGAGGCGATAGAGGTCCAGAGGCTTC	GGAGGCGATAGAGGTCCAGA	6	TRUE	CBE	61	GGGGAGGAAGCCTCTGGACCTCTATCGCCTCTATGTGTCTGT	GGGGAGGAAGCCTCTGGACCTCTATCACCTCTATGTGTCTGT	reverse-complement	No Error	FALSE	FALSE	1	targeting guide	GrCm39	CAGGATCTTTCAAGT	F2-R2	GTGTAACCCGTAGGGCACCTAGCGTACACGTCTCACACCGGAGGCGATAGAGGTCCAGAGTTTAAGAGCTATGCTGGAAACAGCATAGCAAGTTTAAATAAGGCTAGTCCGTTATCAACTTGAAAAAGTGGCACCGAGTCGGTGCTTTTTTTGGGGAGGAAGCCTCTGGACCTCTATCGCCTCTATGTGTCTGTCAGGATCTTTCAAGTGAATTCTAGATCCGGTCGTCAACGTCGAAGGACTGCTCTCGAC	Arid1a	FALSE
gRNA_651	529	ARID1A	ENSG00000117713.13	ENST00000324856.7	chr1	20	+	TRUE	27094450	27094450	G	A	ENST00000324856.7:c.3157G>A	R1053H	Missense	E_11	SNP	TRUE	0	Error 0: This mutation can be originally modeled.	Arid1a	ENSMUSG00000007880.17	ENSMUST00000145664.9	chr4	20	-	SNP	Missense	E_11	133418421	133418421	C	T	ENSMUST00000145664.9:c.3160G>A	R1054H	AG	+	CACATAGAGGCGATAGAGGTCCAGAGGCTT	GAGAGGCGATAGAGGTCCAG	7	TRUE	CBE	64	GGGAGGAAGCCTCTGGACCTCTATCGCCTCTATGTGTCTGTG	GGGAGGAAGCCTCTGGACCTCTATCACCTCTATGTGTCTGTG	reverse-complement	No Error	FALSE	FALSE	1	targeting guide	GrCm39	CATGAACTTCAGATC	F2-R2	GTGTAACCCGTAGGGCACCTAGCGTACACGTCTCACACCGAGAGGCGATAGAGGTCCAGGTTTAAGAGCTATGCTGGAAACAGCATAGCAAGTTTAAATAAGGCTAGTCCGTTATCAACTTGAAAAAGTGGCACCGAGTCGGTGCTTTTTTTGGGAGGAAGCCTCTGGACCTCTATCGCCTCTATGTGTCTGTGCATGAACTTCAGATCGAATTCTAGATCCGGTCGTCAACGTCGAAGGACTGCTCTCGAC	Arid1a	FALSE
gRNA_652	531	ARID1A	ENSG00000117713.13	ENST00000324856.7	chr1	20	+	TRUE	27087940	27087940	C	T	ENST00000324856.7:c.2226C>T	Q743delins*	Nonsense	E_6	SNP	TRUE	0	Error 0: This mutation can be originally modeled.	Arid1a	ENSMUSG00000007880.17	ENSMUST00000145664.9	chr4	20	-	SNP	Nonsense	E_6	133422907	133422907	G	A	ENSMUST00000145664.9:c.2229C>T	Q744*	AG	-	CATGAACCAATCAAGCATTGCCCAAGATCG	GACCAATCAAGCATTGCCCA	4	TRUE	CBE	64	TCACCTCGATCTTGGGCAATGCTTGATTGGTTCATGGAAGGG	TCACCTCGATCTTGGGCAATGCTTGATTAGTTCATGGAAGGG	reverse-complement	No Error	FALSE	FALSE	1	targeting guide	GrCm39	ATCGCATTCCCGCTG	F2-R2	GTGTAACCCGTAGGGCACCTAGCGTACACGTCTCACACCGACCAATCAAGCATTGCCCAGTTTAAGAGCTATGCTGGAAACAGCATAGCAAGTTTAAATAAGGCTAGTCCGTTATCAACTTGAAAAAGTGGCACCGAGTCGGTGCTTTTTTTTCACCTCGATCTTGGGCAATGCTTGATTGGTTCATGGAAGGGATCGCATTCCCGCTGGAATTCTAGATCCGGTCGTCAACGTCGAAGGACTGCTCTCGAC	Arid1a	FALSE
gRNA_653	532	ARID1A	ENSG00000117713.13	ENST00000324856.7	chr1	20	+	TRUE	27022959	27022959	C	T	ENST00000324856.7:c.64C>T	S22L	Missense	E_1	SNP	TRUE	0	Error 0: This mutation can be originally modeled.	Arid1a	ENSMUSG00000007880.17	ENSMUST00000145664.9	chr4	20	-	SNP	Missense	E_1	133480861	133480861	G	A	ENSMUST00000145664.9:c.61C>T	S21L	CG	-	GCCGCCCTCGGAGCTGAAGAAAGCCGAGCA	GCCTCGGAGCTGAAGAAAGC	5	TRUE	CBE	49	TGTTGCTGCTCGGCTTTCTTCAGCTCCGAGGGCGGCGGCGGC	TGTTGCTGCTCGGCTTTCTTCAGCTCCAAGGGCGGCGGCGGC	reverse-complement	No Error	FALSE	FALSE	1	targeting guide	GrCm39	ACAACAGTTACACAA	F2-R2	GTGTAACCCGTAGGGCACCTAGCGTACACGTCTCACACCGCCTCGGAGCTGAAGAAAGCGTTTAAGAGCTATGCTGGAAACAGCATAGCAAGTTTAAATAAGGCTAGTCCGTTATCAACTTGAAAAAGTGGCACCGAGTCGGTGCTTTTTTTTGTTGCTGCTCGGCTTTCTTCAGCTCCGAGGGCGGCGGCGGCACAACAGTTACACAAGAATTCTAGATCCGGTCGTCAACGTCGAAGGACTGCTCTCGAC	Arid1a	FALSE
gRNA_654	532	ARID1A	ENSG00000117713.13	ENST00000324856.7	chr1	20	+	TRUE	27022959	27022959	C	T	ENST00000324856.7:c.64C>T	S22L	Missense	E_1	SNP	TRUE	0	Error 0: This mutation can be originally modeled.	Arid1a	ENSMUSG00000007880.17	ENSMUST00000145664.9	chr4	20	-	SNP	Missense	E_1	133480861	133480861	G	A	ENSMUST00000145664.9:c.61C>T	S21L	AG	-	GCCGCCGCCCTCGGAGCTGAAGAAAGCCGA	GCGCCCTCGGAGCTGAAGAA	8	TRUE	CBE	48	TGCTGCTCGGCTTTCTTCAGCTCCGAGGGCGGCGGCGGCGGG	TGCTGCTCGGCTTTCTTCAGCTCCAAGGGCGGCGGCGGCGGG	reverse-complement	No Error	FALSE	FALSE	1	targeting guide	GrCm39	ATAGTCGGTCGTGTC	F2-R2	GTGTAACCCGTAGGGCACCTAGCGTACACGTCTCACACCGCGCCCTCGGAGCTGAAGAAGTTTAAGAGCTATGCTGGAAACAGCATAGCAAGTTTAAATAAGGCTAGTCCGTTATCAACTTGAAAAAGTGGCACCGAGTCGGTGCTTTTTTTTGCTGCTCGGCTTTCTTCAGCTCCGAGGGCGGCGGCGGCGGGATAGTCGGTCGTGTCGAATTCTAGATCCGGTCGTCAACGTCGAAGGACTGCTCTCGAC	Arid1a	FALSE
gRNA_655	533	ARID1A	ENSG00000117713.13	ENST00000324856.7	chr1	20	+	TRUE	27101423	27101423	C	T	ENST00000324856.7:c.4704C>T	P1569S	Missense	E_18	SNP	TRUE	0	Error 0: This mutation can be originally modeled.	Arid1a	ENSMUSG00000007880.17	ENSMUST00000145664.9	chr4	20	-	SNP	Missense	E_18	133412473	133412473	G	A	ENSMUST00000145664.9:c.4719C>T	P1574S	AG	-	CAAGGCCCCCTCCATCTAACTACCAGCCCC	GCCCCCTCCATCTAACTACC	8	TRUE	CBE	59	TTGGTGGGGGCTGGTAGTTAGATGGAGGGGGCCTTGTCATGG	TTGGTGGGGGCTGGTAGTTAGATGAAGGGGGCCTTGTCATGG	reverse-complement	No Error	FALSE	FALSE	1	targeting guide	GrCm39	TGACTTTGGTTGGGC	F2-R2	GTGTAACCCGTAGGGCACCTAGCGTACACGTCTCACACCGCCCCCTCCATCTAACTACCGTTTAAGAGCTATGCTGGAAACAGCATAGCAAGTTTAAATAAGGCTAGTCCGTTATCAACTTGAAAAAGTGGCACCGAGTCGGTGCTTTTTTTTTGGTGGGGGCTGGTAGTTAGATGGAGGGGGCCTTGTCATGGTGACTTTGGTTGGGCGAATTCTAGATCCGGTCGTCAACGTCGAAGGACTGCTCTCGAC	Arid1a	FALSE
gRNA_656	535	ARID1A	ENSG00000117713.13	ENST00000324856.7	chr1	20	+	TRUE	27088759	27088759	C	T	ENST00000324856.7:c.2367C>T	Q790delins*	Nonsense	E_7	SNP	TRUE	0	Error 0: This mutation can be originally modeled.	Arid1a	ENSMUSG00000007880.17	ENSMUST00000145664.9	chr4	20	-	SNP	Nonsense	E_7	133422025	133422025	G	A	ENSMUST00000145664.9:c.2370C>T	Q791*	AG	-	TCCTACCAGCAGAACTCCATGGGGAGCTAC	GCCAGCAGAACTCCATGGGG	6	TRUE	CBE	66	GGGGCCGTAGCTCCCCATGGAGTTCTGCTGGTAGGAGCCCAC	GGGGCCGTAGCTCCCCATGGAGTTCTACTGGTAGGAGCCCAC	reverse-complement	No Error	FALSE	FALSE	1	targeting guide	GrCm39	CCTTCTTAGCTCTGC	F2-R2	GTGTAACCCGTAGGGCACCTAGCGTACACGTCTCACACCGCCAGCAGAACTCCATGGGGGTTTAAGAGCTATGCTGGAAACAGCATAGCAAGTTTAAATAAGGCTAGTCCGTTATCAACTTGAAAAAGTGGCACCGAGTCGGTGCTTTTTTTGGGGCCGTAGCTCCCCATGGAGTTCTGCTGGTAGGAGCCCACCCTTCTTAGCTCTGCGAATTCTAGATCCGGTCGTCAACGTCGAAGGACTGCTCTCGAC	Arid1a	FALSE
gRNA_657	535	ARID1A	ENSG00000117713.13	ENST00000324856.7	chr1	20	+	TRUE	27088759	27088759	C	T	ENST00000324856.7:c.2367C>T	Q790delins*	Nonsense	E_7	SNP	TRUE	0	Error 0: This mutation can be originally modeled.	Arid1a	ENSMUSG00000007880.17	ENSMUST00000145664.9	chr4	20	-	SNP	Nonsense	E_7	133422025	133422025	G	A	ENSMUST00000145664.9:c.2370C>T	Q791*	GG	-	GCTCCTACCAGCAGAACTCCATGGGGAGCT	GTACCAGCAGAACTCCATGG	8	TRUE	CBE	74	GGCCGTAGCTCCCCATGGAGTTCTGCTGGTAGGAGCCCACGC	GGCCGTAGCTCCCCATGGAGTTCTACTGGTAGGAGCCCACGC	reverse-complement	No Error	FALSE	FALSE	1	targeting guide	GrCm39	TTCTGAGTCTATTTG	F2-R2	GTGTAACCCGTAGGGCACCTAGCGTACACGTCTCACACCGTACCAGCAGAACTCCATGGGTTTAAGAGCTATGCTGGAAACAGCATAGCAAGTTTAAATAAGGCTAGTCCGTTATCAACTTGAAAAAGTGGCACCGAGTCGGTGCTTTTTTTGGCCGTAGCTCCCCATGGAGTTCTGCTGGTAGGAGCCCACGCTTCTGAGTCTATTTGGAATTCTAGATCCGGTCGTCAACGTCGAAGGACTGCTCTCGAC	Arid1a	FALSE
gRNA_658	536	ARID1A	ENSG00000117713.13	ENST00000324856.7	chr1	20	+	TRUE	27100976	27100976	C	T	ENST00000324856.7:c.4257C>T	Q1420delins*	Nonsense	E_18	SNP	TRUE	0	Error 0: This mutation can be originally modeled.	Arid1a	ENSMUSG00000007880.17	ENSMUST00000145664.9	chr4	20	-	SNP	Nonsense	E_18	133412920	133412920	G	A	ENSMUST00000145664.9:c.4272C>T	Q1425*	GG	-	AGCTGCCCAGCCTTCCCCTCAGCAGGACGT	GCCCAGCCTTCCCCTCAGCA	4	TRUE	CBE	59	TTGTACACGTCCTGCTGAGGGGAAGGCTGGGCAGCTTGTGGC	TTGTACACGTCCTGCTGAGGGGAAGGCTAGGCAGCTTGTGGC	reverse-complement	No Error	FALSE	FALSE	1	targeting guide	GrCm39	ATGGAAGCGCAGGAT	F2-R2	GTGTAACCCGTAGGGCACCTAGCGTACACGTCTCACACCGCCCAGCCTTCCCCTCAGCAGTTTAAGAGCTATGCTGGAAACAGCATAGCAAGTTTAAATAAGGCTAGTCCGTTATCAACTTGAAAAAGTGGCACCGAGTCGGTGCTTTTTTTTTGTACACGTCCTGCTGAGGGGAAGGCTGGGCAGCTTGTGGCATGGAAGCGCAGGATGAATTCTAGATCCGGTCGTCAACGTCGAAGGACTGCTCTCGAC	Arid1a	FALSE
gRNA_659	536	ARID1A	ENSG00000117713.13	ENST00000324856.7	chr1	20	+	TRUE	27100976	27100976	C	T	ENST00000324856.7:c.4257C>T	Q1420delins*	Nonsense	E_18	SNP	TRUE	0	Error 0: This mutation can be originally modeled.	Arid1a	ENSMUSG00000007880.17	ENSMUST00000145664.9	chr4	20	-	SNP	Nonsense	E_18	133412920	133412920	G	A	ENSMUST00000145664.9:c.4272C>T	Q1425*	AG	-	CACAAGCTGCCCAGCCTTCCCCTCAGCAGG	GGCTGCCCAGCCTTCCCCTC	8	TRUE	CBE	41	ACACGTCCTGCTGAGGGGAAGGCTGGGCAGCTTGTGGCTGGC	ACACGTCCTGCTGAGGGGAAGGCTAGGCAGCTTGTGGCTGGC	reverse-complement	No Error	FALSE	FALSE	1	targeting guide	GrCm39	TGACTCGCATTTCCA	F2-R2	GTGTAACCCGTAGGGCACCTAGCGTACACGTCTCACACCGGCTGCCCAGCCTTCCCCTCGTTTAAGAGCTATGCTGGAAACAGCATAGCAAGTTTAAATAAGGCTAGTCCGTTATCAACTTGAAAAAGTGGCACCGAGTCGGTGCTTTTTTTACACGTCCTGCTGAGGGGAAGGCTGGGCAGCTTGTGGCTGGCTGACTCGCATTTCCAGAATTCTAGATCCGGTCGTCAACGTCGAAGGACTGCTCTCGAC	Arid1a	FALSE
gRNA_660	536	ARID1A	ENSG00000117713.13	ENST00000324856.7	chr1	20	+	TRUE	27100976	27100976	C	T	ENST00000324856.7:c.4257C>T	Q1420delins*	Nonsense	E_18	SNP	TRUE	0	Error 0: This mutation can be originally modeled.	Arid1a	ENSMUSG00000007880.17	ENSMUST00000145664.9	chr4	20	-	SNP	Nonsense	E_18	133412920	133412920	G	A	ENSMUST00000145664.9:c.4272C>T	Q1425*	AG	-	AAGCTGCCCAGCCTTCCCCTCAGCAGGACG	GGCCCAGCCTTCCCCTCAGC	5	TRUE	CBE	44	TGTACACGTCCTGCTGAGGGGAAGGCTGGGCAGCTTGTGGCT	TGTACACGTCCTGCTGAGGGGAAGGCTAGGCAGCTTGTGGCT	reverse-complement	No Error	FALSE	FALSE	1	targeting guide	GrCm39	TAGTGTCAAACTTCG	F2-R2	GTGTAACCCGTAGGGCACCTAGCGTACACGTCTCACACCGGCCCAGCCTTCCCCTCAGCGTTTAAGAGCTATGCTGGAAACAGCATAGCAAGTTTAAATAAGGCTAGTCCGTTATCAACTTGAAAAAGTGGCACCGAGTCGGTGCTTTTTTTTGTACACGTCCTGCTGAGGGGAAGGCTGGGCAGCTTGTGGCTTAGTGTCAAACTTCGGAATTCTAGATCCGGTCGTCAACGTCGAAGGACTGCTCTCGAC	Arid1a	FALSE
gRNA_661	538	ARID1A	ENSG00000117713.13	ENST00000324856.7	chr1	20	+	TRUE	27105682	27105682	G	A	ENST00000324856.7:c.5292G>A	E1765K	Missense	E_20	SNP	TRUE	0	Error 0: This mutation can be originally modeled.	Arid1a	ENSMUSG00000007880.17	ENSMUST00000145664.9	chr4	20	-	SNP	Missense	E_20	133409204	133409204	C	T	ENSMUST00000145664.9:c.5301G>A	E1768K	GG	+	TTCTTCCTCTTCTTCCTCTGTATGGGCTGG	GCCTCTTCTTCCTCTGTATG	5	TRUE	CBE	47	TATAGTCCAGCCCATACAGAGGAAGAAGAGGAAGAACACCTT	TATAGTCCAGCCCATACAGAGGAAGAAAAGGAAGAACACCTT	reverse-complement	No Error	FALSE	FALSE	1	targeting guide	GrCm39	ACCAGGGCCGGAAGA	F2-R2	GTGTAACCCGTAGGGCACCTAGCGTACACGTCTCACACCGCCTCTTCTTCCTCTGTATGGTTTAAGAGCTATGCTGGAAACAGCATAGCAAGTTTAAATAAGGCTAGTCCGTTATCAACTTGAAAAAGTGGCACCGAGTCGGTGCTTTTTTTTATAGTCCAGCCCATACAGAGGAAGAAGAGGAAGAACACCTTACCAGGGCCGGAAGAGAATTCTAGATCCGGTCGTCAACGTCGAAGGACTGCTCTCGAC	Arid1a	FALSE
gRNA_662	538	ARID1A	ENSG00000117713.13	ENST00000324856.7	chr1	20	+	TRUE	27105682	27105682	G	A	ENST00000324856.7:c.5292G>A	E1765K	Missense	E_20	SNP	TRUE	0	Error 0: This mutation can be originally modeled.	Arid1a	ENSMUSG00000007880.17	ENSMUST00000145664.9	chr4	20	-	SNP	Missense	E_20	133409204	133409204	C	T	ENSMUST00000145664.9:c.5301G>A	E1768K	TG	+	TGTTCTTCCTCTTCTTCCTCTGTATGGGCT	GTTCCTCTTCTTCCTCTGTA	7	TRUE	CBE	28	TAGTCCAGCCCATACAGAGGAAGAAGAGGAAGAACACCTTGA	TAGTCCAGCCCATACAGAGGAAGAAAAGGAAGAACACCTTGA	reverse-complement	No Error	FALSE	FALSE	1	targeting guide	GrCm39	TGAACGCACCGAAAT	F2-R2	GTGTAACCCGTAGGGCACCTAGCGTACACGTCTCACACCGTTCCTCTTCTTCCTCTGTAGTTTAAGAGCTATGCTGGAAACAGCATAGCAAGTTTAAATAAGGCTAGTCCGTTATCAACTTGAAAAAGTGGCACCGAGTCGGTGCTTTTTTTTAGTCCAGCCCATACAGAGGAAGAAGAGGAAGAACACCTTGATGAACGCACCGAAATGAATTCTAGATCCGGTCGTCAACGTCGAAGGACTGCTCTCGAC	Arid1a	FALSE
gRNA_663	538	ARID1A	ENSG00000117713.13	ENST00000324856.7	chr1	20	+	TRUE	27105682	27105682	G	A	ENST00000324856.7:c.5292G>A	E1765K	Missense	E_20	SNP	TRUE	0	Error 0: This mutation can be originally modeled.	Arid1a	ENSMUSG00000007880.17	ENSMUST00000145664.9	chr4	20	-	SNP	Missense	E_20	133409204	133409204	C	T	ENSMUST00000145664.9:c.5301G>A	E1768K	GG	+	GTTCTTCCTCTTCTTCCTCTGTATGGGCTG	GTCCTCTTCTTCCTCTGTAT	6	TRUE	CBE	36	ATAGTCCAGCCCATACAGAGGAAGAAGAGGAAGAACACCTTG	ATAGTCCAGCCCATACAGAGGAAGAAAAGGAAGAACACCTTG	reverse-complement	No Error	FALSE	FALSE	1	targeting guide	GrCm39	TCATTGTTTCAAACC	F2-R2	GTGTAACCCGTAGGGCACCTAGCGTACACGTCTCACACCGTCCTCTTCTTCCTCTGTATGTTTAAGAGCTATGCTGGAAACAGCATAGCAAGTTTAAATAAGGCTAGTCCGTTATCAACTTGAAAAAGTGGCACCGAGTCGGTGCTTTTTTTATAGTCCAGCCCATACAGAGGAAGAAGAGGAAGAACACCTTGTCATTGTTTCAAACCGAATTCTAGATCCGGTCGTCAACGTCGAAGGACTGCTCTCGAC	Arid1a	FALSE
gRNA_664	541	ARID1A	ENSG00000117713.13	ENST00000324856.7	chr1	20	+	TRUE	27056317	27056317	C	T	ENST00000324856.7:c.1312C>T	A438V	Missense	E_2	SNP	TRUE	0	Error 0: This mutation can be originally modeled.	Arid1a	ENSMUSG00000007880.17	ENSMUST00000145664.9	chr4	20	-	SNP	Missense	E_2	133450187	133450187	G	A	ENSMUST00000145664.9:c.1318C>T	A440V	AG	-	GGCCGGGCTCAGAGTGCCATGGGCAGCCTC	GGGCTCAGAGTGCCATGGGC	4	TRUE	CBE	45	ATAAGAGAGGCTGCCCATGGCACTCTGAGCCCGGCCCTGCAT	ATAAGAGAGGCTGCCCATGGCACTCTGAACCCGGCCCTGCAT	reverse-complement	No Error	FALSE	FALSE	1	targeting guide	GrCm39	GGATGTCAGATGGTT	F2-R2	GTGTAACCCGTAGGGCACCTAGCGTACACGTCTCACACCGGGCTCAGAGTGCCATGGGCGTTTAAGAGCTATGCTGGAAACAGCATAGCAAGTTTAAATAAGGCTAGTCCGTTATCAACTTGAAAAAGTGGCACCGAGTCGGTGCTTTTTTTATAAGAGAGGCTGCCCATGGCACTCTGAGCCCGGCCCTGCATGGATGTCAGATGGTTGAATTCTAGATCCGGTCGTCAACGTCGAAGGACTGCTCTCGAC	Arid1a	FALSE
gRNA_665	541	ARID1A	ENSG00000117713.13	ENST00000324856.7	chr1	20	+	TRUE	27056317	27056317	C	T	ENST00000324856.7:c.1312C>T	A438V	Missense	E_2	SNP	TRUE	0	Error 0: This mutation can be originally modeled.	Arid1a	ENSMUSG00000007880.17	ENSMUST00000145664.9	chr4	20	-	SNP	Missense	E_2	133450187	133450187	G	A	ENSMUST00000145664.9:c.1318C>T	A440V	GG	-	CAGGGCCGGGCTCAGAGTGCCATGGGCAGC	GCCGGGCTCAGAGTGCCATG	7	TRUE	CBE	72	AGAGAGGCTGCCCATGGCACTCTGAGCCCGGCCCTGCATGGT	AGAGAGGCTGCCCATGGCACTCTGAACCCGGCCCTGCATGGT	reverse-complement	No Error	FALSE	FALSE	1	targeting guide	GrCm39	ATGCCCTATTATTAC	F2-R2	GTGTAACCCGTAGGGCACCTAGCGTACACGTCTCACACCGCCGGGCTCAGAGTGCCATGGTTTAAGAGCTATGCTGGAAACAGCATAGCAAGTTTAAATAAGGCTAGTCCGTTATCAACTTGAAAAAGTGGCACCGAGTCGGTGCTTTTTTTAGAGAGGCTGCCCATGGCACTCTGAGCCCGGCCCTGCATGGTATGCCCTATTATTACGAATTCTAGATCCGGTCGTCAACGTCGAAGGACTGCTCTCGAC	Arid1a	FALSE
gRNA_666	541	ARID1A	ENSG00000117713.13	ENST00000324856.7	chr1	20	+	TRUE	27056317	27056317	C	T	ENST00000324856.7:c.1312C>T	A438V	Missense	E_2	SNP	TRUE	0	Error 0: This mutation can be originally modeled.	Arid1a	ENSMUSG00000007880.17	ENSMUST00000145664.9	chr4	20	-	SNP	Missense	E_2	133450187	133450187	G	A	ENSMUST00000145664.9:c.1318C>T	A440V	GG	-	GCAGGGCCGGGCTCAGAGTGCCATGGGCAG	GGCCGGGCTCAGAGTGCCAT	8	TRUE	CBE	46	GAGAGGCTGCCCATGGCACTCTGAGCCCGGCCCTGCATGGTC	GAGAGGCTGCCCATGGCACTCTGAACCCGGCCCTGCATGGTC	reverse-complement	No Error	FALSE	FALSE	1	targeting guide	GrCm39	TTTGGCCATTACACC	F2-R2	GTGTAACCCGTAGGGCACCTAGCGTACACGTCTCACACCGGCCGGGCTCAGAGTGCCATGTTTAAGAGCTATGCTGGAAACAGCATAGCAAGTTTAAATAAGGCTAGTCCGTTATCAACTTGAAAAAGTGGCACCGAGTCGGTGCTTTTTTTGAGAGGCTGCCCATGGCACTCTGAGCCCGGCCCTGCATGGTCTTTGGCCATTACACCGAATTCTAGATCCGGTCGTCAACGTCGAAGGACTGCTCTCGAC	Arid1a	FALSE
gRNA_667	543	ARID1A	ENSG00000117713.13	ENST00000324856.7	chr1	20	+	TRUE	27058057	27058057	C	T	ENST00000324856.7:c.1764C>T	Q589delins*	Nonsense	E_3	SNP	TRUE	0	Error 0: This mutation can be originally modeled.	Arid1a	ENSMUSG00000007880.17	ENSMUST00000145664.9	chr4	20	-	SNP	Nonsense	E_3	133447899	133447899	G	A	ENSMUST00000145664.9:c.1767C>T	Q590*	AG	-	AGTCCCAGCAAACTGCCTATTCCCAGCAGC	GCAGCAAACTGCCTATTCCC	5	TRUE	CBE	56	GGAAGCGCTGCTGGGAATAGGCAGTTTGCTGGGACTGCTGAG	GGAAGCGCTGCTGGGAATAGGCAGTTTACTGGGACTGCTGAG	reverse-complement	No Error	FALSE	FALSE	1	targeting guide	GrCm39	CCGACGTCTAGAAGG	F2-R2	GTGTAACCCGTAGGGCACCTAGCGTACACGTCTCACACCGCAGCAAACTGCCTATTCCCGTTTAAGAGCTATGCTGGAAACAGCATAGCAAGTTTAAATAAGGCTAGTCCGTTATCAACTTGAAAAAGTGGCACCGAGTCGGTGCTTTTTTTGGAAGCGCTGCTGGGAATAGGCAGTTTGCTGGGACTGCTGAGCCGACGTCTAGAAGGGAATTCTAGATCCGGTCGTCAACGTCGAAGGACTGCTCTCGAC	Arid1a	FALSE
gRNA_668	545	ARID1A	ENSG00000117713.13	ENST00000324856.7	chr1	20	+	TRUE	27023897	27023897	C	T	ENST00000324856.7:c.1002C>T	Q335delins*	Nonsense	E_1	SNP	TRUE	0	Error 0: This mutation can be originally modeled.	Arid1a	ENSMUSG00000007880.17	ENSMUST00000145664.9	chr4	20	-	SNP	Nonsense	E_1	133479917	133479917	G	A	ENSMUST00000145664.9:c.1005C>T	Q336*	GG	-	GGCCTCGCAGTGCTGGGGGGCTGCGGCGGC	GCGCAGTGCTGGGGGGCTGC	4	TRUE	CBE	21	GCCGCCGCCGCCGCAGCCCCCCAGCACTGCGAGGCCATGTCC	GCCGCCGCCGCCGCAGCCCCCCAGCACTACGAGGCCATGTCC	reverse-complement	No Error	FALSE	FALSE	1	targeting guide	GrCm39	TTGCCTCTCTTACCG	F2-R2	GTGTAACCCGTAGGGCACCTAGCGTACACGTCTCACACCGCGCAGTGCTGGGGGGCTGCGTTTAAGAGCTATGCTGGAAACAGCATAGCAAGTTTAAATAAGGCTAGTCCGTTATCAACTTGAAAAAGTGGCACCGAGTCGGTGCTTTTTTTGCCGCCGCCGCCGCAGCCCCCCAGCACTGCGAGGCCATGTCCTTGCCTCTCTTACCGGAATTCTAGATCCGGTCGTCAACGTCGAAGGACTGCTCTCGAC	Arid1a	FALSE
gRNA_669	545	ARID1A	ENSG00000117713.13	ENST00000324856.7	chr1	20	+	TRUE	27023897	27023897	C	T	ENST00000324856.7:c.1002C>T	Q335delins*	Nonsense	E_1	SNP	TRUE	0	Error 0: This mutation can be originally modeled.	Arid1a	ENSMUSG00000007880.17	ENSMUST00000145664.9	chr4	20	-	SNP	Nonsense	E_1	133479917	133479917	G	A	ENSMUST00000145664.9:c.1005C>T	Q336*	CG	-	TGGCCTCGCAGTGCTGGGGGGCTGCGGCGG	GTCGCAGTGCTGGGGGGCTG	5	TRUE	CBE	37	CCGCCGCCGCCGCAGCCCCCCAGCACTGCGAGGCCATGTCCG	CCGCCGCCGCCGCAGCCCCCCAGCACTACGAGGCCATGTCCG	reverse-complement	No Error	FALSE	FALSE	1	targeting guide	GrCm39	TCGAAGACGATAGAA	F2-R2	GTGTAACCCGTAGGGCACCTAGCGTACACGTCTCACACCGTCGCAGTGCTGGGGGGCTGGTTTAAGAGCTATGCTGGAAACAGCATAGCAAGTTTAAATAAGGCTAGTCCGTTATCAACTTGAAAAAGTGGCACCGAGTCGGTGCTTTTTTTCCGCCGCCGCCGCAGCCCCCCAGCACTGCGAGGCCATGTCCGTCGAAGACGATAGAAGAATTCTAGATCCGGTCGTCAACGTCGAAGGACTGCTCTCGAC	Arid1a	FALSE
gRNA_670	545	ARID1A	ENSG00000117713.13	ENST00000324856.7	chr1	20	+	TRUE	27023897	27023897	C	T	ENST00000324856.7:c.1002C>T	Q335delins*	Nonsense	E_1	SNP	TRUE	0	Error 0: This mutation can be originally modeled.	Arid1a	ENSMUSG00000007880.17	ENSMUST00000145664.9	chr4	20	-	SNP	Nonsense	E_1	133479917	133479917	G	A	ENSMUST00000145664.9:c.1005C>T	Q336*	TG	-	CATGGCCTCGCAGTGCTGGGGGGCTGCGGC	GCCTCGCAGTGCTGGGGGGC	7	TRUE	CBE	26	GCCGCCGCCGCAGCCCCCCAGCACTGCGAGGCCATGTCCGCC	GCCGCCGCCGCAGCCCCCCAGCACTACGAGGCCATGTCCGCC	reverse-complement	No Error	FALSE	FALSE	2	targeting guide	GrCm39	ATACGACCCTTCCGC	F2-R2	GTGTAACCCGTAGGGCACCTAGCGTACACGTCTCACACCGCCTCGCAGTGCTGGGGGGCGTTTAAGAGCTATGCTGGAAACAGCATAGCAAGTTTAAATAAGGCTAGTCCGTTATCAACTTGAAAAAGTGGCACCGAGTCGGTGCTTTTTTTGCCGCCGCCGCAGCCCCCCAGCACTGCGAGGCCATGTCCGCCATACGACCCTTCCGCGAATTCTAGATCCGGTCGTCAACGTCGAAGGACTGCTCTCGAC	Arid1a	FALSE
gRNA_671	547	ARID1A	ENSG00000117713.13	ENST00000324856.7	chr1	20	+	TRUE	27094441	27094441	A	G	ENST00000324856.7:c.3148A>G	D1050G	Missense	E_11	SNP	TRUE	0	Error 0: This mutation can be originally modeled.	Arid1a	ENSMUSG00000007880.17	ENSMUST00000145664.9	chr4	20	-	SNP	Missense	E_11	133418430	133418430	T	C	ENSMUST00000145664.9:c.3151A>G	D1051G	TG	-	GCCTCTGGACCTCTATCGCCTCTATGTGTC	GTGGACCTCTATCGCCTCTA	5	TRUE	ABE	30	TTCACAGACACATAGAGGCGATAGAGGTCCAGAGGCTTCCTC	TTCACAGACACATAGAGGCGATAGAGGCCCAGAGGCTTCCTC	reverse-complement	No Error	FALSE	FALSE	1	targeting guide	GrCm39	CTCTCCTATTGACTT	F1-R1	AGGCACTTGCTCGTACGACGAGCGTACACGTCTCACACCGTGGACCTCTATCGCCTCTAGTTTAAGAGCTATGCTGGAAACAGCATAGCAAGTTTAAATAAGGCTAGTCCGTTATCAACTTGAAAAAGTGGCACCGAGTCGGTGCTTTTTTTTTCACAGACACATAGAGGCGATAGAGGTCCAGAGGCTTCCTCCTCTCCTATTGACTTGAATTCTAGATCCGGTCGTCAACTTAAGGTGCCGGGCCCACAT	Arid1a	FALSE
gRNA_672	548	ARID1A	ENSG00000117713.13	ENST00000324856.7	chr1	20	+	TRUE	27023895	27023895	C	T	ENST00000324856.7:c.1000C>T	S334L	Missense	E_1	SNP	TRUE	0	Error 0: This mutation can be originally modeled.	Arid1a	ENSMUSG00000007880.17	ENSMUST00000145664.9	chr4	20	-	SNP	Missense	E_1	133479919	133479919	G	A	ENSMUST00000145664.9:c.1003C>T	S335L	GG	-	GGACATGGCCTCGCAGTGCTGGGGGGCTGC	GTGGCCTCGCAGTGCTGGGG	8	TRUE	CBE	48	GCCGCCGCAGCCCCCCAGCACTGCGAGGCCATGTCCGCCGGG	GCCGCCGCAGCCCCCCAGCACTGCAAGGCCATGTCCGCCGGG	reverse-complement	No Error	FALSE	FALSE	1	targeting guide	GrCm39	CTCAACAAGTATAAG	F2-R2	GTGTAACCCGTAGGGCACCTAGCGTACACGTCTCACACCGTGGCCTCGCAGTGCTGGGGGTTTAAGAGCTATGCTGGAAACAGCATAGCAAGTTTAAATAAGGCTAGTCCGTTATCAACTTGAAAAAGTGGCACCGAGTCGGTGCTTTTTTTGCCGCCGCAGCCCCCCAGCACTGCGAGGCCATGTCCGCCGGGCTCAACAAGTATAAGGAATTCTAGATCCGGTCGTCAACGTCGAAGGACTGCTCTCGAC	Arid1a	FALSE
gRNA_673	551	ARID1A	ENSG00000117713.13	ENST00000324856.7	chr1	20	+	TRUE	27023114	27023114	C	T	ENST00000324856.7:c.219C>T	Q74delins*	Nonsense	E_1	SNP	TRUE	0	Error 0: This mutation can be originally modeled.	Arid1a	ENSMUSG00000007880.17	ENSMUST00000145664.9	chr4	20	-	SNP	Nonsense	E_1	133480709	133480709	G	A	ENSMUST00000145664.9:c.213C>T	Q72*	AG	-	AAGGAGCTGCAGGACGGGGCCGAGAGCAAT	GGCTGCAGGACGGGGCCGAG	6	TRUE	CBE	58	ACCCCCATTGCTCTCGGCCCCGTCCTGCAGCTCCTTTCCCAG	ACCCCCATTGCTCTCGGCCCCGTCCTACAGCTCCTTTCCCAG	reverse-complement	No Error	FALSE	FALSE	1	targeting guide	GrCm39	AAATCAGTCCCTTAG	F2-R2	GTGTAACCCGTAGGGCACCTAGCGTACACGTCTCACACCGGCTGCAGGACGGGGCCGAGGTTTAAGAGCTATGCTGGAAACAGCATAGCAAGTTTAAATAAGGCTAGTCCGTTATCAACTTGAAAAAGTGGCACCGAGTCGGTGCTTTTTTTACCCCCATTGCTCTCGGCCCCGTCCTGCAGCTCCTTTCCCAGAAATCAGTCCCTTAGGAATTCTAGATCCGGTCGTCAACGTCGAAGGACTGCTCTCGAC	Arid1a	FALSE
gRNA_674	551	ARID1A	ENSG00000117713.13	ENST00000324856.7	chr1	20	+	TRUE	27023114	27023114	C	T	ENST00000324856.7:c.219C>T	Q74delins*	Nonsense	E_1	SNP	TRUE	0	Error 0: This mutation can be originally modeled.	Arid1a	ENSMUSG00000007880.17	ENSMUST00000145664.9	chr4	20	-	SNP	Nonsense	E_1	133480709	133480709	G	A	ENSMUST00000145664.9:c.213C>T	Q72*	AG	-	GAAAGGAGCTGCAGGACGGGGCCGAGAGCA	GGAGCTGCAGGACGGGGCCG	8	TRUE	CBE	38	CCCCATTGCTCTCGGCCCCGTCCTGCAGCTCCTTTCCCAGCG	CCCCATTGCTCTCGGCCCCGTCCTACAGCTCCTTTCCCAGCG	reverse-complement	No Error	FALSE	FALSE	1	targeting guide	GrCm39	CACGTGGTCTGTGGC	F2-R2	GTGTAACCCGTAGGGCACCTAGCGTACACGTCTCACACCGGAGCTGCAGGACGGGGCCGGTTTAAGAGCTATGCTGGAAACAGCATAGCAAGTTTAAATAAGGCTAGTCCGTTATCAACTTGAAAAAGTGGCACCGAGTCGGTGCTTTTTTTCCCCATTGCTCTCGGCCCCGTCCTGCAGCTCCTTTCCCAGCGCACGTGGTCTGTGGCGAATTCTAGATCCGGTCGTCAACGTCGAAGGACTGCTCTCGAC	Arid1a	FALSE
gRNA_675	552	ARID1A	ENSG00000117713.13	ENST00000324856.7	chr1	20	+	TRUE	27097703	27097703	C	T	ENST00000324856.7:c.3291C>T	Q1098delins*	Nonsense	E_12	SNP	TRUE	0	Error 0: This mutation can be originally modeled.	Arid1a	ENSMUSG00000007880.17	ENSMUST00000145664.9	chr4	20	-	SNP	Nonsense	E_12	133416479	133416479	G	A	ENSMUST00000145664.9:c.3294C>T	Q1099*	TG	-	GTATATCCAATGTCTCTATGCCTTTGAGTG	GTCCAATGTCTCTATGCCTT	4	TRUE	CBE	34	ATCTTGCACTCAAAGGCATAGAGACATTGGATATACTGCTTT	ATCTTGCACTCAAAGGCATAGAGACATTAGATATACTGCTTT	reverse-complement	No Error	FALSE	FALSE	1	targeting guide	GrCm39	TGAGCCAGTTACCGT	F2-R2	GTGTAACCCGTAGGGCACCTAGCGTACACGTCTCACACCGTCCAATGTCTCTATGCCTTGTTTAAGAGCTATGCTGGAAACAGCATAGCAAGTTTAAATAAGGCTAGTCCGTTATCAACTTGAAAAAGTGGCACCGAGTCGGTGCTTTTTTTATCTTGCACTCAAAGGCATAGAGACATTGGATATACTGCTTTTGAGCCAGTTACCGTGAATTCTAGATCCGGTCGTCAACGTCGAAGGACTGCTCTCGAC	Arid1a	FALSE
gRNA_676	553	ARID1A	ENSG00000117713.13	ENST00000324856.7	chr1	20	+	TRUE	27023954	27023954	C	T	ENST00000324856.7:c.1059C>T	Q354delins*	Nonsense	E_1	SNP	TRUE	0	Error 0: This mutation can be originally modeled.	Arid1a	ENSMUSG00000007880.17	ENSMUST00000145664.9	chr4	20	-	SNP	Nonsense	E_1	133479857	133479857	G	A	ENSMUST00000145664.9:c.1065C>T	Q356*	CG	-	AGGGGCCCAACAAAGGAGCCACCACGCGCC	GCCCAACAAAGGAGCCACCA	4	TRUE	CBE	61	CTCATGGGCGCGTGGTGGCTCCTTTGTTGGGCCCCTCCCGAG	CTCATGGGCGCGTGGTGGCTCCTTTGTTAGGCCCCTCCCGAG	reverse-complement	No Error	FALSE	FALSE	1	targeting guide	GrCm39	ACTATCACCGAGCCA	F2-R2	GTGTAACCCGTAGGGCACCTAGCGTACACGTCTCACACCGCCCAACAAAGGAGCCACCAGTTTAAGAGCTATGCTGGAAACAGCATAGCAAGTTTAAATAAGGCTAGTCCGTTATCAACTTGAAAAAGTGGCACCGAGTCGGTGCTTTTTTTCTCATGGGCGCGTGGTGGCTCCTTTGTTGGGCCCCTCCCGAGACTATCACCGAGCCAGAATTCTAGATCCGGTCGTCAACGTCGAAGGACTGCTCTCGAC	Arid1a	FALSE
gRNA_677	555	ARID1A	ENSG00000117713.13	ENST00000324856.7	chr1	20	+	TRUE	27023492	27023492	C	T	ENST00000324856.7:c.597C>T	Q200delins*	Nonsense	E_1	SNP	TRUE	0	Error 0: This mutation can be originally modeled.	Arid1a	ENSMUSG00000007880.17	ENSMUST00000145664.9	chr4	20	-	SNP	Nonsense	E_1	133480322	133480322	G	A	ENSMUST00000145664.9:c.600C>T	Q201*	CG	-	GCCCCAGCAGAACTCGCACGACCACGGCTT	GAGCAGAACTCGCACGACCA	4	TRUE	CBE	67	TTGGGGAAGCCGTGGTCGTGCGAGTTCTGCTGGGGCCCGGCG	TTGGGGAAGCCGTGGTCGTGCGAGTTCTACTGGGGCCCGGCG	reverse-complement	No Error	FALSE	FALSE	1	targeting guide	GrCm39	GACACTTGACAACAG	F2-R2	GTGTAACCCGTAGGGCACCTAGCGTACACGTCTCACACCGAGCAGAACTCGCACGACCAGTTTAAGAGCTATGCTGGAAACAGCATAGCAAGTTTAAATAAGGCTAGTCCGTTATCAACTTGAAAAAGTGGCACCGAGTCGGTGCTTTTTTTTTGGGGAAGCCGTGGTCGTGCGAGTTCTGCTGGGGCCCGGCGGACACTTGACAACAGGAATTCTAGATCCGGTCGTCAACGTCGAAGGACTGCTCTCGAC	Arid1a	FALSE
gRNA_678	556	ARID1A	ENSG00000117713.13	ENST00000324856.7	chr1	20	+	TRUE	27101057	27101057	C	T	ENST00000324856.7:c.4338C>T	P1447S	Missense	E_18	SNP	TRUE	0	Error 0: This mutation can be originally modeled.	Arid1a	ENSMUSG00000007880.17	ENSMUST00000145664.9	chr4	20	-	SNP	Missense	E_18	133412839	133412839	G	A	ENSMUST00000145664.9:c.4353C>T	P1452S	AG	-	ATCGCCGACCAGCAGGCGGCCCCCAGAACC	GCGACCAGCAGGCGGCCCCC	5	TRUE	CBE	44	GAAATTGGTTCTGGGGGCCGCCTGCTGGTCGGCGATCAGTAG	GAAATTGGTTCTGGGGGCCGCCTGCTGATCGGCGATCAGTAG	reverse-complement	No Error	FALSE	FALSE	1	targeting guide	GrCm39	AAGGAAAGAAAGGGA	F2-R2	GTGTAACCCGTAGGGCACCTAGCGTACACGTCTCACACCGCGACCAGCAGGCGGCCCCCGTTTAAGAGCTATGCTGGAAACAGCATAGCAAGTTTAAATAAGGCTAGTCCGTTATCAACTTGAAAAAGTGGCACCGAGTCGGTGCTTTTTTTGAAATTGGTTCTGGGGGCCGCCTGCTGGTCGGCGATCAGTAGAAGGAAAGAAAGGGAGAATTCTAGATCCGGTCGTCAACGTCGAAGGACTGCTCTCGAC	Arid1a	FALSE
gRNA_679	557	ARID1A	ENSG00000117713.13	ENST00000324856.7	chr1	20	+	TRUE	27057850	27057850	C	T	ENST00000324856.7:c.1557C>T	Q520delins*	Nonsense	E_3	SNP	TRUE	0	Error 0: This mutation can be originally modeled.	Arid1a	ENSMUSG00000007880.17	ENSMUST00000145664.9	chr4	20	-	SNP	Nonsense	E_3	133448106	133448106	G	A	ENSMUST00000145664.9:c.1560C>T	Q521*	AG	-	CTCCATATTCCCAGCAGCCATCCCAGCCTC	GTATTCCCAGCAGCCATCCC	8	TRUE	CBE	52	GATGTGGAGGCTGGGATGGCTGCTGGGAATATGGAGGCTGAG	GATGTGGAGGCTGGGATGGCTGCTAGGAATATGGAGGCTGAG	reverse-complement	No Error	FALSE	FALSE	1	targeting guide	GrCm39	GCTGCGTTCCTGTTG	F2-R2	GTGTAACCCGTAGGGCACCTAGCGTACACGTCTCACACCGTATTCCCAGCAGCCATCCCGTTTAAGAGCTATGCTGGAAACAGCATAGCAAGTTTAAATAAGGCTAGTCCGTTATCAACTTGAAAAAGTGGCACCGAGTCGGTGCTTTTTTTGATGTGGAGGCTGGGATGGCTGCTGGGAATATGGAGGCTGAGGCTGCGTTCCTGTTGGAATTCTAGATCCGGTCGTCAACGTCGAAGGACTGCTCTCGAC	Arid1a	FALSE
gRNA_680	558	ARID1A	ENSG00000117713.13	ENST00000324856.7	chr1	20	+	TRUE	27058093	27058093	C	T	ENST00000324856.7:c.1800C>T	Q601delins*	Nonsense	E_3	SNP	TRUE	0	Error 0: This mutation can be originally modeled.	Arid1a	ENSMUSG00000007880.17	ENSMUST00000145664.9	chr4	20	-	SNP	Nonsense	E_3	133447863	133447863	G	A	ENSMUST00000145664.9:c.1803C>T	Q602*	CG	-	TCCCTCCACCACAGGTAAGACAGACGGATG	GCCACCACAGGTAAGACAGA	8	TRUE	CBE	66	GCAGACCATCCGTCTGTCTTACCTGTGGTGGAGGGAAGCGCT	GCAGACCATCCGTCTGTCTTACCTATGGTGGAGGGAAGCGCT	reverse-complement	No Error	FALSE	FALSE	1	targeting guide	GrCm39	TGGTTCGCCCGGTGA	F2-R2	GTGTAACCCGTAGGGCACCTAGCGTACACGTCTCACACCGCCACCACAGGTAAGACAGAGTTTAAGAGCTATGCTGGAAACAGCATAGCAAGTTTAAATAAGGCTAGTCCGTTATCAACTTGAAAAAGTGGCACCGAGTCGGTGCTTTTTTTGCAGACCATCCGTCTGTCTTACCTGTGGTGGAGGGAAGCGCTTGGTTCGCCCGGTGAGAATTCTAGATCCGGTCGTCAACGTCGAAGGACTGCTCTCGAC	Arid1a	FALSE
gRNA_681	558	ARID1A	ENSG00000117713.13	ENST00000324856.7	chr1	20	+	TRUE	27058093	27058093	C	T	ENST00000324856.7:c.1800C>T	Q601delins*	Nonsense	E_3	SNP	TRUE	0	Error 0: This mutation can be originally modeled.	Arid1a	ENSMUSG00000007880.17	ENSMUST00000145664.9	chr4	20	-	SNP	Nonsense	E_3	133447863	133447863	G	A	ENSMUST00000145664.9:c.1803C>T	Q602*	GG	-	CCCTCCACCACAGGTAAGACAGACGGATGG	GCACCACAGGTAAGACAGAC	7	TRUE	CBE	59	GGCAGACCATCCGTCTGTCTTACCTGTGGTGGAGGGAAGCGC	GGCAGACCATCCGTCTGTCTTACCTATGGTGGAGGGAAGCGC	reverse-complement	No Error	FALSE	FALSE	1	targeting guide	GrCm39	GGAATTAGGAGGTCG	F2-R2	GTGTAACCCGTAGGGCACCTAGCGTACACGTCTCACACCGCACCACAGGTAAGACAGACGTTTAAGAGCTATGCTGGAAACAGCATAGCAAGTTTAAATAAGGCTAGTCCGTTATCAACTTGAAAAAGTGGCACCGAGTCGGTGCTTTTTTTGGCAGACCATCCGTCTGTCTTACCTGTGGTGGAGGGAAGCGCGGAATTAGGAGGTCGGAATTCTAGATCCGGTCGTCAACGTCGAAGGACTGCTCTCGAC	Arid1a	FALSE
gRNA_682	558	ARID1A	ENSG00000117713.13	ENST00000324856.7	chr1	20	+	TRUE	27058093	27058093	C	T	ENST00000324856.7:c.1800C>T	Q601delins*	Nonsense	E_3	SNP	TRUE	0	Error 0: This mutation can be originally modeled.	Arid1a	ENSMUSG00000007880.17	ENSMUST00000145664.9	chr4	20	-	SNP	Nonsense	E_3	133447863	133447863	G	A	ENSMUST00000145664.9:c.1803C>T	Q602*	TG	-	TCCACCACAGGTAAGACAGACGGATGGTCT	GCACAGGTAAGACAGACGGA	4	TRUE	CBE	72	AGAGGCAGACCATCCGTCTGTCTTACCTGTGGTGGAGGGAAG	AGAGGCAGACCATCCGTCTGTCTTACCTATGGTGGAGGGAAG	reverse-complement	No Error	FALSE	FALSE	1	targeting guide	GrCm39	GAATGGACAGACAAT	F2-R2	GTGTAACCCGTAGGGCACCTAGCGTACACGTCTCACACCGCACAGGTAAGACAGACGGAGTTTAAGAGCTATGCTGGAAACAGCATAGCAAGTTTAAATAAGGCTAGTCCGTTATCAACTTGAAAAAGTGGCACCGAGTCGGTGCTTTTTTTAGAGGCAGACCATCCGTCTGTCTTACCTGTGGTGGAGGGAAGGAATGGACAGACAATGAATTCTAGATCCGGTCGTCAACGTCGAAGGACTGCTCTCGAC	Arid1a	FALSE
gRNA_683	560	ARID1A	ENSG00000117713.13	ENST00000324856.7	chr1	20	+	TRUE	27057835	27057835	C	T	ENST00000324856.7:c.1542C>T	Q515delins*	Nonsense	E_3	SNP	TRUE	0	Error 0: This mutation can be originally modeled.	Arid1a	ENSMUSG00000007880.17	ENSMUST00000145664.9	chr4	20	-	SNP	Nonsense	E_3	133448121	133448121	G	A	ENSMUST00000145664.9:c.1545C>T	Q516*	AG	-	AGTCCTCTCAGCCTCCATATTCCCAGCAGC	GTCTCAGCCTCCATATTCCC	5	TRUE	CBE	52	GGGATGGCTGCTGGGAATATGGAGGCTGAGAGGACTGAAGCT	GGGATGGCTGCTGGGAATATGGAGGCTAAGAGGACTGAAGCT	reverse-complement	No Error	FALSE	FALSE	1	targeting guide	GrCm39	GGCGTCAAGTCTTAC	F2-R2	GTGTAACCCGTAGGGCACCTAGCGTACACGTCTCACACCGTCTCAGCCTCCATATTCCCGTTTAAGAGCTATGCTGGAAACAGCATAGCAAGTTTAAATAAGGCTAGTCCGTTATCAACTTGAAAAAGTGGCACCGAGTCGGTGCTTTTTTTGGGATGGCTGCTGGGAATATGGAGGCTGAGAGGACTGAAGCTGGCGTCAAGTCTTACGAATTCTAGATCCGGTCGTCAACGTCGAAGGACTGCTCTCGAC	Arid1a	FALSE
gRNA_684	562	ARID1A	ENSG00000117713.13	ENST00000324856.7	chr1	20	+	TRUE	27107183	27107183	C	T	ENST00000324856.7:c.6793C>T	P2265L	Missense	E_20	SNP	TRUE	0	Error 0: This mutation can be originally modeled.	Arid1a	ENSMUSG00000007880.17	ENSMUST00000145664.9	chr4	20	-	SNP	Missense	E_20	133407706	133407706	G	A	ENSMUST00000145664.9:c.6799C>T	P2267L	TG	-	CCGTGTCACCACTGATGAACTCATTGGTTT	GTCACCACTGATGAACTCAT	6	TRUE	CBE	54	CTTGTGAAACCAATGAGTTCATCAGTGGTGACACGGAGATGT	CTTGTGAAACCAATGAGTTCATCAGTAGTGACACGGAGATGT	reverse-complement	No Error	FALSE	FALSE	1	targeting guide	GrCm39	AAGGCTCCCACGGCT	F2-R2	GTGTAACCCGTAGGGCACCTAGCGTACACGTCTCACACCGTCACCACTGATGAACTCATGTTTAAGAGCTATGCTGGAAACAGCATAGCAAGTTTAAATAAGGCTAGTCCGTTATCAACTTGAAAAAGTGGCACCGAGTCGGTGCTTTTTTTCTTGTGAAACCAATGAGTTCATCAGTGGTGACACGGAGATGTAAGGCTCCCACGGCTGAATTCTAGATCCGGTCGTCAACGTCGAAGGACTGCTCTCGAC	Arid1a	FALSE
gRNA_685	562	ARID1A	ENSG00000117713.13	ENST00000324856.7	chr1	20	+	TRUE	27107183	27107183	C	T	ENST00000324856.7:c.6793C>T	P2265L	Missense	E_20	SNP	TRUE	0	Error 0: This mutation can be originally modeled.	Arid1a	ENSMUSG00000007880.17	ENSMUST00000145664.9	chr4	20	-	SNP	Missense	E_20	133407706	133407706	G	A	ENSMUST00000145664.9:c.6799C>T	P2267L	GG	-	CGTGTCACCACTGATGAACTCATTGGTTTC	GCACCACTGATGAACTCATT	5	TRUE	CBE	40	ACTTGTGAAACCAATGAGTTCATCAGTGGTGACACGGAGATG	ACTTGTGAAACCAATGAGTTCATCAGTAGTGACACGGAGATG	reverse-complement	No Error	FALSE	FALSE	1	targeting guide	GrCm39	CTGCAGATGTTGATT	F2-R2	GTGTAACCCGTAGGGCACCTAGCGTACACGTCTCACACCGCACCACTGATGAACTCATTGTTTAAGAGCTATGCTGGAAACAGCATAGCAAGTTTAAATAAGGCTAGTCCGTTATCAACTTGAAAAAGTGGCACCGAGTCGGTGCTTTTTTTACTTGTGAAACCAATGAGTTCATCAGTGGTGACACGGAGATGCTGCAGATGTTGATTGAATTCTAGATCCGGTCGTCAACGTCGAAGGACTGCTCTCGAC	Arid1a	FALSE
gRNA_686	563	ARID1A	ENSG00000117713.13	ENST00000324856.7	chr1	20	+	TRUE	27057904	27057904	C	T	ENST00000324856.7:c.1611C>T	Q538delins*	Nonsense	E_3	SNP	TRUE	0	Error 0: This mutation can be originally modeled.	Arid1a	ENSMUSG00000007880.17	ENSMUST00000145664.9	chr4	20	-	SNP	Nonsense	E_3	133448052	133448052	G	A	ENSMUST00000145664.9:c.1614C>T	Q539*	AG	-	CCTCCCAGCAGTCCACCACACAACAGCATC	GCAGCAGTCCACCACACAAC	5	TRUE	CBE	48	TCTGGGGATGCTGTTGTGTGGTGGACTGCTGGGAGGGATATG	TCTGGGGATGCTGTTGTGTGGTGGACTACTGGGAGGGATATG	reverse-complement	No Error	FALSE	FALSE	1	targeting guide	GrCm39	TGAAGCTTGCATGCC	F2-R2	GTGTAACCCGTAGGGCACCTAGCGTACACGTCTCACACCGCAGCAGTCCACCACACAACGTTTAAGAGCTATGCTGGAAACAGCATAGCAAGTTTAAATAAGGCTAGTCCGTTATCAACTTGAAAAAGTGGCACCGAGTCGGTGCTTTTTTTTCTGGGGATGCTGTTGTGTGGTGGACTGCTGGGAGGGATATGTGAAGCTTGCATGCCGAATTCTAGATCCGGTCGTCAACGTCGAAGGACTGCTCTCGAC	Arid1a	FALSE
gRNA_687	564	ARID1A	ENSG00000117713.13	ENST00000324856.7	chr1	20	+	TRUE	27057712	27057712	C	T	ENST00000324856.7:c.1419C>T	Q474delins*	Nonsense	E_3	SNP	TRUE	0	Error 0: This mutation can be originally modeled.	Arid1a	ENSMUSG00000007880.17	ENSMUST00000145664.9	chr4	20	-	SNP	Nonsense	E_3	133448241	133448241	G	A	ENSMUST00000145664.9:c.1425C>T	Q476*	AG	-	ATAACCAGCAAAGTCCTCATCCCCAGCAGC	GCAGCAAAGTCCTCATCCCC	5	TRUE	CBE	57	GTGGCTGCTGCTGGGGATGAGGACTTTGCTGGTTATAGTATG	GTGGCTGCTGCTGGGGATGAGGACTTTACTGGTTATAGTATG	reverse-complement	No Error	FALSE	FALSE	1	targeting guide	GrCm39	TAGGACACACCAGTA	F2-R2	GTGTAACCCGTAGGGCACCTAGCGTACACGTCTCACACCGCAGCAAAGTCCTCATCCCCGTTTAAGAGCTATGCTGGAAACAGCATAGCAAGTTTAAATAAGGCTAGTCCGTTATCAACTTGAAAAAGTGGCACCGAGTCGGTGCTTTTTTTGTGGCTGCTGCTGGGGATGAGGACTTTGCTGGTTATAGTATGTAGGACACACCAGTAGAATTCTAGATCCGGTCGTCAACGTCGAAGGACTGCTCTCGAC	Arid1a	FALSE
gRNA_688	565	ARID1A	ENSG00000117713.13	ENST00000324856.7	chr1	20	+	TRUE	27056238	27056238	C	T	ENST00000324856.7:c.1233C>T	Q412delins*	Nonsense	E_2	SNP	TRUE	0	Error 0: This mutation can be originally modeled.	Arid1a	ENSMUSG00000007880.17	ENSMUST00000145664.9	chr4	20	-	SNP	Nonsense	E_2	133450266	133450266	G	A	ENSMUST00000145664.9:c.1239C>T	Q414*	GG	-	CTTCAGGACCGCAACAAGGACATGGGTACC	GGGACCGCAACAAGGACATG	8	TRUE	CBE	67	GCCCTGGGTACCCATGTCCTTGTTGCGGTCCTGAAGGAGGTC	GCCCTGGGTACCCATGTCCTTGTTACGGTCCTGAAGGAGGTC	reverse-complement	No Error	FALSE	FALSE	1	targeting guide	GrCm39	AGTCCCACTATAGTA	F2-R2	GTGTAACCCGTAGGGCACCTAGCGTACACGTCTCACACCGGGACCGCAACAAGGACATGGTTTAAGAGCTATGCTGGAAACAGCATAGCAAGTTTAAATAAGGCTAGTCCGTTATCAACTTGAAAAAGTGGCACCGAGTCGGTGCTTTTTTTGCCCTGGGTACCCATGTCCTTGTTGCGGTCCTGAAGGAGGTCAGTCCCACTATAGTAGAATTCTAGATCCGGTCGTCAACGTCGAAGGACTGCTCTCGAC	Arid1a	FALSE
gRNA_689	567	ARID1A	ENSG00000117713.13	ENST00000324856.7	chr1	20	+	TRUE	27087907	27087907	C	T	ENST00000324856.7:c.2193C>T	Q732delins*	Nonsense	E_6	SNP	TRUE	0	Error 0: This mutation can be originally modeled.	Arid1a	ENSMUSG00000007880.17	ENSMUST00000145664.9	chr4	20	-	SNP	Nonsense	E_6	133422940	133422940	G	A	ENSMUST00000145664.9:c.2196C>T	Q733*	TG	-	CCAGTGGCCAGTCAGACAGCATCATGCACC	GGGCCAGTCAGACAGCATCA	5	TRUE	CBE	66	TGGAAGGGTGCATGATGCTGTCTGACTGGCCACTGGGTGGCC	TGGAAGGGTGCATGATGCTGTCTGACTAGCCACTGGGTGGCC	reverse-complement	No Error	FALSE	FALSE	1	targeting guide	GrCm39	CTGCAATAAGGAAAG	F2-R2	GTGTAACCCGTAGGGCACCTAGCGTACACGTCTCACACCGGGCCAGTCAGACAGCATCAGTTTAAGAGCTATGCTGGAAACAGCATAGCAAGTTTAAATAAGGCTAGTCCGTTATCAACTTGAAAAAGTGGCACCGAGTCGGTGCTTTTTTTTGGAAGGGTGCATGATGCTGTCTGACTGGCCACTGGGTGGCCCTGCAATAAGGAAAGGAATTCTAGATCCGGTCGTCAACGTCGAAGGACTGCTCTCGAC	Arid1a	FALSE
gRNA_690	568	ARID1A	ENSG00000117713.13	ENST00000324856.7	chr1	20	+	TRUE	27099098	27099098	C	T	ENST00000324856.7:c.3513C>T	Q1172delins*	Nonsense	E_13	SNP	TRUE	0	Error 0: This mutation can be originally modeled.	Arid1a	ENSMUSG00000007880.17	ENSMUST00000145664.9	chr4	20	-	SNP	Nonsense	E_13	133414874	133414874	G	A	ENSMUST00000145664.9:c.3516C>T	Q1173*	AG	-	ACATAGTCAAATTCCCCCCTTACCAGGCAT	GGTCAAATTCCCCCCTTACC	4	TRUE	CBE	49	TACCTCATGCCTGGTAAGGGGGGAATTTGACTATGTGGTGTG	TACCTCATGCCTGGTAAGGGGGGAATTTAACTATGTGGTGTG	reverse-complement	No Error	FALSE	FALSE	1	targeting guide	GrCm39	CGACGCGGATCCGTT	F2-R2	GTGTAACCCGTAGGGCACCTAGCGTACACGTCTCACACCGGTCAAATTCCCCCCTTACCGTTTAAGAGCTATGCTGGAAACAGCATAGCAAGTTTAAATAAGGCTAGTCCGTTATCAACTTGAAAAAGTGGCACCGAGTCGGTGCTTTTTTTTACCTCATGCCTGGTAAGGGGGGAATTTGACTATGTGGTGTGCGACGCGGATCCGTTGAATTCTAGATCCGGTCGTCAACGTCGAAGGACTGCTCTCGAC	Arid1a	FALSE
gRNA_691	572	ARID1A	ENSG00000117713.13	ENST00000324856.7	chr1	20	+	TRUE	27089769	27089769	C	T	ENST00000324856.7:c.2724C>T	Q909delins*	Nonsense	E_8	SNP	TRUE	0	Error 0: This mutation can be originally modeled.	Arid1a	ENSMUSG00000007880.17	ENSMUST00000145664.9	chr4	20	-	SNP	Nonsense	E_8	133421076	133421076	G	A	ENSMUST00000145664.9:c.2727C>T	Q910*	TG	-	ACTCTATCCAAAACAGGTAAGGCCTGGGAG	GATCCAAAACAGGTAAGGCC	5	TRUE	CBE	46	TCTTCACTCCCAGGCCTTACCTGTTTTGGATAGAGTTGGCAG	TCTTCACTCCCAGGCCTTACCTGTTTTAGATAGAGTTGGCAG	reverse-complement	No Error	FALSE	FALSE	1	targeting guide	GrCm39	GCCTGTGATGCTCGG	F2-R2	GTGTAACCCGTAGGGCACCTAGCGTACACGTCTCACACCGATCCAAAACAGGTAAGGCCGTTTAAGAGCTATGCTGGAAACAGCATAGCAAGTTTAAATAAGGCTAGTCCGTTATCAACTTGAAAAAGTGGCACCGAGTCGGTGCTTTTTTTTCTTCACTCCCAGGCCTTACCTGTTTTGGATAGAGTTGGCAGGCCTGTGATGCTCGGGAATTCTAGATCCGGTCGTCAACGTCGAAGGACTGCTCTCGAC	Arid1a	FALSE
gRNA_692	572	ARID1A	ENSG00000117713.13	ENST00000324856.7	chr1	20	+	TRUE	27089769	27089769	C	T	ENST00000324856.7:c.2724C>T	Q909delins*	Nonsense	E_8	SNP	TRUE	0	Error 0: This mutation can be originally modeled.	Arid1a	ENSMUSG00000007880.17	ENSMUST00000145664.9	chr4	20	-	SNP	Nonsense	E_8	133421076	133421076	G	A	ENSMUST00000145664.9:c.2727C>T	Q910*	GG	-	CTCTATCCAAAACAGGTAAGGCCTGGGAGT	GTCCAAAACAGGTAAGGCCT	4	TRUE	CBE	50	CTCTTCACTCCCAGGCCTTACCTGTTTTGGATAGAGTTGGCA	CTCTTCACTCCCAGGCCTTACCTGTTTTAGATAGAGTTGGCA	reverse-complement	No Error	FALSE	FALSE	1	targeting guide	GrCm39	GCGGCTACGTAGCTC	F2-R2	GTGTAACCCGTAGGGCACCTAGCGTACACGTCTCACACCGTCCAAAACAGGTAAGGCCTGTTTAAGAGCTATGCTGGAAACAGCATAGCAAGTTTAAATAAGGCTAGTCCGTTATCAACTTGAAAAAGTGGCACCGAGTCGGTGCTTTTTTTCTCTTCACTCCCAGGCCTTACCTGTTTTGGATAGAGTTGGCAGCGGCTACGTAGCTCGAATTCTAGATCCGGTCGTCAACGTCGAAGGACTGCTCTCGAC	Arid1a	FALSE
gRNA_693	575	ARID1A	ENSG00000117713.13	ENST00000324856.7	chr1	20	+	TRUE	27106364	27106364	C	T	ENST00000324856.7:c.5974C>T	S1992L	Missense	E_20	SNP	TRUE	0	Error 0: This mutation can be originally modeled.	Arid1a	ENSMUSG00000007880.17	ENSMUST00000145664.9	chr4	20	-	SNP	Missense	E_20	133408525	133408525	G	A	ENSMUST00000145664.9:c.5980C>T	S1994L	CG	-	GAGCCTGTCGTTTGTGCCAGGCAACGACTT	GTGTCGTTTGTGCCAGGCAA	5	TRUE	CBE	53	ATCTCAAAGTCGTTGCCTGGCACAAACGACAGGCTCCGGATG	ATCTCAAAGTCGTTGCCTGGCACAAACAACAGGCTCCGGATG	reverse-complement	No Error	FALSE	FALSE	1	targeting guide	GrCm39	GACGGTCTATGGAGC	F2-R2	GTGTAACCCGTAGGGCACCTAGCGTACACGTCTCACACCGTGTCGTTTGTGCCAGGCAAGTTTAAGAGCTATGCTGGAAACAGCATAGCAAGTTTAAATAAGGCTAGTCCGTTATCAACTTGAAAAAGTGGCACCGAGTCGGTGCTTTTTTTATCTCAAAGTCGTTGCCTGGCACAAACGACAGGCTCCGGATGGACGGTCTATGGAGCGAATTCTAGATCCGGTCGTCAACGTCGAAGGACTGCTCTCGAC	Arid1a	FALSE
gRNA_694	578	ARID1A	ENSG00000117713.13	ENST00000324856.7	chr1	20	+	TRUE	27057788	27057788	C	T	ENST00000324856.7:c.1495C>T	S499L	Missense	E_3	SNP	TRUE	0	Error 0: This mutation can be originally modeled.	Arid1a	ENSMUSG00000007880.17	ENSMUST00000145664.9	chr4	20	-	SNP	Missense	E_3	133448168	133448168	G	A	ENSMUST00000145664.9:c.1498C>T	S500L	CG	-	CCCAGCCTTCGTATCAGCAGCAGCCGCAGA	GCCTTCGTATCAGCAGCAGC	6	TRUE	CBE	54	GCTGAGTCTGCGGCTGCTGCTGATACGAAGGCTGGGCATGAG	GCTGAGTCTGCGGCTGCTGCTGATACAAAGGCTGGGCATGAG	reverse-complement	No Error	FALSE	FALSE	1	targeting guide	GrCm39	TTGCAGATTACGTAC	F2-R2	GTGTAACCCGTAGGGCACCTAGCGTACACGTCTCACACCGCCTTCGTATCAGCAGCAGCGTTTAAGAGCTATGCTGGAAACAGCATAGCAAGTTTAAATAAGGCTAGTCCGTTATCAACTTGAAAAAGTGGCACCGAGTCGGTGCTTTTTTTGCTGAGTCTGCGGCTGCTGCTGATACGAAGGCTGGGCATGAGTTGCAGATTACGTACGAATTCTAGATCCGGTCGTCAACGTCGAAGGACTGCTCTCGAC	Arid1a	FALSE
gRNA_695	579	ARID1A	ENSG00000117713.13	ENST00000324856.7	chr1	20	+	TRUE	27106846	27106846	C	T	ENST00000324856.7:c.6456C>T	R2153C	Missense	E_20	SNP	TRUE	0	Error 0: This mutation can be originally modeled.	Arid1a	ENSMUSG00000007880.17	ENSMUST00000145664.9	chr4	20	-	SNP	Missense	E_20	133408043	133408043	G	A	ENSMUST00000145664.9:c.6462C>T	R2155C	CG	-	ACCATGGTGCGCTTCCTCAGTGACCGAAAG	GGGTGCGCTTCCTCAGTGAC	6	TRUE	CBE	60	TGGGTTCTTTCGGTCACTGAGGAAGCGCACCATGGTACTATA	TGGGTTCTTTCGGTCACTGAGGAAGCACACCATGGTACTATA	reverse-complement	No Error	FALSE	FALSE	1	targeting guide	GrCm39	CGCAGGTACCCATGC	F2-R2	GTGTAACCCGTAGGGCACCTAGCGTACACGTCTCACACCGGGTGCGCTTCCTCAGTGACGTTTAAGAGCTATGCTGGAAACAGCATAGCAAGTTTAAATAAGGCTAGTCCGTTATCAACTTGAAAAAGTGGCACCGAGTCGGTGCTTTTTTTTGGGTTCTTTCGGTCACTGAGGAAGCGCACCATGGTACTATACGCAGGTACCCATGCGAATTCTAGATCCGGTCGTCAACGTCGAAGGACTGCTCTCGAC	Arid1a	FALSE
gRNA_696	580	ARID1A	ENSG00000117713.13	ENST00000324856.7	chr1	20	+	TRUE	27099430	27099430	C	T	ENST00000324856.7:c.3666C>T	R1223C	Missense	E_14	SNP	TRUE	0	Error 0: This mutation can be originally modeled.	Arid1a	ENSMUSG00000007880.17	ENSMUST00000145664.9	chr4	20	-	SNP	Missense	E_14	133414563	133414563	G	A	ENSMUST00000145664.9:c.3666C>T	R1223C	AG	-	ACATGATGGGGCGCATGTCCTATGAGCCAA	GATGGGGCGCATGTCCTATG	8	TRUE	CBE	61	CCTTATTTGGCTCATAGGACATGCGCCCCATCATGTCAGAGG	CCTTATTTGGCTCATAGGACATGCACCCCATCATGTCAGAGG	reverse-complement	No Error	FALSE	FALSE	1	targeting guide	GrCm39	GAAGAGACTTCAGGG	F2-R2	GTGTAACCCGTAGGGCACCTAGCGTACACGTCTCACACCGATGGGGCGCATGTCCTATGGTTTAAGAGCTATGCTGGAAACAGCATAGCAAGTTTAAATAAGGCTAGTCCGTTATCAACTTGAAAAAGTGGCACCGAGTCGGTGCTTTTTTTCCTTATTTGGCTCATAGGACATGCGCCCCATCATGTCAGAGGGAAGAGACTTCAGGGGAATTCTAGATCCGGTCGTCAACGTCGAAGGACTGCTCTCGAC	Arid1a	FALSE
gRNA_697	581	ARID1A	ENSG00000117713.13	ENST00000324856.7	chr1	20	+	TRUE	27106207	27106207	C	T	ENST00000324856.7:c.5817C>T	P1940S	Missense	E_20	SNP	TRUE	0	Error 0: This mutation can be originally modeled.	Arid1a	ENSMUSG00000007880.17	ENSMUST00000145664.9	chr4	20	-	SNP	Missense	E_20	133408682	133408682	G	A	ENSMUST00000145664.9:c.5823C>T	P1942S	AG	-	CAAGTTTCCATTTGGCATTAGCCCAGCACA	GTTCCATTTGGCATTAGCCC	4	TRUE	CBE	48	TGGCTCTGTGCTGGGCTAATGCCAAATGGAAACTTGCTGCTT	TGGCTCTGTGCTGGGCTAATGCCAAATGAAAACTTGCTGCTT	reverse-complement	No Error	FALSE	FALSE	1	targeting guide	GrCm39	TCGCCGTATTCGTAT	F2-R2	GTGTAACCCGTAGGGCACCTAGCGTACACGTCTCACACCGTTCCATTTGGCATTAGCCCGTTTAAGAGCTATGCTGGAAACAGCATAGCAAGTTTAAATAAGGCTAGTCCGTTATCAACTTGAAAAAGTGGCACCGAGTCGGTGCTTTTTTTTGGCTCTGTGCTGGGCTAATGCCAAATGGAAACTTGCTGCTTTCGCCGTATTCGTATGAATTCTAGATCCGGTCGTCAACGTCGAAGGACTGCTCTCGAC	Arid1a	FALSE
gRNA_698	582	ARID1A	ENSG00000117713.13	ENST00000324856.7	chr1	20	+	TRUE	27087503	27087503	C	T	ENST00000324856.7:c.2076C>T	R693delins*	Nonsense	E_5	SNP	TRUE	0	Error 0: This mutation can be originally modeled.	Arid1a	ENSMUSG00000007880.17	ENSMUST00000145664.9	chr4	20	-	SNP	Nonsense	E_5	133423311	133423311	G	A	ENSMUST00000145664.9:c.2079C>T	R694*	CG	-	TGCCTGGCATCCGAGGCCCGTCCCCGTCCC	GGGCATCCGAGGCCCGTCCC	8	TRUE	CBE	46	CAACAGGGGACGGGGACGGGCCTCGGATGCCAGGCAGGTGAG	CAACAGGGGACGGGGACGGGCCTCAGATGCCAGGCAGGTGAG	reverse-complement	No Error	FALSE	FALSE	1	targeting guide	GrCm39	GTTGTCTCCATTCTT	F2-R2	GTGTAACCCGTAGGGCACCTAGCGTACACGTCTCACACCGGGCATCCGAGGCCCGTCCCGTTTAAGAGCTATGCTGGAAACAGCATAGCAAGTTTAAATAAGGCTAGTCCGTTATCAACTTGAAAAAGTGGCACCGAGTCGGTGCTTTTTTTCAACAGGGGACGGGGACGGGCCTCGGATGCCAGGCAGGTGAGGTTGTCTCCATTCTTGAATTCTAGATCCGGTCGTCAACGTCGAAGGACTGCTCTCGAC	Arid1a	FALSE
gRNA_699	583	ARID1A	ENSG00000117713.13	ENST00000324856.7	chr1	20	+	TRUE	27087955	27087955	C	T	ENST00000324856.7:c.2241C>T	Q748delins*	Nonsense	E_6	SNP	TRUE	0	Error 0: This mutation can be originally modeled.	Arid1a	ENSMUSG00000007880.17	ENSMUST00000145664.9	chr4	20	-	SNP	Nonsense	E_6	133422892	133422892	G	A	ENSMUST00000145664.9:c.2244C>T	Q749*	AG	-	AGCATTGCCCAAGATCGAGGTGAGAGCTTG	GTGCCCAAGATCGAGGTGAG	6	TRUE	CBE	67	GAAACCCAAGCTCTCACCTCGATCTTGGGCAATGCTTGATTG	GAAACCCAAGCTCTCACCTCGATCTTAGGCAATGCTTGATTG	reverse-complement	No Error	FALSE	FALSE	1	targeting guide	GrCm39	CCATAAGTTATGTGC	F2-R2	GTGTAACCCGTAGGGCACCTAGCGTACACGTCTCACACCGTGCCCAAGATCGAGGTGAGGTTTAAGAGCTATGCTGGAAACAGCATAGCAAGTTTAAATAAGGCTAGTCCGTTATCAACTTGAAAAAGTGGCACCGAGTCGGTGCTTTTTTTGAAACCCAAGCTCTCACCTCGATCTTGGGCAATGCTTGATTGCCATAAGTTATGTGCGAATTCTAGATCCGGTCGTCAACGTCGAAGGACTGCTCTCGAC	Arid1a	FALSE
gRNA_700	583	ARID1A	ENSG00000117713.13	ENST00000324856.7	chr1	20	+	TRUE	27087955	27087955	C	T	ENST00000324856.7:c.2241C>T	Q748delins*	Nonsense	E_6	SNP	TRUE	0	Error 0: This mutation can be originally modeled.	Arid1a	ENSMUSG00000007880.17	ENSMUST00000145664.9	chr4	20	-	SNP	Nonsense	E_6	133422892	133422892	G	A	ENSMUST00000145664.9:c.2244C>T	Q749*	AG	-	CAAGCATTGCCCAAGATCGAGGTGAGAGCT	GATTGCCCAAGATCGAGGTG	8	TRUE	CBE	67	AACCCAAGCTCTCACCTCGATCTTGGGCAATGCTTGATTGGT	AACCCAAGCTCTCACCTCGATCTTAGGCAATGCTTGATTGGT	reverse-complement	No Error	FALSE	FALSE	1	targeting guide	GrCm39	GCCCAATTGATTCAA	F2-R2	GTGTAACCCGTAGGGCACCTAGCGTACACGTCTCACACCGATTGCCCAAGATCGAGGTGGTTTAAGAGCTATGCTGGAAACAGCATAGCAAGTTTAAATAAGGCTAGTCCGTTATCAACTTGAAAAAGTGGCACCGAGTCGGTGCTTTTTTTAACCCAAGCTCTCACCTCGATCTTGGGCAATGCTTGATTGGTGCCCAATTGATTCAAGAATTCTAGATCCGGTCGTCAACGTCGAAGGACTGCTCTCGAC	Arid1a	FALSE
gRNA_701	584	ARID1A	ENSG00000117713.13	ENST00000324856.7	chr1	20	+	TRUE	27023447	27023447	C	T	ENST00000324856.7:c.552C>T	Q185delins*	Nonsense	E_1	SNP	TRUE	0	Error 0: This mutation can be originally modeled.	Arid1a	ENSMUSG00000007880.17	ENSMUST00000145664.9	chr4	20	-	SNP	Nonsense	E_1	133480367	133480367	G	A	ENSMUST00000145664.9:c.555C>T	Q186*	GG	-	AGCGCTGCAGAGCGGCGGCGGCGGGGGCTT	GTGCAGAGCGGCGGCGGCGG	4	TRUE	CBE	28	GGCTCCAAGCCCCCGCCGCCGCCGCTCTGCAGCGCTGCCAGG	GGCTCCAAGCCCCCGCCGCCGCCGCTCTACAGCGCTGCCAGG	reverse-complement	No Error	FALSE	FALSE	1	targeting guide	GrCm39	GGGTACCCGTTCGAC	F2-R2	GTGTAACCCGTAGGGCACCTAGCGTACACGTCTCACACCGTGCAGAGCGGCGGCGGCGGGTTTAAGAGCTATGCTGGAAACAGCATAGCAAGTTTAAATAAGGCTAGTCCGTTATCAACTTGAAAAAGTGGCACCGAGTCGGTGCTTTTTTTGGCTCCAAGCCCCCGCCGCCGCCGCTCTGCAGCGCTGCCAGGGGGTACCCGTTCGACGAATTCTAGATCCGGTCGTCAACGTCGAAGGACTGCTCTCGAC	Arid1a	FALSE
gRNA_702	584	ARID1A	ENSG00000117713.13	ENST00000324856.7	chr1	20	+	TRUE	27023447	27023447	C	T	ENST00000324856.7:c.552C>T	Q185delins*	Nonsense	E_1	SNP	TRUE	0	Error 0: This mutation can be originally modeled.	Arid1a	ENSMUSG00000007880.17	ENSMUST00000145664.9	chr4	20	-	SNP	Nonsense	E_1	133480367	133480367	G	A	ENSMUST00000145664.9:c.555C>T	Q186*	GG	-	CAGCGCTGCAGAGCGGCGGCGGCGGGGGCT	GCTGCAGAGCGGCGGCGGCG	5	TRUE	CBE	42	GCTCCAAGCCCCCGCCGCCGCCGCTCTGCAGCGCTGCCAGGC	GCTCCAAGCCCCCGCCGCCGCCGCTCTACAGCGCTGCCAGGC	reverse-complement	No Error	FALSE	FALSE	1	targeting guide	GrCm39	TACTAGGGAACGCGC	F2-R2	GTGTAACCCGTAGGGCACCTAGCGTACACGTCTCACACCGCTGCAGAGCGGCGGCGGCGGTTTAAGAGCTATGCTGGAAACAGCATAGCAAGTTTAAATAAGGCTAGTCCGTTATCAACTTGAAAAAGTGGCACCGAGTCGGTGCTTTTTTTGCTCCAAGCCCCCGCCGCCGCCGCTCTGCAGCGCTGCCAGGCTACTAGGGAACGCGCGAATTCTAGATCCGGTCGTCAACGTCGAAGGACTGCTCTCGAC	Arid1a	FALSE
gRNA_703	584	ARID1A	ENSG00000117713.13	ENST00000324856.7	chr1	20	+	TRUE	27023447	27023447	C	T	ENST00000324856.7:c.552C>T	Q185delins*	Nonsense	E_1	SNP	TRUE	0	Error 0: This mutation can be originally modeled.	Arid1a	ENSMUSG00000007880.17	ENSMUST00000145664.9	chr4	20	-	SNP	Nonsense	E_1	133480367	133480367	G	A	ENSMUST00000145664.9:c.555C>T	Q186*	GG	-	GCAGCGCTGCAGAGCGGCGGCGGCGGGGGC	GGCTGCAGAGCGGCGGCGGC	6	TRUE	CBE	13	CTCCAAGCCCCCGCCGCCGCCGCTCTGCAGCGCTGCCAGGCC	CTCCAAGCCCCCGCCGCCGCCGCTCTACAGCGCTGCCAGGCC	reverse-complement	No Error	FALSE	FALSE	1	targeting guide	GrCm39	GGGAGTAGTTCAGCC	F2-R2	GTGTAACCCGTAGGGCACCTAGCGTACACGTCTCACACCGGCTGCAGAGCGGCGGCGGCGTTTAAGAGCTATGCTGGAAACAGCATAGCAAGTTTAAATAAGGCTAGTCCGTTATCAACTTGAAAAAGTGGCACCGAGTCGGTGCTTTTTTTCTCCAAGCCCCCGCCGCCGCCGCTCTGCAGCGCTGCCAGGCCGGGAGTAGTTCAGCCGAATTCTAGATCCGGTCGTCAACGTCGAAGGACTGCTCTCGAC	Arid1a	FALSE
gRNA_704	584	ARID1A	ENSG00000117713.13	ENST00000324856.7	chr1	20	+	TRUE	27023447	27023447	C	T	ENST00000324856.7:c.552C>T	Q185delins*	Nonsense	E_1	SNP	TRUE	0	Error 0: This mutation can be originally modeled.	Arid1a	ENSMUSG00000007880.17	ENSMUST00000145664.9	chr4	20	-	SNP	Nonsense	E_1	133480367	133480367	G	A	ENSMUST00000145664.9:c.555C>T	Q186*	CG	-	GGCAGCGCTGCAGAGCGGCGGCGGCGGGGG	GCGCTGCAGAGCGGCGGCGG	7	TRUE	CBE	30	TCCAAGCCCCCGCCGCCGCCGCTCTGCAGCGCTGCCAGGCCA	TCCAAGCCCCCGCCGCCGCCGCTCTACAGCGCTGCCAGGCCA	reverse-complement	No Error	FALSE	FALSE	1	targeting guide	GrCm39	ATGCCCAACTTACAA	F2-R2	GTGTAACCCGTAGGGCACCTAGCGTACACGTCTCACACCGCGCTGCAGAGCGGCGGCGGGTTTAAGAGCTATGCTGGAAACAGCATAGCAAGTTTAAATAAGGCTAGTCCGTTATCAACTTGAAAAAGTGGCACCGAGTCGGTGCTTTTTTTTCCAAGCCCCCGCCGCCGCCGCTCTGCAGCGCTGCCAGGCCAATGCCCAACTTACAAGAATTCTAGATCCGGTCGTCAACGTCGAAGGACTGCTCTCGAC	Arid1a	FALSE
gRNA_705	585	ARID1A	ENSG00000117713.13	ENST00000324856.7	chr1	20	+	TRUE	27101213	27101213	C	T	ENST00000324856.7:c.4494C>T	Q1499delins*	Nonsense	E_18	SNP	TRUE	0	Error 0: This mutation can be originally modeled.	Arid1a	ENSMUSG00000007880.17	ENSMUST00000145664.9	chr4	20	-	SNP	Nonsense	E_18	133412683	133412683	G	A	ENSMUST00000145664.9:c.4509C>T	Q1504*	TG	-	CCATGTGGCAGGGGCGAAATGACATGACCT	GTGGCAGGGGCGAAATGACA	5	TRUE	CBE	61	AATTGTAGGTCATGTCATTTCGCCCCTGCCACATGGTGCCCT	AATTGTAGGTCATGTCATTTCGCCCCTACCACATGGTGCCCT	reverse-complement	No Error	FALSE	FALSE	1	targeting guide	GrCm39	ACAATCAGTGCACTT	F2-R2	GTGTAACCCGTAGGGCACCTAGCGTACACGTCTCACACCGTGGCAGGGGCGAAATGACAGTTTAAGAGCTATGCTGGAAACAGCATAGCAAGTTTAAATAAGGCTAGTCCGTTATCAACTTGAAAAAGTGGCACCGAGTCGGTGCTTTTTTTAATTGTAGGTCATGTCATTTCGCCCCTGCCACATGGTGCCCTACAATCAGTGCACTTGAATTCTAGATCCGGTCGTCAACGTCGAAGGACTGCTCTCGAC	Arid1a	FALSE
gRNA_706	587	ARID1A	ENSG00000117713.13	ENST00000324856.7	chr1	20	+	TRUE	27106915	27106915	C	T	ENST00000324856.7:c.6525C>T	Q2176delins*	Nonsense	E_20	SNP	TRUE	0	Error 0: This mutation can be originally modeled.	Arid1a	ENSMUSG00000007880.17	ENSMUST00000145664.9	chr4	20	-	SNP	Nonsense	E_20	133407974	133407974	G	A	ENSMUST00000145664.9:c.6531C>T	Q2178*	GG	-	AAATCTGGCCCAGGGGGACAGCCTGGCAGC	GTGGCCCAGGGGGACAGCCT	7	TRUE	CBE	51	GCCCGGGCTGCCAGGCTGTCCCCCTGGGCCAGATTTGCCAGC	GCCCGGGCTGCCAGGCTGTCCCCCTAGGCCAGATTTGCCAGC	reverse-complement	No Error	FALSE	FALSE	1	targeting guide	GrCm39	TGTAGCGGTAAATAT	F2-R2	GTGTAACCCGTAGGGCACCTAGCGTACACGTCTCACACCGTGGCCCAGGGGGACAGCCTGTTTAAGAGCTATGCTGGAAACAGCATAGCAAGTTTAAATAAGGCTAGTCCGTTATCAACTTGAAAAAGTGGCACCGAGTCGGTGCTTTTTTTGCCCGGGCTGCCAGGCTGTCCCCCTGGGCCAGATTTGCCAGCTGTAGCGGTAAATATGAATTCTAGATCCGGTCGTCAACGTCGAAGGACTGCTCTCGAC	Arid1a	FALSE
gRNA_707	587	ARID1A	ENSG00000117713.13	ENST00000324856.7	chr1	20	+	TRUE	27106915	27106915	C	T	ENST00000324856.7:c.6525C>T	Q2176delins*	Nonsense	E_20	SNP	TRUE	0	Error 0: This mutation can be originally modeled.	Arid1a	ENSMUSG00000007880.17	ENSMUST00000145664.9	chr4	20	-	SNP	Nonsense	E_20	133407974	133407974	G	A	ENSMUST00000145664.9:c.6531C>T	Q2178*	AG	-	TCTGGCCCAGGGGGACAGCCTGGCAGCCCG	GCCCAGGGGGACAGCCTGGC	4	TRUE	CBE	40	ATGGCCCGGGCTGCCAGGCTGTCCCCCTGGGCCAGATTTGCC	ATGGCCCGGGCTGCCAGGCTGTCCCCCTAGGCCAGATTTGCC	reverse-complement	No Error	FALSE	FALSE	1	targeting guide	GrCm39	TCAACTACAATGCCA	F2-R2	GTGTAACCCGTAGGGCACCTAGCGTACACGTCTCACACCGCCCAGGGGGACAGCCTGGCGTTTAAGAGCTATGCTGGAAACAGCATAGCAAGTTTAAATAAGGCTAGTCCGTTATCAACTTGAAAAAGTGGCACCGAGTCGGTGCTTTTTTTATGGCCCGGGCTGCCAGGCTGTCCCCCTGGGCCAGATTTGCCTCAACTACAATGCCAGAATTCTAGATCCGGTCGTCAACGTCGAAGGACTGCTCTCGAC	Arid1a	FALSE
gRNA_708	587	ARID1A	ENSG00000117713.13	ENST00000324856.7	chr1	20	+	TRUE	27106915	27106915	C	T	ENST00000324856.7:c.6525C>T	Q2176delins*	Nonsense	E_20	SNP	TRUE	0	Error 0: This mutation can be originally modeled.	Arid1a	ENSMUSG00000007880.17	ENSMUST00000145664.9	chr4	20	-	SNP	Nonsense	E_20	133407974	133407974	G	A	ENSMUST00000145664.9:c.6531C>T	Q2178*	TG	-	CAAATCTGGCCCAGGGGGACAGCCTGGCAG	GCTGGCCCAGGGGGACAGCC	8	TRUE	CBE	43	CCCGGGCTGCCAGGCTGTCCCCCTGGGCCAGATTTGCCAGCA	CCCGGGCTGCCAGGCTGTCCCCCTAGGCCAGATTTGCCAGCA	reverse-complement	No Error	FALSE	FALSE	1	targeting guide	GrCm39	CTGTCAATGATCTAG	F2-R2	GTGTAACCCGTAGGGCACCTAGCGTACACGTCTCACACCGCTGGCCCAGGGGGACAGCCGTTTAAGAGCTATGCTGGAAACAGCATAGCAAGTTTAAATAAGGCTAGTCCGTTATCAACTTGAAAAAGTGGCACCGAGTCGGTGCTTTTTTTCCCGGGCTGCCAGGCTGTCCCCCTGGGCCAGATTTGCCAGCACTGTCAATGATCTAGGAATTCTAGATCCGGTCGTCAACGTCGAAGGACTGCTCTCGAC	Arid1a	FALSE
gRNA_709	588	ARID1A	ENSG00000117713.13	ENST00000324856.7	chr1	20	+	TRUE	27094386	27094386	G	A	ENST00000324856.7:c.3093G>A	E1032K	Missense	E_11	SNP	TRUE	0	Error 0: This mutation can be originally modeled.	Arid1a	ENSMUSG00000007880.17	ENSMUST00000145664.9	chr4	20	-	SNP	Missense	E_11	133418485	133418485	C	T	ENSMUST00000145664.9:c.3096G>A	E1033K	CG	+	TTCTCCTCTGTGAAGGCCAGGTACCGGTCC	GCTCTGTGAAGGCCAGGTAC	4	TRUE	CBE	54	GTGGGTGGACCGGTACCTGGCCTTCACAGAGGAGAAGGCCAT	GTGGGTGGACCGGTACCTGGCCTTCACAAAGGAGAAGGCCAT	reverse-complement	No Error	FALSE	FALSE	1	targeting guide	GrCm39	TGATGAACCTAGGTG	F2-R2	GTGTAACCCGTAGGGCACCTAGCGTACACGTCTCACACCGCTCTGTGAAGGCCAGGTACGTTTAAGAGCTATGCTGGAAACAGCATAGCAAGTTTAAATAAGGCTAGTCCGTTATCAACTTGAAAAAGTGGCACCGAGTCGGTGCTTTTTTTGTGGGTGGACCGGTACCTGGCCTTCACAGAGGAGAAGGCCATTGATGAACCTAGGTGGAATTCTAGATCCGGTCGTCAACGTCGAAGGACTGCTCTCGAC	Arid1a	FALSE
gRNA_710	589	ARID1A	ENSG00000117713.13	ENST00000324856.7	chr1	20	+	TRUE	27094488	27094488	C	T	ENST00000324856.7:c.3195C>T	Q1066delins*	Nonsense	E_11	SNP	TRUE	0	Error 0: This mutation can be originally modeled.	Arid1a	ENSMUSG00000007880.17	ENSMUST00000145664.9	chr4	20	-	SNP	Nonsense	E_11	133418383	133418383	G	A	ENSMUST00000145664.9:c.3198C>T	Q1067*	AG	-	GGTTGACTCAGGTAAGCACCAGACAGTTTG	GACTCAGGTAAGCACCAGAC	5	TRUE	CBE	58	CAGAAGCAAACTGTCTGGTGCTTACCTGAGTCAACCCACCAA	CAGAAGCAAACTGTCTGGTGCTTACCTAAGTCAACCCACCAA	reverse-complement	No Error	FALSE	FALSE	1	targeting guide	GrCm39	GTGAGTTCATATTGC	F2-R2	GTGTAACCCGTAGGGCACCTAGCGTACACGTCTCACACCGACTCAGGTAAGCACCAGACGTTTAAGAGCTATGCTGGAAACAGCATAGCAAGTTTAAATAAGGCTAGTCCGTTATCAACTTGAAAAAGTGGCACCGAGTCGGTGCTTTTTTTCAGAAGCAAACTGTCTGGTGCTTACCTGAGTCAACCCACCAAGTGAGTTCATATTGCGAATTCTAGATCCGGTCGTCAACGTCGAAGGACTGCTCTCGAC	Arid1a	FALSE
gRNA_711	590	ARID1A	ENSG00000117713.13	ENST00000324856.7	chr1	20	+	TRUE	27057649	27057649	C	T	ENST00000324856.7:c.1356C>T	P453S	Missense	E_3	SNP	TRUE	0	Error 0: This mutation can be originally modeled.	Arid1a	ENSMUSG00000007880.17	ENSMUST00000145664.9	chr4	20	-	SNP	Missense	E_3	133448304	133448304	G	A	ENSMUST00000145664.9:c.1362C>T	P455S	GG	-	CAGATTCCACCTTATGGCCAGCAAGGCCCC	GTCCACCTTATGGCCAGCAA	6	TRUE	CBE	63	CGCACTGGGGCCTTGCTGGCCATAAGGTGGAATCTGTAAGAA	CGCACTGGGGCCTTGCTGGCCATAAGATGGAATCTGTAAGAA	reverse-complement	No Error	FALSE	FALSE	1	targeting guide	GrCm39	TGGTTCTATGCACCT	F2-R2	GTGTAACCCGTAGGGCACCTAGCGTACACGTCTCACACCGTCCACCTTATGGCCAGCAAGTTTAAGAGCTATGCTGGAAACAGCATAGCAAGTTTAAATAAGGCTAGTCCGTTATCAACTTGAAAAAGTGGCACCGAGTCGGTGCTTTTTTTCGCACTGGGGCCTTGCTGGCCATAAGGTGGAATCTGTAAGAATGGTTCTATGCACCTGAATTCTAGATCCGGTCGTCAACGTCGAAGGACTGCTCTCGAC	Arid1a	FALSE
gRNA_712	590	ARID1A	ENSG00000117713.13	ENST00000324856.7	chr1	20	+	TRUE	27057649	27057649	C	T	ENST00000324856.7:c.1356C>T	P453S	Missense	E_3	SNP	TRUE	0	Error 0: This mutation can be originally modeled.	Arid1a	ENSMUSG00000007880.17	ENSMUST00000145664.9	chr4	20	-	SNP	Missense	E_3	133448304	133448304	G	A	ENSMUST00000145664.9:c.1362C>T	P455S	AG	-	ACAGATTCCACCTTATGGCCAGCAAGGCCC	GTTCCACCTTATGGCCAGCA	7	TRUE	CBE	60	GCACTGGGGCCTTGCTGGCCATAAGGTGGAATCTGTAAGAAA	GCACTGGGGCCTTGCTGGCCATAAGATGGAATCTGTAAGAAA	reverse-complement	No Error	FALSE	FALSE	1	targeting guide	GrCm39	ATAGCGTCGACACTC	F2-R2	GTGTAACCCGTAGGGCACCTAGCGTACACGTCTCACACCGTTCCACCTTATGGCCAGCAGTTTAAGAGCTATGCTGGAAACAGCATAGCAAGTTTAAATAAGGCTAGTCCGTTATCAACTTGAAAAAGTGGCACCGAGTCGGTGCTTTTTTTGCACTGGGGCCTTGCTGGCCATAAGGTGGAATCTGTAAGAAAATAGCGTCGACACTCGAATTCTAGATCCGGTCGTCAACGTCGAAGGACTGCTCTCGAC	Arid1a	FALSE
gRNA_713	591	ARID1A	ENSG00000117713.13	ENST00000324856.7	chr1	20	+	TRUE	27101511	27101511	G	A	ENST00000324856.7:c.4792G>A	R1598H	Missense	E_18	SNP	TRUE	0	Error 0: This mutation can be originally modeled.	Arid1a	ENSMUSG00000007880.17	ENSMUST00000145664.9	chr4	20	-	SNP	Missense	E_18	133412385	133412385	C	T	ENSMUST00000145664.9:c.4807G>A	R1603H	GG	+	AGAAGTACGGTTCTCCATGGGCCGGGGGAG	GTACGGTTCTCCATGGGCCG	4	TRUE	CBE	49	GCTCCCCTCCCCCGGCCCATGGAGAACCGTACTTCTCCTAGC	GCTCCCCTCCCCCGGCCCATGGAGAACCATACTTCTCCTAGC	reverse-complement	No Error	FALSE	FALSE	1	targeting guide	GrCm39	GTCTGGCAGGACATG	F2-R2	GTGTAACCCGTAGGGCACCTAGCGTACACGTCTCACACCGTACGGTTCTCCATGGGCCGGTTTAAGAGCTATGCTGGAAACAGCATAGCAAGTTTAAATAAGGCTAGTCCGTTATCAACTTGAAAAAGTGGCACCGAGTCGGTGCTTTTTTTGCTCCCCTCCCCCGGCCCATGGAGAACCGTACTTCTCCTAGCGTCTGGCAGGACATGGAATTCTAGATCCGGTCGTCAACGTCGAAGGACTGCTCTCGAC	Arid1a	FALSE
gRNA_714	591	ARID1A	ENSG00000117713.13	ENST00000324856.7	chr1	20	+	TRUE	27101511	27101511	G	A	ENST00000324856.7:c.4792G>A	R1598H	Missense	E_18	SNP	TRUE	0	Error 0: This mutation can be originally modeled.	Arid1a	ENSMUSG00000007880.17	ENSMUST00000145664.9	chr4	20	-	SNP	Missense	E_18	133412385	133412385	C	T	ENSMUST00000145664.9:c.4807G>A	R1603H	CG	+	GGAGAAGTACGGTTCTCCATGGGCCGGGGG	GAGTACGGTTCTCCATGGGC	6	TRUE	CBE	48	TCCCCTCCCCCGGCCCATGGAGAACCGTACTTCTCCTAGCAA	TCCCCTCCCCCGGCCCATGGAGAACCATACTTCTCCTAGCAA	reverse-complement	No Error	FALSE	FALSE	1	targeting guide	GrCm39	CTCTTTGAGACCGGA	F2-R2	GTGTAACCCGTAGGGCACCTAGCGTACACGTCTCACACCGAGTACGGTTCTCCATGGGCGTTTAAGAGCTATGCTGGAAACAGCATAGCAAGTTTAAATAAGGCTAGTCCGTTATCAACTTGAAAAAGTGGCACCGAGTCGGTGCTTTTTTTTCCCCTCCCCCGGCCCATGGAGAACCGTACTTCTCCTAGCAACTCTTTGAGACCGGAGAATTCTAGATCCGGTCGTCAACGTCGAAGGACTGCTCTCGAC	Arid1a	FALSE
gRNA_715	591	ARID1A	ENSG00000117713.13	ENST00000324856.7	chr1	20	+	TRUE	27101511	27101511	G	A	ENST00000324856.7:c.4792G>A	R1598H	Missense	E_18	SNP	TRUE	0	Error 0: This mutation can be originally modeled.	Arid1a	ENSMUSG00000007880.17	ENSMUST00000145664.9	chr4	20	-	SNP	Missense	E_18	133412385	133412385	C	T	ENSMUST00000145664.9:c.4807G>A	R1603H	GG	+	GAGAAGTACGGTTCTCCATGGGCCGGGGGA	GGTACGGTTCTCCATGGGCC	5	TRUE	CBE	46	CTCCCCTCCCCCGGCCCATGGAGAACCGTACTTCTCCTAGCA	CTCCCCTCCCCCGGCCCATGGAGAACCATACTTCTCCTAGCA	reverse-complement	No Error	FALSE	FALSE	1	targeting guide	GrCm39	GTCTTACGTGAGGCT	F2-R2	GTGTAACCCGTAGGGCACCTAGCGTACACGTCTCACACCGGTACGGTTCTCCATGGGCCGTTTAAGAGCTATGCTGGAAACAGCATAGCAAGTTTAAATAAGGCTAGTCCGTTATCAACTTGAAAAAGTGGCACCGAGTCGGTGCTTTTTTTCTCCCCTCCCCCGGCCCATGGAGAACCGTACTTCTCCTAGCAGTCTTACGTGAGGCTGAATTCTAGATCCGGTCGTCAACGTCGAAGGACTGCTCTCGAC	Arid1a	FALSE
gRNA_716	592	ARID1A	ENSG00000117713.13	ENST00000324856.7	chr1	20	+	TRUE	27097790	27097790	C	T	ENST00000324856.7:c.3378C>T	Q1127delins*	Nonsense	E_12	SNP	TRUE	0	Error 0: This mutation can be originally modeled.	Arid1a	ENSMUSG00000007880.17	ENSMUST00000145664.9	chr4	20	-	SNP	Nonsense	E_12	133416392	133416392	G	A	ENSMUST00000145664.9:c.3381C>T	Q1128*	AG	-	CCAAGAAGTCCCAACCCAAGATCCAGCCCC	GAAGTCCCAACCCAAGATCC	8	TRUE	CBE	54	GAGAGGGGGGCTGGATCTTGGGTTGGGACTTCTTGGAGTCAG	GAGAGGGGGGCTGGATCTTGGGTTAGGACTTCTTGGAGTCAG	reverse-complement	No Error	FALSE	FALSE	1	targeting guide	GrCm39	CGCATGAATGAGACT	F2-R2	GTGTAACCCGTAGGGCACCTAGCGTACACGTCTCACACCGAAGTCCCAACCCAAGATCCGTTTAAGAGCTATGCTGGAAACAGCATAGCAAGTTTAAATAAGGCTAGTCCGTTATCAACTTGAAAAAGTGGCACCGAGTCGGTGCTTTTTTTGAGAGGGGGGCTGGATCTTGGGTTGGGACTTCTTGGAGTCAGCGCATGAATGAGACTGAATTCTAGATCCGGTCGTCAACGTCGAAGGACTGCTCTCGAC	Arid1a	FALSE
gRNA_717	593	ARID1A	ENSG00000117713.13	ENST00000324856.7	chr1	20	+	TRUE	27023819	27023819	C	T	ENST00000324856.7:c.924C>T	Q309delins*	Nonsense	E_1	SNP	TRUE	0	Error 0: This mutation can be originally modeled.	Arid1a	ENSMUSG00000007880.17	ENSMUST00000145664.9	chr4	20	-	SNP	Nonsense	E_1	133479995	133479995	G	A	ENSMUST00000145664.9:c.927C>T	Q310*	GG	-	CCCGTGGCTACCAGGGCTACCCCGGGGGCG	GGGCTACCAGGGCTACCCCG	8	TRUE	CBE	61	CGTAGTCGCCCCCGGGGTAGCCCTGGTAGCCACGGGCCGAGC	CGTAGTCGCCCCCGGGGTAGCCCTAGTAGCCACGGGCCGAGC	reverse-complement	No Error	FALSE	FALSE	1	targeting guide	GrCm39	GCAGCTCCTATTGAG	F2-R2	GTGTAACCCGTAGGGCACCTAGCGTACACGTCTCACACCGGGCTACCAGGGCTACCCCGGTTTAAGAGCTATGCTGGAAACAGCATAGCAAGTTTAAATAAGGCTAGTCCGTTATCAACTTGAAAAAGTGGCACCGAGTCGGTGCTTTTTTTCGTAGTCGCCCCCGGGGTAGCCCTGGTAGCCACGGGCCGAGCGCAGCTCCTATTGAGGAATTCTAGATCCGGTCGTCAACGTCGAAGGACTGCTCTCGAC	Arid1a	FALSE
gRNA_718	593	ARID1A	ENSG00000117713.13	ENST00000324856.7	chr1	20	+	TRUE	27023819	27023819	C	T	ENST00000324856.7:c.924C>T	Q309delins*	Nonsense	E_1	SNP	TRUE	0	Error 0: This mutation can be originally modeled.	Arid1a	ENSMUSG00000007880.17	ENSMUST00000145664.9	chr4	20	-	SNP	Nonsense	E_1	133479995	133479995	G	A	ENSMUST00000145664.9:c.927C>T	Q310*	GG	-	CCGTGGCTACCAGGGCTACCCCGGGGGCGA	GGCTACCAGGGCTACCCCGG	7	TRUE	CBE	63	CCGTAGTCGCCCCCGGGGTAGCCCTGGTAGCCACGGGCCGAG	CCGTAGTCGCCCCCGGGGTAGCCCTAGTAGCCACGGGCCGAG	reverse-complement	No Error	FALSE	FALSE	1	targeting guide	GrCm39	TACGTGTCAACACCG	F2-R2	GTGTAACCCGTAGGGCACCTAGCGTACACGTCTCACACCGGCTACCAGGGCTACCCCGGGTTTAAGAGCTATGCTGGAAACAGCATAGCAAGTTTAAATAAGGCTAGTCCGTTATCAACTTGAAAAAGTGGCACCGAGTCGGTGCTTTTTTTCCGTAGTCGCCCCCGGGGTAGCCCTGGTAGCCACGGGCCGAGTACGTGTCAACACCGGAATTCTAGATCCGGTCGTCAACGTCGAAGGACTGCTCTCGAC	Arid1a	FALSE
gRNA_719	593	ARID1A	ENSG00000117713.13	ENST00000324856.7	chr1	20	+	TRUE	27023819	27023819	C	T	ENST00000324856.7:c.924C>T	Q309delins*	Nonsense	E_1	SNP	TRUE	0	Error 0: This mutation can be originally modeled.	Arid1a	ENSMUSG00000007880.17	ENSMUST00000145664.9	chr4	20	-	SNP	Nonsense	E_1	133479995	133479995	G	A	ENSMUST00000145664.9:c.927C>T	Q310*	GG	-	CGTGGCTACCAGGGCTACCCCGGGGGCGAC	GCTACCAGGGCTACCCCGGG	6	TRUE	CBE	59	GCCGTAGTCGCCCCCGGGGTAGCCCTGGTAGCCACGGGCCGA	GCCGTAGTCGCCCCCGGGGTAGCCCTAGTAGCCACGGGCCGA	reverse-complement	No Error	FALSE	FALSE	1	targeting guide	GrCm39	AAATGCCAGTGTCCC	F2-R2	GTGTAACCCGTAGGGCACCTAGCGTACACGTCTCACACCGCTACCAGGGCTACCCCGGGGTTTAAGAGCTATGCTGGAAACAGCATAGCAAGTTTAAATAAGGCTAGTCCGTTATCAACTTGAAAAAGTGGCACCGAGTCGGTGCTTTTTTTGCCGTAGTCGCCCCCGGGGTAGCCCTGGTAGCCACGGGCCGAAAATGCCAGTGTCCCGAATTCTAGATCCGGTCGTCAACGTCGAAGGACTGCTCTCGAC	Arid1a	FALSE
gRNA_720	593	ARID1A	ENSG00000117713.13	ENST00000324856.7	chr1	20	+	TRUE	27023819	27023819	C	T	ENST00000324856.7:c.924C>T	Q309delins*	Nonsense	E_1	SNP	TRUE	0	Error 0: This mutation can be originally modeled.	Arid1a	ENSMUSG00000007880.17	ENSMUST00000145664.9	chr4	20	-	SNP	Nonsense	E_1	133479995	133479995	G	A	ENSMUST00000145664.9:c.927C>T	Q310*	CG	-	TGGCTACCAGGGCTACCCCGGGGGCGACTA	GACCAGGGCTACCCCGGGGG	4	TRUE	CBE	56	CCGCCGTAGTCGCCCCCGGGGTAGCCCTGGTAGCCACGGGCC	CCGCCGTAGTCGCCCCCGGGGTAGCCCTAGTAGCCACGGGCC	reverse-complement	No Error	FALSE	FALSE	1	targeting guide	GrCm39	ACGACGGCTGTGCAA	F2-R2	GTGTAACCCGTAGGGCACCTAGCGTACACGTCTCACACCGACCAGGGCTACCCCGGGGGGTTTAAGAGCTATGCTGGAAACAGCATAGCAAGTTTAAATAAGGCTAGTCCGTTATCAACTTGAAAAAGTGGCACCGAGTCGGTGCTTTTTTTCCGCCGTAGTCGCCCCCGGGGTAGCCCTGGTAGCCACGGGCCACGACGGCTGTGCAAGAATTCTAGATCCGGTCGTCAACGTCGAAGGACTGCTCTCGAC	Arid1a	FALSE
gRNA_721	594	ARID1A	ENSG00000117713.13	ENST00000324856.7	chr1	20	+	TRUE	27100207	27100207	C	T	ENST00000324856.7:c.4002C>T	R1335delins*	Nonsense	E_16	SNP	TRUE	0	Error 0: This mutation can be originally modeled.	Arid1a	ENSMUSG00000007880.17	ENSMUST00000145664.9	chr4	20	-	SNP	Nonsense	E_16	133413716	133413716	G	A	ENSMUST00000145664.9:c.4017C>T	R1340*	GG	-	CAACAGCAACGGTGAGTAAATCCTGGTTCC	GGCAACGGTGAGTAAATCCT	6	TRUE	CBE	59	GACAGAGGAACCAGGATTTACTCACCGTTGCTGTTGCTGCTG	GACAGAGGAACCAGGATTTACTCACCATTGCTGTTGCTGCTG	reverse-complement	No Error	FALSE	FALSE	1	targeting guide	GrCm39	TCCGTTAGCTGAGGT	F2-R2	GTGTAACCCGTAGGGCACCTAGCGTACACGTCTCACACCGGCAACGGTGAGTAAATCCTGTTTAAGAGCTATGCTGGAAACAGCATAGCAAGTTTAAATAAGGCTAGTCCGTTATCAACTTGAAAAAGTGGCACCGAGTCGGTGCTTTTTTTGACAGAGGAACCAGGATTTACTCACCGTTGCTGTTGCTGCTGTCCGTTAGCTGAGGTGAATTCTAGATCCGGTCGTCAACGTCGAAGGACTGCTCTCGAC	Arid1a	FALSE
gRNA_722	594	ARID1A	ENSG00000117713.13	ENST00000324856.7	chr1	20	+	TRUE	27100207	27100207	C	T	ENST00000324856.7:c.4002C>T	R1335delins*	Nonsense	E_16	SNP	TRUE	0	Error 0: This mutation can be originally modeled.	Arid1a	ENSMUSG00000007880.17	ENSMUST00000145664.9	chr4	20	-	SNP	Nonsense	E_16	133413716	133413716	G	A	ENSMUST00000145664.9:c.4017C>T	R1340*	TG	-	GCAACAGCAACGGTGAGTAAATCCTGGTTC	GAGCAACGGTGAGTAAATCC	7	TRUE	CBE	55	ACAGAGGAACCAGGATTTACTCACCGTTGCTGTTGCTGCTGT	ACAGAGGAACCAGGATTTACTCACCATTGCTGTTGCTGCTGT	reverse-complement	No Error	FALSE	FALSE	1	targeting guide	GrCm39	AAACATTGCAATAGC	F2-R2	GTGTAACCCGTAGGGCACCTAGCGTACACGTCTCACACCGAGCAACGGTGAGTAAATCCGTTTAAGAGCTATGCTGGAAACAGCATAGCAAGTTTAAATAAGGCTAGTCCGTTATCAACTTGAAAAAGTGGCACCGAGTCGGTGCTTTTTTTACAGAGGAACCAGGATTTACTCACCGTTGCTGTTGCTGCTGTAAACATTGCAATAGCGAATTCTAGATCCGGTCGTCAACGTCGAAGGACTGCTCTCGAC	Arid1a	FALSE
gRNA_723	597	ARID1A	ENSG00000117713.13	ENST00000324856.7	chr1	20	+	TRUE	27087555	27087555	G	A	ENST00000324856.7:c.2128G>A	R710H	Missense	E_5	SNP	TRUE	0	Error 0: This mutation can be originally modeled.	Arid1a	ENSMUSG00000007880.17	ENSMUST00000145664.9	chr4	20	-	SNP	Missense	E_5	133423259	133423259	C	T	ENSMUST00000145664.9:c.2131G>A	R711H	GG	+	TCCTGAGCGAGACTGCGCGACACTGGCAGG	GAGCGAGACTGCGCGACACT	4	TRUE	CBE	47	GGCTCTCCTGCCAGTGTCGCGCAGTCTCGCTCAGGACCACTC	GGCTCTCCTGCCAGTGTCGCGCAGTCTCACTCAGGACCACTC	reverse-complement	No Error	FALSE	FALSE	1	targeting guide	GrCm39	CGCTAGAGGGTACGT	F2-R2	GTGTAACCCGTAGGGCACCTAGCGTACACGTCTCACACCGAGCGAGACTGCGCGACACTGTTTAAGAGCTATGCTGGAAACAGCATAGCAAGTTTAAATAAGGCTAGTCCGTTATCAACTTGAAAAAGTGGCACCGAGTCGGTGCTTTTTTTGGCTCTCCTGCCAGTGTCGCGCAGTCTCGCTCAGGACCACTCCGCTAGAGGGTACGTGAATTCTAGATCCGGTCGTCAACGTCGAAGGACTGCTCTCGAC	Arid1a	FALSE
gRNA_724	597	ARID1A	ENSG00000117713.13	ENST00000324856.7	chr1	20	+	TRUE	27087555	27087555	G	A	ENST00000324856.7:c.2128G>A	R710H	Missense	E_5	SNP	TRUE	0	Error 0: This mutation can be originally modeled.	Arid1a	ENSMUSG00000007880.17	ENSMUST00000145664.9	chr4	20	-	SNP	Missense	E_5	133423259	133423259	C	T	ENSMUST00000145664.9:c.2131G>A	R711H	TG	+	GTCCTGAGCGAGACTGCGCGACACTGGCAG	GGAGCGAGACTGCGCGACAC	5	TRUE	CBE	55	GCTCTCCTGCCAGTGTCGCGCAGTCTCGCTCAGGACCACTCT	GCTCTCCTGCCAGTGTCGCGCAGTCTCACTCAGGACCACTCT	reverse-complement	No Error	FALSE	FALSE	1	targeting guide	GrCm39	CGCGTTATGGCCATA	F2-R2	GTGTAACCCGTAGGGCACCTAGCGTACACGTCTCACACCGGAGCGAGACTGCGCGACACGTTTAAGAGCTATGCTGGAAACAGCATAGCAAGTTTAAATAAGGCTAGTCCGTTATCAACTTGAAAAAGTGGCACCGAGTCGGTGCTTTTTTTGCTCTCCTGCCAGTGTCGCGCAGTCTCGCTCAGGACCACTCTCGCGTTATGGCCATAGAATTCTAGATCCGGTCGTCAACGTCGAAGGACTGCTCTCGAC	Arid1a	FALSE
gRNA_725	598	ARID1A	ENSG00000117713.13	ENST00000324856.7	chr1	20	+	TRUE	27057781	27057781	C	T	ENST00000324856.7:c.1488C>T	Q497delins*	Nonsense	E_3	SNP	TRUE	0	Error 0: This mutation can be originally modeled.	Arid1a	ENSMUSG00000007880.17	ENSMUST00000145664.9	chr4	20	-	SNP	Nonsense	E_3	133448175	133448175	G	A	ENSMUST00000145664.9:c.1491C>T	Q498*	AG	-	CCCCTCATGCCCAGCCTTCGTATCAGCAGC	GCATGCCCAGCCTTCGTATC	8	TRUE	CBE	39	GCGGCTGCTGCTGATACGAAGGCTGGGCATGAGGGGTCTGGG	GCGGCTGCTGCTGATACGAAGGCTAGGCATGAGGGGTCTGGG	reverse-complement	No Error	FALSE	FALSE	1	targeting guide	GrCm39	AATGGTATGGAACAG	F2-R2	GTGTAACCCGTAGGGCACCTAGCGTACACGTCTCACACCGCATGCCCAGCCTTCGTATCGTTTAAGAGCTATGCTGGAAACAGCATAGCAAGTTTAAATAAGGCTAGTCCGTTATCAACTTGAAAAAGTGGCACCGAGTCGGTGCTTTTTTTGCGGCTGCTGCTGATACGAAGGCTGGGCATGAGGGGTCTGGGAATGGTATGGAACAGGAATTCTAGATCCGGTCGTCAACGTCGAAGGACTGCTCTCGAC	Arid1a	FALSE
gRNA_726	598	ARID1A	ENSG00000117713.13	ENST00000324856.7	chr1	20	+	TRUE	27057781	27057781	C	T	ENST00000324856.7:c.1488C>T	Q497delins*	Nonsense	E_3	SNP	TRUE	0	Error 0: This mutation can be originally modeled.	Arid1a	ENSMUSG00000007880.17	ENSMUST00000145664.9	chr4	20	-	SNP	Nonsense	E_3	133448175	133448175	G	A	ENSMUST00000145664.9:c.1491C>T	Q498*	AG	-	CTCATGCCCAGCCTTCGTATCAGCAGCAGC	GGCCCAGCCTTCGTATCAGC	5	TRUE	CBE	53	TCTGCGGCTGCTGCTGATACGAAGGCTGGGCATGAGGGGTCT	TCTGCGGCTGCTGCTGATACGAAGGCTAGGCATGAGGGGTCT	reverse-complement	No Error	FALSE	FALSE	1	targeting guide	GrCm39	ACCCTCACCTAGTGC	F2-R2	GTGTAACCCGTAGGGCACCTAGCGTACACGTCTCACACCGGCCCAGCCTTCGTATCAGCGTTTAAGAGCTATGCTGGAAACAGCATAGCAAGTTTAAATAAGGCTAGTCCGTTATCAACTTGAAAAAGTGGCACCGAGTCGGTGCTTTTTTTTCTGCGGCTGCTGCTGATACGAAGGCTGGGCATGAGGGGTCTACCCTCACCTAGTGCGAATTCTAGATCCGGTCGTCAACGTCGAAGGACTGCTCTCGAC	Arid1a	FALSE
gRNA_727	599	ARID1A	ENSG00000117713.13	ENST00000324856.7	chr1	20	+	TRUE	27089562	27089562	C	T	ENST00000324856.7:c.2517C>T	Q840delins*	Nonsense	E_8	SNP	TRUE	0	Error 0: This mutation can be originally modeled.	Arid1a	ENSMUSG00000007880.17	ENSMUST00000145664.9	chr4	20	-	SNP	Nonsense	E_8	133421283	133421283	G	A	ENSMUST00000145664.9:c.2520C>T	Q841*	TG	-	TGGAGGTCAGATGCATGGGCAGCCTGGAAT	GGTCAGATGCATGGGCAGCC	4	TRUE	CBE	47	GGTGGGATTCCAGGCTGCCCATGCATCTGACCTCCAGCACCC	GGTGGGATTCCAGGCTGCCCATGCATCTAACCTCCAGCACCC	reverse-complement	No Error	FALSE	FALSE	1	targeting guide	GrCm39	AAGTTCCCACGTACG	F2-R2	GTGTAACCCGTAGGGCACCTAGCGTACACGTCTCACACCGGTCAGATGCATGGGCAGCCGTTTAAGAGCTATGCTGGAAACAGCATAGCAAGTTTAAATAAGGCTAGTCCGTTATCAACTTGAAAAAGTGGCACCGAGTCGGTGCTTTTTTTGGTGGGATTCCAGGCTGCCCATGCATCTGACCTCCAGCACCCAAGTTCCCACGTACGGAATTCTAGATCCGGTCGTCAACGTCGAAGGACTGCTCTCGAC	Arid1a	FALSE
gRNA_728	599	ARID1A	ENSG00000117713.13	ENST00000324856.7	chr1	20	+	TRUE	27089562	27089562	C	T	ENST00000324856.7:c.2517C>T	Q840delins*	Nonsense	E_8	SNP	TRUE	0	Error 0: This mutation can be originally modeled.	Arid1a	ENSMUSG00000007880.17	ENSMUST00000145664.9	chr4	20	-	SNP	Nonsense	E_8	133421283	133421283	G	A	ENSMUST00000145664.9:c.2520C>T	Q841*	AG	-	GTGCTGGAGGTCAGATGCATGGGCAGCCTG	GGGAGGTCAGATGCATGGGC	8	TRUE	CBE	55	GGATTCCAGGCTGCCCATGCATCTGACCTCCAGCACCCATAG	GGATTCCAGGCTGCCCATGCATCTAACCTCCAGCACCCATAG	reverse-complement	No Error	FALSE	FALSE	1	targeting guide	GrCm39	TCTTACCCGCCCGAA	F2-R2	GTGTAACCCGTAGGGCACCTAGCGTACACGTCTCACACCGGGAGGTCAGATGCATGGGCGTTTAAGAGCTATGCTGGAAACAGCATAGCAAGTTTAAATAAGGCTAGTCCGTTATCAACTTGAAAAAGTGGCACCGAGTCGGTGCTTTTTTTGGATTCCAGGCTGCCCATGCATCTGACCTCCAGCACCCATAGTCTTACCCGCCCGAAGAATTCTAGATCCGGTCGTCAACGTCGAAGGACTGCTCTCGAC	Arid1a	FALSE
gRNA_729	600	ARID1A	ENSG00000117713.13	ENST00000324856.7	chr1	20	+	TRUE	27056262	27056262	C	T	ENST00000324856.7:c.1257C>T	Q420delins*	Nonsense	E_2	SNP	TRUE	0	Error 0: This mutation can be originally modeled.	Arid1a	ENSMUSG00000007880.17	ENSMUST00000145664.9	chr4	20	-	SNP	Nonsense	E_2	133450242	133450242	G	A	ENSMUST00000145664.9:c.1263C>T	Q422*	AG	-	ACCCAGGGCAGCCATATGGGTCCCAGACTC	GGGGCAGCCATATGGGTCCC	5	TRUE	CBE	50	GCTGTGGAGTCTGGGACCCATATGGCTGCCCTGGGTACCCAT	GCTGTGGAGTCTGGGACCCATATGGCTACCCTGGGTACCCAT	reverse-complement	No Error	FALSE	FALSE	1	targeting guide	GrCm39	TGCAGCAACGAGCGT	F2-R2	GTGTAACCCGTAGGGCACCTAGCGTACACGTCTCACACCGGGGCAGCCATATGGGTCCCGTTTAAGAGCTATGCTGGAAACAGCATAGCAAGTTTAAATAAGGCTAGTCCGTTATCAACTTGAAAAAGTGGCACCGAGTCGGTGCTTTTTTTGCTGTGGAGTCTGGGACCCATATGGCTGCCCTGGGTACCCATTGCAGCAACGAGCGTGAATTCTAGATCCGGTCGTCAACGTCGAAGGACTGCTCTCGAC	Arid1a	FALSE
gRNA_730	601	ARID1A	ENSG00000117713.13	ENST00000324856.7	chr1	20	+	TRUE	27057961	27057961	C	T	ENST00000324856.7:c.1668C>T	Q557delins*	Nonsense	E_3	SNP	TRUE	0	Error 0: This mutation can be originally modeled.	Arid1a	ENSMUSG00000007880.17	ENSMUST00000145664.9	chr4	20	-	SNP	Nonsense	E_3	133447995	133447995	G	A	ENSMUST00000145664.9:c.1671C>T	Q558*	AG	-	CACAGGCACAGTCTCCCTACCAGCAGCAGC	GGCACAGTCTCCCTACCAGC	5	TRUE	CBE	56	GAGGTTGCTGCTGCTGGTAGGGAGACTGTGCCTGTGGTTGTG	GAGGTTGCTGCTGCTGGTAGGGAGACTATGCCTGTGGTTGTG	reverse-complement	No Error	FALSE	FALSE	1	targeting guide	GrCm39	CATTGCATACGCACG	F2-R2	GTGTAACCCGTAGGGCACCTAGCGTACACGTCTCACACCGGCACAGTCTCCCTACCAGCGTTTAAGAGCTATGCTGGAAACAGCATAGCAAGTTTAAATAAGGCTAGTCCGTTATCAACTTGAAAAAGTGGCACCGAGTCGGTGCTTTTTTTGAGGTTGCTGCTGCTGGTAGGGAGACTGTGCCTGTGGTTGTGCATTGCATACGCACGGAATTCTAGATCCGGTCGTCAACGTCGAAGGACTGCTCTCGAC	Arid1a	FALSE
gRNA_731	601	ARID1A	ENSG00000117713.13	ENST00000324856.7	chr1	20	+	TRUE	27057961	27057961	C	T	ENST00000324856.7:c.1668C>T	Q557delins*	Nonsense	E_3	SNP	TRUE	0	Error 0: This mutation can be originally modeled.	Arid1a	ENSMUSG00000007880.17	ENSMUST00000145664.9	chr4	20	-	SNP	Nonsense	E_3	133447995	133447995	G	A	ENSMUST00000145664.9:c.1671C>T	Q558*	AG	-	AACCACAGGCACAGTCTCCCTACCAGCAGC	GCAGGCACAGTCTCCCTACC	8	TRUE	CBE	61	GTTGCTGCTGCTGGTAGGGAGACTGTGCCTGTGGTTGTGAGT	GTTGCTGCTGCTGGTAGGGAGACTATGCCTGTGGTTGTGAGT	reverse-complement	No Error	FALSE	FALSE	1	targeting guide	GrCm39	TTATGGCACGCCATG	F2-R2	GTGTAACCCGTAGGGCACCTAGCGTACACGTCTCACACCGCAGGCACAGTCTCCCTACCGTTTAAGAGCTATGCTGGAAACAGCATAGCAAGTTTAAATAAGGCTAGTCCGTTATCAACTTGAAAAAGTGGCACCGAGTCGGTGCTTTTTTTGTTGCTGCTGCTGGTAGGGAGACTGTGCCTGTGGTTGTGAGTTTATGGCACGCCATGGAATTCTAGATCCGGTCGTCAACGTCGAAGGACTGCTCTCGAC	Arid1a	FALSE
gRNA_732	603	ARID1A	ENSG00000117713.13	ENST00000324856.7	chr1	20	+	TRUE	27106861	27106861	C	T	ENST00000324856.7:c.6471C>T	R2158delins*	Nonsense	E_20	SNP	TRUE	0	Error 0: This mutation can be originally modeled.	Arid1a	ENSMUSG00000007880.17	ENSMUST00000145664.9	chr4	20	-	SNP	Nonsense	E_20	133408028	133408028	G	A	ENSMUST00000145664.9:c.6477C>T	R2160*	TG	-	TCCTCAGTGACCGAAAGAACCCAGTGTGCC	GAGTGACCGAAAGAACCCAG	8	TRUE	CBE	73	TCTCCCGGCACACTGGGTTCTTTCGGTCACTGAGGAAGCGCA	TCTCCCGGCACACTGGGTTCTTTCAGTCACTGAGGAAGCGCA	reverse-complement	No Error	FALSE	FALSE	1	targeting guide	GrCm39	CTCTTGGTATAACCC	F2-R2	GTGTAACCCGTAGGGCACCTAGCGTACACGTCTCACACCGAGTGACCGAAAGAACCCAGGTTTAAGAGCTATGCTGGAAACAGCATAGCAAGTTTAAATAAGGCTAGTCCGTTATCAACTTGAAAAAGTGGCACCGAGTCGGTGCTTTTTTTTCTCCCGGCACACTGGGTTCTTTCGGTCACTGAGGAAGCGCACTCTTGGTATAACCCGAATTCTAGATCCGGTCGTCAACGTCGAAGGACTGCTCTCGAC	Arid1a	FALSE
gRNA_733	603	ARID1A	ENSG00000117713.13	ENST00000324856.7	chr1	20	+	TRUE	27106861	27106861	C	T	ENST00000324856.7:c.6471C>T	R2158delins*	Nonsense	E_20	SNP	TRUE	0	Error 0: This mutation can be originally modeled.	Arid1a	ENSMUSG00000007880.17	ENSMUST00000145664.9	chr4	20	-	SNP	Nonsense	E_20	133408028	133408028	G	A	ENSMUST00000145664.9:c.6477C>T	R2160*	TG	-	CTCAGTGACCGAAAGAACCCAGTGTGCCGG	GTGACCGAAAGAACCCAGTG	6	TRUE	CBE	75	CATCTCCCGGCACACTGGGTTCTTTCGGTCACTGAGGAAGCG	CATCTCCCGGCACACTGGGTTCTTTCAGTCACTGAGGAAGCG	reverse-complement	No Error	FALSE	FALSE	1	targeting guide	GrCm39	ACTGGCCTTGGTCGG	F2-R2	GTGTAACCCGTAGGGCACCTAGCGTACACGTCTCACACCGTGACCGAAAGAACCCAGTGGTTTAAGAGCTATGCTGGAAACAGCATAGCAAGTTTAAATAAGGCTAGTCCGTTATCAACTTGAAAAAGTGGCACCGAGTCGGTGCTTTTTTTCATCTCCCGGCACACTGGGTTCTTTCGGTCACTGAGGAAGCGACTGGCCTTGGTCGGGAATTCTAGATCCGGTCGTCAACGTCGAAGGACTGCTCTCGAC	Arid1a	FALSE
gRNA_734	604	ARID1A	ENSG00000117713.13	ENST00000324856.7	chr1	20	+	TRUE	27059183	27059183	C	T	ENST00000324856.7:c.1819C>T	S607L	Missense	E_4	SNP	TRUE	0	Error 0: This mutation can be originally modeled.	Arid1a	ENSMUSG00000007880.17	ENSMUST00000145664.9	chr4	20	-	SNP	Missense	E_4	133446948	133446948	G	A	ENSMUST00000145664.9:c.1822C>T	S608L	GG	-	TTCTCAAGATTCATTTGGGTCTCAGGCATC	GAAGATTCATTTGGGTCTCA	8	TRUE	CBE	50	GCTGAGGATGCCTGAGACCCAAATGAATCTTGAGAAAGCTCC	GCTGAGGATGCCTGAGACCCAAATAAATCTTGAGAAAGCTCC	reverse-complement	No Error	FALSE	FALSE	1	targeting guide	GrCm39	GGGAATTGTTGCACA	F2-R2	GTGTAACCCGTAGGGCACCTAGCGTACACGTCTCACACCGAAGATTCATTTGGGTCTCAGTTTAAGAGCTATGCTGGAAACAGCATAGCAAGTTTAAATAAGGCTAGTCCGTTATCAACTTGAAAAAGTGGCACCGAGTCGGTGCTTTTTTTGCTGAGGATGCCTGAGACCCAAATGAATCTTGAGAAAGCTCCGGGAATTGTTGCACAGAATTCTAGATCCGGTCGTCAACGTCGAAGGACTGCTCTCGAC	Arid1a	FALSE
gRNA_735	607	ARID1B	ENSG00000049618.17	ENST00000350026.5	chr6	19	+	TRUE	157469919	157469919	C	T	ENST00000350026.5:c.2673C>T	Q892delins*	Nonsense	E_8	SNP	TRUE	0	Error 0: This mutation can be originally modeled.	Arid1b	ENSMUSG00000069729.15	ENSMUST00000232180.2	chr17	20	+	SNP	Nonsense	E_8	5341392	5341392	C	T	ENSMUST00000232180.2:c.2694C>T	Q899*	TG	+	TGGGATGCAGAACAGACCATTTCCTGGAAC	GTGCAGAACAGACCATTTCC	4	TRUE	CBE	50	CTCATGGTTCCAGGAAATGGTCTGTTCTGCATCCCAGCTGAA	CTCATGGTTCCAGGAAATGGTCTGTTCTACATCCCAGCTGAA	reverse-complement	No Error	FALSE	FALSE	1	targeting guide	GrCm39	AATCATCTCACCGAA	F2-R2	GTGTAACCCGTAGGGCACCTAGCGTACACGTCTCACACCGTGCAGAACAGACCATTTCCGTTTAAGAGCTATGCTGGAAACAGCATAGCAAGTTTAAATAAGGCTAGTCCGTTATCAACTTGAAAAAGTGGCACCGAGTCGGTGCTTTTTTTCTCATGGTTCCAGGAAATGGTCTGTTCTGCATCCCAGCTGAAAATCATCTCACCGAAGAATTCTAGATCCGGTCGTCAACGTCGAAGGACTGCTCTCGAC	Arid1b	FALSE
gRNA_736	611	ARID1B	ENSG00000049618.17	ENST00000350026.5	chr6	19	+	TRUE	157505411	157505411	T	C	ENST00000350026.5:c.3352T>C	V1118A	Missense	E_12	SNP	TRUE	0	Error 0: This mutation can be originally modeled.	Arid1b	ENSMUSG00000069729.15	ENSMUST00000232180.2	chr17	20	+	SNP	Missense	E_13	5371594	5371594	T	C	ENSMUST00000232180.2:c.3532T>C	V1178A	TG	-	GGAAGTGCCAACGTTCAGGTTGGTTGCCAG	GTGCCAACGTTCAGGTTGGT	7	TRUE	ABE	53	CGTGAGCTGGCAACCAACCTGAACGTTGGCACTTCCAGCAGC	CGTGAGCTGGCAACCAACCTGAACGCTGGCACTTCCAGCAGC	reverse-complement	No Error	FALSE	FALSE	1	targeting guide	GrCm39	GATAGCCGTGCAAAT	F1-R1	AGGCACTTGCTCGTACGACGAGCGTACACGTCTCACACCGTGCCAACGTTCAGGTTGGTGTTTAAGAGCTATGCTGGAAACAGCATAGCAAGTTTAAATAAGGCTAGTCCGTTATCAACTTGAAAAAGTGGCACCGAGTCGGTGCTTTTTTTCGTGAGCTGGCAACCAACCTGAACGTTGGCACTTCCAGCAGCGATAGCCGTGCAAATGAATTCTAGATCCGGTCGTCAACTTAAGGTGCCGGGCCCACAT	Arid1b	FALSE
gRNA_737	612	ARID1B	ENSG00000049618.17	ENST00000350026.5	chr6	19	+	TRUE	157521848	157521848	C	T	ENST00000350026.5:c.4080C>T	R1361C	Missense	E_17	SNP	TRUE	0	Error 0: This mutation can be originally modeled.	Arid1b	ENSMUSG00000069729.15	ENSMUST00000232180.2	chr17	20	+	SNP	Missense	E_18	5386809	5386809	C	T	ENSMUST00000232180.2:c.4260C>T	R1421C	TG	+	ATTACAAACGTCATATGGATGGCATGTACG	GAAACGTCATATGGATGGCA	5	TRUE	CBE	57	GAGGCCCGTACATGCCATCCATATGACGTTTGTAATTCTGAA	GAGGCCCGTACATGCCATCCATATGACATTTGTAATTCTGAA	reverse-complement	No Error	FALSE	FALSE	1	targeting guide	GrCm39	ATTCCGATCGGTCAG	F2-R2	GTGTAACCCGTAGGGCACCTAGCGTACACGTCTCACACCGAAACGTCATATGGATGGCAGTTTAAGAGCTATGCTGGAAACAGCATAGCAAGTTTAAATAAGGCTAGTCCGTTATCAACTTGAAAAAGTGGCACCGAGTCGGTGCTTTTTTTGAGGCCCGTACATGCCATCCATATGACGTTTGTAATTCTGAAATTCCGATCGGTCAGGAATTCTAGATCCGGTCGTCAACGTCGAAGGACTGCTCTCGAC	Arid1b	FALSE
gRNA_738	613	ARID1B	ENSG00000049618.17	ENST00000350026.5	chr6	19	+	TRUE	157528496	157528496	C	T	ENST00000350026.5:c.6181C>T	S2061L	Missense	E_19	SNP	TRUE	0	Error 0: This mutation can be originally modeled.	Arid1b	ENSMUSG00000069729.15	ENSMUST00000232180.2	chr17	20	+	SNP	Missense	E_20	5392833	5392833	C	T	ENSMUST00000232180.2:c.6361C>T	S2121L	AG	+	GGCCCAACTCAGTCCTGTCGCCGCAGAGAC	GAACTCAGTCCTGTCGCCGC	6	TRUE	CBE	53	GCACAAGTCTCTGCGGCGACAGGACTGAGTTGGGCCCCACAG	GCACAAGTCTCTGCGGCGACAGGACTAAGTTGGGCCCCACAG	reverse-complement	No Error	FALSE	FALSE	1	targeting guide	GrCm39	TGATGCACAGTGAAC	F2-R2	GTGTAACCCGTAGGGCACCTAGCGTACACGTCTCACACCGAACTCAGTCCTGTCGCCGCGTTTAAGAGCTATGCTGGAAACAGCATAGCAAGTTTAAATAAGGCTAGTCCGTTATCAACTTGAAAAAGTGGCACCGAGTCGGTGCTTTTTTTGCACAAGTCTCTGCGGCGACAGGACTGAGTTGGGCCCCACAGTGATGCACAGTGAACGAATTCTAGATCCGGTCGTCAACGTCGAAGGACTGCTCTCGAC	Arid1b	FALSE
gRNA_739	613	ARID1B	ENSG00000049618.17	ENST00000350026.5	chr6	19	+	TRUE	157528496	157528496	C	T	ENST00000350026.5:c.6181C>T	S2061L	Missense	E_19	SNP	TRUE	0	Error 0: This mutation can be originally modeled.	Arid1b	ENSMUSG00000069729.15	ENSMUST00000232180.2	chr17	20	+	SNP	Missense	E_20	5392833	5392833	C	T	ENSMUST00000232180.2:c.6361C>T	S2121L	AG	+	CCCAACTCAGTCCTGTCGCCGCAGAGACTT	GCTCAGTCCTGTCGCCGCAG	4	TRUE	CBE	58	CAGCACAAGTCTCTGCGGCGACAGGACTGAGTTGGGCCCCAC	CAGCACAAGTCTCTGCGGCGACAGGACTAAGTTGGGCCCCAC	reverse-complement	No Error	FALSE	FALSE	1	targeting guide	GrCm39	CAGGGTTACGTTATT	F2-R2	GTGTAACCCGTAGGGCACCTAGCGTACACGTCTCACACCGCTCAGTCCTGTCGCCGCAGGTTTAAGAGCTATGCTGGAAACAGCATAGCAAGTTTAAATAAGGCTAGTCCGTTATCAACTTGAAAAAGTGGCACCGAGTCGGTGCTTTTTTTCAGCACAAGTCTCTGCGGCGACAGGACTGAGTTGGGCCCCACCAGGGTTACGTTATTGAATTCTAGATCCGGTCGTCAACGTCGAAGGACTGCTCTCGAC	Arid1b	FALSE
gRNA_740	614	ARID1B	ENSG00000049618.17	ENST00000350026.5	chr6	19	+	TRUE	157521939	157521939	A	G	ENST00000350026.5:c.4171A>G	Y1391C	Missense	E_17	SNP	TRUE	0	Error 0: This mutation can be originally modeled.	Arid1b	ENSMUSG00000069729.15	ENSMUST00000232180.2	chr17	20	+	SNP	Missense	E_18	5386900	5386900	A	G	ENSMUST00000232180.2:c.4351A>G	Y1451C	GG	+	CAGGAGATGTATAACCAGTATGGAGGCTCC	GGATGTATAACCAGTATGGA	7	TRUE	ABE	61	AGAGTAGGAGCCTCCATACTGGTTATACATCTCCTGCTGCTG	AGAGTAGGAGCCTCCATACTGGTTACACATCTCCTGCTGCTG	reverse-complement	No Error	FALSE	FALSE	1	targeting guide	GrCm39	CGTAGCATGCCGTAT	F1-R1	AGGCACTTGCTCGTACGACGAGCGTACACGTCTCACACCGGATGTATAACCAGTATGGAGTTTAAGAGCTATGCTGGAAACAGCATAGCAAGTTTAAATAAGGCTAGTCCGTTATCAACTTGAAAAAGTGGCACCGAGTCGGTGCTTTTTTTAGAGTAGGAGCCTCCATACTGGTTATACATCTCCTGCTGCTGCGTAGCATGCCGTATGAATTCTAGATCCGGTCGTCAACTTAAGGTGCCGGGCCCACAT	Arid1b	FALSE
gRNA_741	614	ARID1B	ENSG00000049618.17	ENST00000350026.5	chr6	19	+	TRUE	157521939	157521939	A	G	ENST00000350026.5:c.4171A>G	Y1391C	Missense	E_17	SNP	TRUE	0	Error 0: This mutation can be originally modeled.	Arid1b	ENSMUSG00000069729.15	ENSMUST00000232180.2	chr17	20	+	SNP	Missense	E_18	5386900	5386900	A	G	ENSMUST00000232180.2:c.4351A>G	Y1451C	AG	+	GCAGGAGATGTATAACCAGTATGGAGGCTC	GAGATGTATAACCAGTATGG	8	TRUE	ABE	66	GAGTAGGAGCCTCCATACTGGTTATACATCTCCTGCTGCTGG	GAGTAGGAGCCTCCATACTGGTTACACATCTCCTGCTGCTGG	reverse-complement	No Error	FALSE	FALSE	1	targeting guide	GrCm39	CAGCGACCGACCTAC	F1-R1	AGGCACTTGCTCGTACGACGAGCGTACACGTCTCACACCGAGATGTATAACCAGTATGGGTTTAAGAGCTATGCTGGAAACAGCATAGCAAGTTTAAATAAGGCTAGTCCGTTATCAACTTGAAAAAGTGGCACCGAGTCGGTGCTTTTTTTGAGTAGGAGCCTCCATACTGGTTATACATCTCCTGCTGCTGGCAGCGACCGACCTACGAATTCTAGATCCGGTCGTCAACTTAAGGTGCCGGGCCCACAT	Arid1b	FALSE
gRNA_742	615	ARID1B	ENSG00000049618.17	ENST00000350026.5	chr6	19	+	TRUE	157099858	157099858	G	A	ENST00000350026.5:c.794G>A	M265I	Missense	E_1	SNP	TRUE	0	Error 0: This mutation can be originally modeled.	Arid1b	ENSMUSG00000069729.15	ENSMUST00000232180.2	chr17	20	+	SNP	Missense	E_1	5045999	5045999	G	A	ENSMUST00000232180.2:c.785G>A	M262I	GG	-	CGGAGTGCATCATCCCCATCCCGGGGCTTT	GTGCATCATCCCCATCCCGG	7	TRUE	CBE	72	GACAACAAAGCCCCGGGATGGGGATGATGCACTCCGCCTCTG	GACAACAAAGCCCCGGGATGGGGATAATGCACTCCGCCTCTG	reverse-complement	No Error	FALSE	FALSE	1	targeting guide	GrCm39	GTCAACCACGTCACA	F2-R2	GTGTAACCCGTAGGGCACCTAGCGTACACGTCTCACACCGTGCATCATCCCCATCCCGGGTTTAAGAGCTATGCTGGAAACAGCATAGCAAGTTTAAATAAGGCTAGTCCGTTATCAACTTGAAAAAGTGGCACCGAGTCGGTGCTTTTTTTGACAACAAAGCCCCGGGATGGGGATGATGCACTCCGCCTCTGGTCAACCACGTCACAGAATTCTAGATCCGGTCGTCAACGTCGAAGGACTGCTCTCGAC	Arid1b	FALSE
gRNA_743	615	ARID1B	ENSG00000049618.17	ENST00000350026.5	chr6	19	+	TRUE	157099858	157099858	G	A	ENST00000350026.5:c.794G>A	M265I	Missense	E_1	SNP	TRUE	0	Error 0: This mutation can be originally modeled.	Arid1b	ENSMUSG00000069729.15	ENSMUST00000232180.2	chr17	20	+	SNP	Missense	E_1	5045999	5045999	G	A	ENSMUST00000232180.2:c.785G>A	M262I	GG	-	GCGGAGTGCATCATCCCCATCCCGGGGCTT	GGTGCATCATCCCCATCCCG	8	TRUE	CBE	66	ACAACAAAGCCCCGGGATGGGGATGATGCACTCCGCCTCTGC	ACAACAAAGCCCCGGGATGGGGATAATGCACTCCGCCTCTGC	reverse-complement	No Error	FALSE	FALSE	1	targeting guide	GrCm39	ATACACAATCGGTCT	F2-R2	GTGTAACCCGTAGGGCACCTAGCGTACACGTCTCACACCGGTGCATCATCCCCATCCCGGTTTAAGAGCTATGCTGGAAACAGCATAGCAAGTTTAAATAAGGCTAGTCCGTTATCAACTTGAAAAAGTGGCACCGAGTCGGTGCTTTTTTTACAACAAAGCCCCGGGATGGGGATGATGCACTCCGCCTCTGCATACACAATCGGTCTGAATTCTAGATCCGGTCGTCAACGTCGAAGGACTGCTCTCGAC	Arid1b	FALSE
gRNA_744	616	ARID1B	ENSG00000049618.17	ENST00000350026.5	chr6	19	+	TRUE	157470057	157470057	C	T	ENST00000350026.5:c.2811C>T	Q938delins*	Nonsense	E_8	SNP	TRUE	0	Error 0: This mutation can be originally modeled.	Arid1b	ENSMUSG00000069729.15	ENSMUST00000232180.2	chr17	20	+	SNP	Nonsense	E_8	5341530	5341530	C	T	ENSMUST00000232180.2:c.2832C>T	Q945*	AG	+	TGTGATGCAGGCTGCTGCAAACTCAGCACA	GTGCAGGCTGCTGCAAACTC	4	TRUE	CBE	53	CTGCTTTGTGCTGAGTTTGCAGCAGCCTGCATCACAGCTGCG	CTGCTTTGTGCTGAGTTTGCAGCAGCCTACATCACAGCTGCG	reverse-complement	No Error	FALSE	FALSE	1	targeting guide	GrCm39	TAAATACGCTGAGGC	F2-R2	GTGTAACCCGTAGGGCACCTAGCGTACACGTCTCACACCGTGCAGGCTGCTGCAAACTCGTTTAAGAGCTATGCTGGAAACAGCATAGCAAGTTTAAATAAGGCTAGTCCGTTATCAACTTGAAAAAGTGGCACCGAGTCGGTGCTTTTTTTCTGCTTTGTGCTGAGTTTGCAGCAGCCTGCATCACAGCTGCGTAAATACGCTGAGGCGAATTCTAGATCCGGTCGTCAACGTCGAAGGACTGCTCTCGAC	Arid1b	FALSE
gRNA_745	618	ARID1B	ENSG00000049618.17	ENST00000350026.5	chr6	19	+	TRUE	157528657	157528657	C	T	ENST00000350026.5:c.6342C>T	R2115delins*	Nonsense	E_19	SNP	TRUE	0	Error 0: This mutation can be originally modeled.	Arid1b	ENSMUSG00000069729.15	ENSMUST00000232180.2	chr17	20	+	SNP	Nonsense	E_20	5392994	5392994	C	T	ENSMUST00000232180.2:c.6522C>T	R2175*	CG	+	CAGTCTGTCGAGAAATGTCCATGGCGCTTT	GTGTCGAGAAATGTCCATGG	5	TRUE	CBE	75	TCGATAAAAGCGCCATGGACATTTCTCGACAGACTGGATTTT	TCGATAAAAGCGCCATGGACATTTCTCAACAGACTGGATTTT	reverse-complement	No Error	FALSE	FALSE	1	targeting guide	GrCm39	AGATGACGTGTTTAA	F2-R2	GTGTAACCCGTAGGGCACCTAGCGTACACGTCTCACACCGTGTCGAGAAATGTCCATGGGTTTAAGAGCTATGCTGGAAACAGCATAGCAAGTTTAAATAAGGCTAGTCCGTTATCAACTTGAAAAAGTGGCACCGAGTCGGTGCTTTTTTTTCGATAAAAGCGCCATGGACATTTCTCGACAGACTGGATTTTAGATGACGTGTTTAAGAATTCTAGATCCGGTCGTCAACGTCGAAGGACTGCTCTCGAC	Arid1b	FALSE
gRNA_746	618	ARID1B	ENSG00000049618.17	ENST00000350026.5	chr6	19	+	TRUE	157528657	157528657	C	T	ENST00000350026.5:c.6342C>T	R2115delins*	Nonsense	E_19	SNP	TRUE	0	Error 0: This mutation can be originally modeled.	Arid1b	ENSMUSG00000069729.15	ENSMUST00000232180.2	chr17	20	+	SNP	Nonsense	E_20	5392994	5392994	C	T	ENSMUST00000232180.2:c.6522C>T	R2175*	GG	+	TCCAGTCTGTCGAGAAATGTCCATGGCGCT	GTCTGTCGAGAAATGTCCAT	7	TRUE	CBE	51	GATAAAAGCGCCATGGACATTTCTCGACAGACTGGATTTTTG	GATAAAAGCGCCATGGACATTTCTCAACAGACTGGATTTTTG	reverse-complement	No Error	FALSE	FALSE	1	targeting guide	GrCm39	GTTTACTACCCTGAC	F2-R2	GTGTAACCCGTAGGGCACCTAGCGTACACGTCTCACACCGTCTGTCGAGAAATGTCCATGTTTAAGAGCTATGCTGGAAACAGCATAGCAAGTTTAAATAAGGCTAGTCCGTTATCAACTTGAAAAAGTGGCACCGAGTCGGTGCTTTTTTTGATAAAAGCGCCATGGACATTTCTCGACAGACTGGATTTTTGGTTTACTACCCTGACGAATTCTAGATCCGGTCGTCAACGTCGAAGGACTGCTCTCGAC	Arid1b	FALSE
gRNA_747	618	ARID1B	ENSG00000049618.17	ENST00000350026.5	chr6	19	+	TRUE	157528657	157528657	C	T	ENST00000350026.5:c.6342C>T	R2115delins*	Nonsense	E_19	SNP	TRUE	0	Error 0: This mutation can be originally modeled.	Arid1b	ENSMUSG00000069729.15	ENSMUST00000232180.2	chr17	20	+	SNP	Nonsense	E_20	5392994	5392994	C	T	ENSMUST00000232180.2:c.6522C>T	R2175*	TG	+	ATCCAGTCTGTCGAGAAATGTCCATGGCGC	GGTCTGTCGAGAAATGTCCA	8	TRUE	CBE	66	ATAAAAGCGCCATGGACATTTCTCGACAGACTGGATTTTTGC	ATAAAAGCGCCATGGACATTTCTCAACAGACTGGATTTTTGC	reverse-complement	No Error	FALSE	FALSE	1	targeting guide	GrCm39	AGATTGGCAACTGCA	F2-R2	GTGTAACCCGTAGGGCACCTAGCGTACACGTCTCACACCGGTCTGTCGAGAAATGTCCAGTTTAAGAGCTATGCTGGAAACAGCATAGCAAGTTTAAATAAGGCTAGTCCGTTATCAACTTGAAAAAGTGGCACCGAGTCGGTGCTTTTTTTATAAAAGCGCCATGGACATTTCTCGACAGACTGGATTTTTGCAGATTGGCAACTGCAGAATTCTAGATCCGGTCGTCAACGTCGAAGGACTGCTCTCGAC	Arid1b	FALSE
gRNA_748	619	ARID1B	ENSG00000049618.17	ENST00000350026.5	chr6	19	+	TRUE	157522095	157522095	C	T	ENST00000350026.5:c.4327C>T	S1443F	Missense	E_17	SNP	TRUE	0	Error 0: This mutation can be originally modeled.	Arid1b	ENSMUSG00000069729.15	ENSMUST00000232180.2	chr17	20	+	SNP	Missense	E_18	5387056	5387056	C	T	ENSMUST00000232180.2:c.4507C>T	S1503F	AG	+	AGTCATCCTCCAGCGAGGGGCCTCAGCAGA	GTCCTCCAGCGAGGGGCCTC	6	TRUE	CBE	42	ACATGTTCTGCTGAGGCCCCTCGCTGGAGGATGACTGCATGG	ACATGTTCTGCTGAGGCCCCTCGCTGAAGGATGACTGCATGG	reverse-complement	No Error	FALSE	FALSE	1	targeting guide	GrCm39	CAGTAATCACAGGGT	F2-R2	GTGTAACCCGTAGGGCACCTAGCGTACACGTCTCACACCGTCCTCCAGCGAGGGGCCTCGTTTAAGAGCTATGCTGGAAACAGCATAGCAAGTTTAAATAAGGCTAGTCCGTTATCAACTTGAAAAAGTGGCACCGAGTCGGTGCTTTTTTTACATGTTCTGCTGAGGCCCCTCGCTGGAGGATGACTGCATGGCAGTAATCACAGGGTGAATTCTAGATCCGGTCGTCAACGTCGAAGGACTGCTCTCGAC	Arid1b	FALSE
gRNA_749	620	ARID1B	ENSG00000049618.17	ENST00000350026.5	chr6	19	+	TRUE	157256633	157256633	C	T	ENST00000350026.5:c.1920C>T	Q641delins*	Nonsense	E_4	SNP	TRUE	0	Error 0: This mutation can be originally modeled.	Arid1b	ENSMUSG00000069729.15	ENSMUST00000232180.2	chr17	20	+	SNP	Nonsense	E_4	5177222	5177222	C	T	ENSMUST00000232180.2:c.1941C>T	Q648*	TG	+	TAGATCTCAGCCTCCTCTGGCCCCTGGAAA	GCTCAGCCTCCTCTGGCCCC	4	TRUE	CBE	45	TTGGATTTTCCAGGGGCCAGAGGAGGCTGAGATCTAGTTCCA	TTGGATTTTCCAGGGGCCAGAGGAGGCTAAGATCTAGTTCCA	reverse-complement	No Error	FALSE	FALSE	1	targeting guide	GrCm39	AGGAATCGCTGTGTA	F2-R2	GTGTAACCCGTAGGGCACCTAGCGTACACGTCTCACACCGCTCAGCCTCCTCTGGCCCCGTTTAAGAGCTATGCTGGAAACAGCATAGCAAGTTTAAATAAGGCTAGTCCGTTATCAACTTGAAAAAGTGGCACCGAGTCGGTGCTTTTTTTTTGGATTTTCCAGGGGCCAGAGGAGGCTGAGATCTAGTTCCAAGGAATCGCTGTGTAGAATTCTAGATCCGGTCGTCAACGTCGAAGGACTGCTCTCGAC	Arid1b	FALSE
gRNA_750	622	ARID1B	ENSG00000049618.17	ENST00000350026.5	chr6	19	+	TRUE	157528952	157528952	C	T	ENST00000350026.5:c.6637C>T	S2213L	Missense	E_19	SNP	TRUE	0	Error 0: This mutation can be originally modeled.	Arid1b	ENSMUSG00000069729.15	ENSMUST00000232180.2	chr17	20	+	SNP	Missense	E_20	5393289	5393289	C	T	ENSMUST00000232180.2:c.6817C>T	S2273L	TG	+	TGGATATCTCAATATCAGCTGTCCTGAACT	GATCTCAATATCAGCTGTCC	6	TRUE	CBE	47	CCAGAGAGTTCAGGACAGCTGATATTGAGATATCCAGCAACC	CCAGAGAGTTCAGGACAGCTGATATTAAGATATCCAGCAACC	reverse-complement	No Error	FALSE	FALSE	1	targeting guide	GrCm39	GATAAGTAGCGGACG	F2-R2	GTGTAACCCGTAGGGCACCTAGCGTACACGTCTCACACCGATCTCAATATCAGCTGTCCGTTTAAGAGCTATGCTGGAAACAGCATAGCAAGTTTAAATAAGGCTAGTCCGTTATCAACTTGAAAAAGTGGCACCGAGTCGGTGCTTTTTTTCCAGAGAGTTCAGGACAGCTGATATTGAGATATCCAGCAACCGATAAGTAGCGGACGGAATTCTAGATCCGGTCGTCAACGTCGAAGGACTGCTCTCGAC	Arid1b	FALSE
gRNA_751	623	ARID1B	ENSG00000049618.17	ENST00000350026.5	chr6	19	+	TRUE	157528849	157528849	G	A	ENST00000350026.5:c.6534G>A	V2179I	Missense	E_19	SNP	TRUE	0	Error 0: This mutation can be originally modeled.	Arid1b	ENSMUSG00000069729.15	ENSMUST00000232180.2	chr17	20	+	SNP	Missense	E_20	5393186	5393186	G	A	ENSMUST00000232180.2:c.6714G>A	V2239I	AG	-	CATGTCTACACTAGGGGGTTCCAGAGGTGG	GCTACACTAGGGGGTTCCAG	5	TRUE	CBE	72	CAGCCCCCACCTCTGGAACCCCCTAGTGTAGACATGATGTGC	CAGCCCCCACCTCTGGAACCCCCTAGTATAGACATGATGTGC	reverse-complement	No Error	FALSE	FALSE	1	targeting guide	GrCm39	TGTACGTTGGTACCG	F2-R2	GTGTAACCCGTAGGGCACCTAGCGTACACGTCTCACACCGCTACACTAGGGGGTTCCAGGTTTAAGAGCTATGCTGGAAACAGCATAGCAAGTTTAAATAAGGCTAGTCCGTTATCAACTTGAAAAAGTGGCACCGAGTCGGTGCTTTTTTTCAGCCCCCACCTCTGGAACCCCCTAGTGTAGACATGATGTGCTGTACGTTGGTACCGGAATTCTAGATCCGGTCGTCAACGTCGAAGGACTGCTCTCGAC	Arid1b	FALSE
gRNA_752	623	ARID1B	ENSG00000049618.17	ENST00000350026.5	chr6	19	+	TRUE	157528849	157528849	G	A	ENST00000350026.5:c.6534G>A	V2179I	Missense	E_19	SNP	TRUE	0	Error 0: This mutation can be originally modeled.	Arid1b	ENSMUSG00000069729.15	ENSMUST00000232180.2	chr17	20	+	SNP	Missense	E_20	5393186	5393186	G	A	ENSMUST00000232180.2:c.6714G>A	V2239I	GG	-	ATGTCTACACTAGGGGGTTCCAGAGGTGGG	GTACACTAGGGGGTTCCAGA	4	TRUE	CBE	59	GCAGCCCCCACCTCTGGAACCCCCTAGTGTAGACATGATGTG	GCAGCCCCCACCTCTGGAACCCCCTAGTATAGACATGATGTG	reverse-complement	No Error	FALSE	FALSE	1	targeting guide	GrCm39	ATCTGTTGTGAGTAC	F2-R2	GTGTAACCCGTAGGGCACCTAGCGTACACGTCTCACACCGTACACTAGGGGGTTCCAGAGTTTAAGAGCTATGCTGGAAACAGCATAGCAAGTTTAAATAAGGCTAGTCCGTTATCAACTTGAAAAAGTGGCACCGAGTCGGTGCTTTTTTTGCAGCCCCCACCTCTGGAACCCCCTAGTGTAGACATGATGTGATCTGTTGTGAGTACGAATTCTAGATCCGGTCGTCAACGTCGAAGGACTGCTCTCGAC	Arid1b	FALSE
gRNA_753	623	ARID1B	ENSG00000049618.17	ENST00000350026.5	chr6	19	+	TRUE	157528849	157528849	G	A	ENST00000350026.5:c.6534G>A	V2179I	Missense	E_19	SNP	TRUE	0	Error 0: This mutation can be originally modeled.	Arid1b	ENSMUSG00000069729.15	ENSMUST00000232180.2	chr17	20	+	SNP	Missense	E_20	5393186	5393186	G	A	ENSMUST00000232180.2:c.6714G>A	V2239I	AG	-	ATCATGTCTACACTAGGGGGTTCCAGAGGT	GGTCTACACTAGGGGGTTCC	7	TRUE	CBE	32	GCCCCCACCTCTGGAACCCCCTAGTGTAGACATGATGTGCCG	GCCCCCACCTCTGGAACCCCCTAGTATAGACATGATGTGCCG	reverse-complement	No Error	FALSE	FALSE	1	targeting guide	GrCm39	CGAGCTATGCAAAGT	F2-R2	GTGTAACCCGTAGGGCACCTAGCGTACACGTCTCACACCGGTCTACACTAGGGGGTTCCGTTTAAGAGCTATGCTGGAAACAGCATAGCAAGTTTAAATAAGGCTAGTCCGTTATCAACTTGAAAAAGTGGCACCGAGTCGGTGCTTTTTTTGCCCCCACCTCTGGAACCCCCTAGTGTAGACATGATGTGCCGCGAGCTATGCAAAGTGAATTCTAGATCCGGTCGTCAACGTCGAAGGACTGCTCTCGAC	Arid1b	FALSE
gRNA_754	624	ARID1B	ENSG00000049618.17	ENST00000350026.5	chr6	19	+	TRUE	157528682	157528682	C	T	ENST00000350026.5:c.6367C>T	S2123L	Missense	E_19	SNP	TRUE	0	Error 0: This mutation can be originally modeled.	Arid1b	ENSMUSG00000069729.15	ENSMUST00000232180.2	chr17	20	+	SNP	Missense	E_20	5393019	5393019	C	T	ENSMUST00000232180.2:c.6547C>T	S2183L	GG	+	GCTTTTATCGAACCTTGCCCAGGGGGACAC	GTATCGAACCTTGCCCAGGG	5	TRUE	CBE	65	GCCAGTGTGTCCCCCTGGGCAAGGTTCGATAAAAGCGCCATG	GCCAGTGTGTCCCCCTGGGCAAGGTTCAATAAAAGCGCCATG	reverse-complement	No Error	FALSE	FALSE	1	targeting guide	GrCm39	GAGATTGGGCTCGCA	F2-R2	GTGTAACCCGTAGGGCACCTAGCGTACACGTCTCACACCGTATCGAACCTTGCCCAGGGGTTTAAGAGCTATGCTGGAAACAGCATAGCAAGTTTAAATAAGGCTAGTCCGTTATCAACTTGAAAAAGTGGCACCGAGTCGGTGCTTTTTTTGCCAGTGTGTCCCCCTGGGCAAGGTTCGATAAAAGCGCCATGGAGATTGGGCTCGCAGAATTCTAGATCCGGTCGTCAACGTCGAAGGACTGCTCTCGAC	Arid1b	FALSE
gRNA_755	624	ARID1B	ENSG00000049618.17	ENST00000350026.5	chr6	19	+	TRUE	157528682	157528682	C	T	ENST00000350026.5:c.6367C>T	S2123L	Missense	E_19	SNP	TRUE	0	Error 0: This mutation can be originally modeled.	Arid1b	ENSMUSG00000069729.15	ENSMUST00000232180.2	chr17	20	+	SNP	Missense	E_20	5393019	5393019	C	T	ENSMUST00000232180.2:c.6547C>T	S2183L	GG	+	GCGCTTTTATCGAACCTTGCCCAGGGGGAC	GTTTATCGAACCTTGCCCAG	7	TRUE	CBE	70	CAGTGTGTCCCCCTGGGCAAGGTTCGATAAAAGCGCCATGGA	CAGTGTGTCCCCCTGGGCAAGGTTCAATAAAAGCGCCATGGA	reverse-complement	No Error	FALSE	FALSE	1	targeting guide	GrCm39	GCGCGAGTTTAGCAG	F2-R2	GTGTAACCCGTAGGGCACCTAGCGTACACGTCTCACACCGTTTATCGAACCTTGCCCAGGTTTAAGAGCTATGCTGGAAACAGCATAGCAAGTTTAAATAAGGCTAGTCCGTTATCAACTTGAAAAAGTGGCACCGAGTCGGTGCTTTTTTTCAGTGTGTCCCCCTGGGCAAGGTTCGATAAAAGCGCCATGGAGCGCGAGTTTAGCAGGAATTCTAGATCCGGTCGTCAACGTCGAAGGACTGCTCTCGAC	Arid1b	FALSE
gRNA_756	624	ARID1B	ENSG00000049618.17	ENST00000350026.5	chr6	19	+	TRUE	157528682	157528682	C	T	ENST00000350026.5:c.6367C>T	S2123L	Missense	E_19	SNP	TRUE	0	Error 0: This mutation can be originally modeled.	Arid1b	ENSMUSG00000069729.15	ENSMUST00000232180.2	chr17	20	+	SNP	Missense	E_20	5393019	5393019	C	T	ENSMUST00000232180.2:c.6547C>T	S2183L	GG	+	CGCTTTTATCGAACCTTGCCCAGGGGGACA	GTTATCGAACCTTGCCCAGG	6	TRUE	CBE	64	CCAGTGTGTCCCCCTGGGCAAGGTTCGATAAAAGCGCCATGG	CCAGTGTGTCCCCCTGGGCAAGGTTCAATAAAAGCGCCATGG	reverse-complement	No Error	FALSE	FALSE	1	targeting guide	GrCm39	AAAGATAGCCCGGTT	F2-R2	GTGTAACCCGTAGGGCACCTAGCGTACACGTCTCACACCGTTATCGAACCTTGCCCAGGGTTTAAGAGCTATGCTGGAAACAGCATAGCAAGTTTAAATAAGGCTAGTCCGTTATCAACTTGAAAAAGTGGCACCGAGTCGGTGCTTTTTTTCCAGTGTGTCCCCCTGGGCAAGGTTCGATAAAAGCGCCATGGAAAGATAGCCCGGTTGAATTCTAGATCCGGTCGTCAACGTCGAAGGACTGCTCTCGAC	Arid1b	FALSE
gRNA_757	625	ARID1B	ENSG00000049618.17	ENST00000350026.5	chr6	19	+	TRUE	157517313	157517313	G	A	ENST00000350026.5:c.3837G>A	E1280K	Missense	E_15	SNP	TRUE	0	Error 0: This mutation can be originally modeled.	Arid1b	ENSMUSG00000069729.15	ENSMUST00000232180.2	chr17	20	+	SNP	Missense	E_16	5382776	5382776	G	A	ENSMUST00000232180.2:c.4017G>A	E1340K	TG	-	AAAGGGCTCACTACTTCCAGGCACTGTGAG	GGCTCACTACTTCCAGGCAC	5	TRUE	CBE	47	TCACATCTCACAGTGCCTGGAAGTAGTGAGCCCTTTATGACA	TCACATCTCACAGTGCCTGGAAGTAGTAAGCCCTTTATGACA	reverse-complement	No Error	FALSE	FALSE	1	targeting guide	GrCm39	CGCGGACAGCGTTCT	F2-R2	GTGTAACCCGTAGGGCACCTAGCGTACACGTCTCACACCGGCTCACTACTTCCAGGCACGTTTAAGAGCTATGCTGGAAACAGCATAGCAAGTTTAAATAAGGCTAGTCCGTTATCAACTTGAAAAAGTGGCACCGAGTCGGTGCTTTTTTTTCACATCTCACAGTGCCTGGAAGTAGTGAGCCCTTTATGACACGCGGACAGCGTTCTGAATTCTAGATCCGGTCGTCAACGTCGAAGGACTGCTCTCGAC	Arid1b	FALSE
gRNA_758	626	ARID1B	ENSG00000049618.17	ENST00000350026.5	chr6	19	+	TRUE	157502244	157502244	G	A	ENST00000350026.5:c.3237G>A	V1080M	Missense	E_11	SNP	TRUE	0	Error 0: This mutation can be originally modeled.	Arid1b	ENSMUSG00000069729.15	ENSMUST00000232180.2	chr17	20	+	SNP	Missense	E_12	5369057	5369057	G	A	ENSMUST00000232180.2:c.3417G>A	V1140M	GG	-	CTTCTTGCCCACTGCTGGCAGACTGGACAC	GTGCCCACTGCTGGCAGACT	8	TRUE	CBE	34	TCCCCGGTGTCCAGTCTGCCAGCAGTGGGCAAGAAGCCCCTG	TCCCCGGTGTCCAGTCTGCCAGCAATGGGCAAGAAGCCCCTG	reverse-complement	No Error	FALSE	FALSE	1	targeting guide	GrCm39	ATCAGCGAAACCGAT	F2-R2	GTGTAACCCGTAGGGCACCTAGCGTACACGTCTCACACCGTGCCCACTGCTGGCAGACTGTTTAAGAGCTATGCTGGAAACAGCATAGCAAGTTTAAATAAGGCTAGTCCGTTATCAACTTGAAAAAGTGGCACCGAGTCGGTGCTTTTTTTTCCCCGGTGTCCAGTCTGCCAGCAGTGGGCAAGAAGCCCCTGATCAGCGAAACCGATGAATTCTAGATCCGGTCGTCAACGTCGAAGGACTGCTCTCGAC	Arid1b	FALSE
gRNA_759	627	ARID1B	ENSG00000049618.17	ENST00000350026.5	chr6	19	+	TRUE	157502271	157502271	C	T	ENST00000350026.5:c.3264C>T	R1089delins*	Nonsense	E_11	SNP	TRUE	0	Error 0: This mutation can be originally modeled.	Arid1b	ENSMUSG00000069729.15	ENSMUST00000232180.2	chr17	20	+	SNP	Nonsense	E_12	5369084	5369084	C	T	ENSMUST00000232180.2:c.3444C>T	R1149*	CG	+	GGACCTGTTCCGACTGTATGTCTGCGTCAA	GTGTTCCGACTGTATGTCTG	7	TRUE	CBE	68	ATCTCCTTGACGCAGACATACAGTCGGAACAGGTCCAGGGGC	ATCTCCTTGACGCAGACATACAGTCAGAACAGGTCCAGGGGC	reverse-complement	No Error	FALSE	FALSE	1	targeting guide	GrCm39	ACCCTGTCGGACTTC	F2-R2	GTGTAACCCGTAGGGCACCTAGCGTACACGTCTCACACCGTGTTCCGACTGTATGTCTGGTTTAAGAGCTATGCTGGAAACAGCATAGCAAGTTTAAATAAGGCTAGTCCGTTATCAACTTGAAAAAGTGGCACCGAGTCGGTGCTTTTTTTATCTCCTTGACGCAGACATACAGTCGGAACAGGTCCAGGGGCACCCTGTCGGACTTCGAATTCTAGATCCGGTCGTCAACGTCGAAGGACTGCTCTCGAC	Arid1b	FALSE
gRNA_760	628	ARID1B	ENSG00000049618.17	ENST00000350026.5	chr6	19	+	TRUE	157502163	157502163	G	A	ENST00000350026.5:c.3156G>A	E1053K	Missense	E_11	SNP	TRUE	0	Error 0: This mutation can be originally modeled.	Arid1b	ENSMUSG00000069729.15	ENSMUST00000232180.2	chr17	20	+	SNP	Missense	E_12	5368976	5368976	G	A	ENSMUST00000232180.2:c.3336G>A	E1113K	AG	-	TCTCCGGCTCATTCCCCAGCTCATAGACCT	GGGCTCATTCCCCAGCTCAT	6	TRUE	CBE	50	TCACGAAGGTCTATGAGCTGGGGAATGAGCCGGAGAGGAAGC	TCACGAAGGTCTATGAGCTGGGGAATAAGCCGGAGAGGAAGC	reverse-complement	No Error	FALSE	FALSE	1	targeting guide	GrCm39	TCTCAAAGCGAACGA	F2-R2	GTGTAACCCGTAGGGCACCTAGCGTACACGTCTCACACCGGGCTCATTCCCCAGCTCATGTTTAAGAGCTATGCTGGAAACAGCATAGCAAGTTTAAATAAGGCTAGTCCGTTATCAACTTGAAAAAGTGGCACCGAGTCGGTGCTTTTTTTTCACGAAGGTCTATGAGCTGGGGAATGAGCCGGAGAGGAAGCTCTCAAAGCGAACGAGAATTCTAGATCCGGTCGTCAACGTCGAAGGACTGCTCTCGAC	Arid1b	FALSE
gRNA_761	629	ARID1B	ENSG00000049618.17	ENST00000350026.5	chr6	19	+	TRUE	157527778	157527778	G	A	ENST00000350026.5:c.5463G>A	E1822K	Missense	E_19	SNP	TRUE	0	Error 0: This mutation can be originally modeled.	Arid1b	ENSMUSG00000069729.15	ENSMUST00000232180.2	chr17	20	+	SNP	Missense	E_20	5392115	5392115	G	A	ENSMUST00000232180.2:c.5643G>A	E1882K	TG	-	TCTTGCTCTCGAAGTGAGTCTGGATGTGCT	GCTCTCGAAGTGAGTCTGGA	6	TRUE	CBE	50	CTACCGAGCACATCCAGACTCACTTCGAGAGCAAGATGGAGA	CTACCGAGCACATCCAGACTCACTTCAAGAGCAAGATGGAGA	reverse-complement	No Error	FALSE	FALSE	1	targeting guide	GrCm39	GCCTGTCGACGAATT	F2-R2	GTGTAACCCGTAGGGCACCTAGCGTACACGTCTCACACCGCTCTCGAAGTGAGTCTGGAGTTTAAGAGCTATGCTGGAAACAGCATAGCAAGTTTAAATAAGGCTAGTCCGTTATCAACTTGAAAAAGTGGCACCGAGTCGGTGCTTTTTTTCTACCGAGCACATCCAGACTCACTTCGAGAGCAAGATGGAGAGCCTGTCGACGAATTGAATTCTAGATCCGGTCGTCAACGTCGAAGGACTGCTCTCGAC	Arid1b	FALSE
gRNA_762	629	ARID1B	ENSG00000049618.17	ENST00000350026.5	chr6	19	+	TRUE	157527778	157527778	G	A	ENST00000350026.5:c.5463G>A	E1822K	Missense	E_19	SNP	TRUE	0	Error 0: This mutation can be originally modeled.	Arid1b	ENSMUSG00000069729.15	ENSMUST00000232180.2	chr17	20	+	SNP	Missense	E_20	5392115	5392115	G	A	ENSMUST00000232180.2:c.5643G>A	E1882K	TG	-	TTGCTCTCGAAGTGAGTCTGGATGTGCTCG	GCTCGAAGTGAGTCTGGATG	4	TRUE	CBE	54	CACTACCGAGCACATCCAGACTCACTTCGAGAGCAAGATGGA	CACTACCGAGCACATCCAGACTCACTTCAAGAGCAAGATGGA	reverse-complement	No Error	FALSE	FALSE	1	targeting guide	GrCm39	AAGTGCATTAAACCA	F2-R2	GTGTAACCCGTAGGGCACCTAGCGTACACGTCTCACACCGCTCGAAGTGAGTCTGGATGGTTTAAGAGCTATGCTGGAAACAGCATAGCAAGTTTAAATAAGGCTAGTCCGTTATCAACTTGAAAAAGTGGCACCGAGTCGGTGCTTTTTTTCACTACCGAGCACATCCAGACTCACTTCGAGAGCAAGATGGAAAGTGCATTAAACCAGAATTCTAGATCCGGTCGTCAACGTCGAAGGACTGCTCTCGAC	Arid1b	FALSE
gRNA_763	631	ARID1B	ENSG00000049618.17	ENST00000350026.5	chr6	19	+	TRUE	157522598	157522598	C	T	ENST00000350026.5:c.4830C>T	R1611delins*	Nonsense	E_17	SNP	TRUE	0	Error 0: This mutation can be originally modeled.	Arid1b	ENSMUSG00000069729.15	ENSMUST00000232180.2	chr17	20	+	SNP	Nonsense	E_18	5387559	5387559	C	T	ENSMUST00000232180.2:c.5010C>T	R1671*	AG	+	ACAAAGGCGAAAGATTACCTCAAAAGATAT	GGGCGAAAGATTACCTCAAA	4	TRUE	CBE	41	TTACCAATATCTTTTGAGGTAATCTTTCGCCTTTGTTTCAGG	TTACCAATATCTTTTGAGGTAATCTTTCACCTTTGTTTCAGG	reverse-complement	No Error	FALSE	FALSE	1	targeting guide	GrCm39	GGCATAAGGGCATGA	F2-R2	GTGTAACCCGTAGGGCACCTAGCGTACACGTCTCACACCGGGCGAAAGATTACCTCAAAGTTTAAGAGCTATGCTGGAAACAGCATAGCAAGTTTAAATAAGGCTAGTCCGTTATCAACTTGAAAAAGTGGCACCGAGTCGGTGCTTTTTTTTTACCAATATCTTTTGAGGTAATCTTTCGCCTTTGTTTCAGGGGCATAAGGGCATGAGAATTCTAGATCCGGTCGTCAACGTCGAAGGACTGCTCTCGAC	Arid1b	FALSE
gRNA_764	632	ARID1B	ENSG00000049618.17	ENST00000350026.5	chr6	19	+	TRUE	157150430	157150430	C	T	ENST00000350026.5:c.1611C>T	Q538delins*	Nonsense	E_2	SNP	TRUE	0	Error 0: This mutation can be originally modeled.	Arid1b	ENSMUSG00000069729.15	ENSMUST00000232180.2	chr17	20	+	SNP	Nonsense	E_2	5090924	5090924	C	T	ENSMUST00000232180.2:c.1623C>T	Q542*	AG	+	CCCCACTCCCAGCCACAGCAGAGCAGCCCA	GCTCCCAGCCACAGCAGAGC	6	TRUE	CBE	37	TGGGTATGGGCTGCTCTGCTGTGGCTGGGAGTGGGGGTGAGT	TGGGTATGGGCTGCTCTGCTGTGGCTAGGAGTGGGGGTGAGT	reverse-complement	No Error	FALSE	FALSE	1	targeting guide	GrCm39	CAAACCGATTGCTAT	F2-R2	GTGTAACCCGTAGGGCACCTAGCGTACACGTCTCACACCGCTCCCAGCCACAGCAGAGCGTTTAAGAGCTATGCTGGAAACAGCATAGCAAGTTTAAATAAGGCTAGTCCGTTATCAACTTGAAAAAGTGGCACCGAGTCGGTGCTTTTTTTTGGGTATGGGCTGCTCTGCTGTGGCTGGGAGTGGGGGTGAGTCAAACCGATTGCTATGAATTCTAGATCCGGTCGTCAACGTCGAAGGACTGCTCTCGAC	Arid1b	FALSE
gRNA_765	634	ARID1B	ENSG00000049618.17	ENST00000350026.5	chr6	19	+	TRUE	157510782	157510782	C	T	ENST00000350026.5:c.3517C>T	S1173L	Missense	E_13	SNP	TRUE	0	Error 0: This mutation can be originally modeled.	Arid1b	ENSMUSG00000069729.15	ENSMUST00000232180.2	chr17	20	+	SNP	Missense	E_14	5377557	5377557	C	T	ENSMUST00000232180.2:c.3697C>T	S1233L	AG	+	GCTAGCTAACTCAGGATCCTTACAAGGCCC	GCTAACTCAGGATCCTTACA	8	TRUE	CBE	55	GTCTGTGGGCCTTGTAAGGATCCTGAGTTAGCTAGCAGTCAT	GTCTGTGGGCCTTGTAAGGATCCTAAGTTAGCTAGCAGTCAT	reverse-complement	No Error	FALSE	FALSE	1	targeting guide	GrCm39	CCGAAGCATAAGCGC	F2-R2	GTGTAACCCGTAGGGCACCTAGCGTACACGTCTCACACCGCTAACTCAGGATCCTTACAGTTTAAGAGCTATGCTGGAAACAGCATAGCAAGTTTAAATAAGGCTAGTCCGTTATCAACTTGAAAAAGTGGCACCGAGTCGGTGCTTTTTTTGTCTGTGGGCCTTGTAAGGATCCTGAGTTAGCTAGCAGTCATCCGAAGCATAAGCGCGAATTCTAGATCCGGTCGTCAACGTCGAAGGACTGCTCTCGAC	Arid1b	FALSE
gRNA_766	634	ARID1B	ENSG00000049618.17	ENST00000350026.5	chr6	19	+	TRUE	157510782	157510782	C	T	ENST00000350026.5:c.3517C>T	S1173L	Missense	E_13	SNP	TRUE	0	Error 0: This mutation can be originally modeled.	Arid1b	ENSMUSG00000069729.15	ENSMUST00000232180.2	chr17	20	+	SNP	Missense	E_14	5377557	5377557	C	T	ENSMUST00000232180.2:c.3697C>T	S1233L	GG	+	CTAGCTAACTCAGGATCCTTACAAGGCCCA	GTAACTCAGGATCCTTACAA	7	TRUE	CBE	60	AGTCTGTGGGCCTTGTAAGGATCCTGAGTTAGCTAGCAGTCA	AGTCTGTGGGCCTTGTAAGGATCCTAAGTTAGCTAGCAGTCA	reverse-complement	No Error	FALSE	FALSE	1	targeting guide	GrCm39	CAGGGCTTGTATGTC	F2-R2	GTGTAACCCGTAGGGCACCTAGCGTACACGTCTCACACCGTAACTCAGGATCCTTACAAGTTTAAGAGCTATGCTGGAAACAGCATAGCAAGTTTAAATAAGGCTAGTCCGTTATCAACTTGAAAAAGTGGCACCGAGTCGGTGCTTTTTTTAGTCTGTGGGCCTTGTAAGGATCCTGAGTTAGCTAGCAGTCACAGGGCTTGTATGTCGAATTCTAGATCCGGTCGTCAACGTCGAAGGACTGCTCTCGAC	Arid1b	FALSE
gRNA_767	636	ARID1B	ENSG00000049618.17	ENST00000350026.5	chr6	19	+	TRUE	157505462	157505462	A	G	ENST00000350026.5:c.3403A>G	Y1135C	Missense	E_12	SNP	TRUE	0	Error 0: This mutation can be originally modeled.	Arid1b	ENSMUSG00000069729.15	ENSMUST00000232180.2	chr17	20	+	SNP	Missense	E_13	5371645	5371645	A	G	ENSMUST00000232180.2:c.3583A>G	Y1195C	TG	+	GTATATTCAGTACCTGTTCGCCTTTGAGTG	GTTCAGTACCTGTTCGCCTT	8	TRUE	ABE	36	GTTTTGCACTCAAAGGCGAACAGGTACTGAATATACTGCTTT	GTTTTGCACTCAAAGGCGAACAGGCACTGAATATACTGCTTT	reverse-complement	No Error	FALSE	FALSE	1	targeting guide	GrCm39	ACTCAGGAGATAGCT	F1-R1	AGGCACTTGCTCGTACGACGAGCGTACACGTCTCACACCGTTCAGTACCTGTTCGCCTTGTTTAAGAGCTATGCTGGAAACAGCATAGCAAGTTTAAATAAGGCTAGTCCGTTATCAACTTGAAAAAGTGGCACCGAGTCGGTGCTTTTTTTGTTTTGCACTCAAAGGCGAACAGGTACTGAATATACTGCTTTACTCAGGAGATAGCTGAATTCTAGATCCGGTCGTCAACTTAAGGTGCCGGGCCCACAT	Arid1b	FALSE
gRNA_768	636	ARID1B	ENSG00000049618.17	ENST00000350026.5	chr6	19	+	TRUE	157505462	157505462	A	G	ENST00000350026.5:c.3403A>G	Y1135C	Missense	E_12	SNP	TRUE	0	Error 0: This mutation can be originally modeled.	Arid1b	ENSMUSG00000069729.15	ENSMUST00000232180.2	chr17	20	+	SNP	Missense	E_13	5371645	5371645	A	G	ENSMUST00000232180.2:c.3583A>G	Y1195C	TG	+	ATTCAGTACCTGTTCGCCTTTGAGTGCAAA	GGTACCTGTTCGCCTTTGAG	4	TRUE	ABE	59	CTCAGTTTTGCACTCAAAGGCGAACAGGTACTGAATATACTG	CTCAGTTTTGCACTCAAAGGCGAACAGGCACTGAATATACTG	reverse-complement	No Error	FALSE	FALSE	1	targeting guide	GrCm39	ATTCGTGATCAGGAG	F1-R1	AGGCACTTGCTCGTACGACGAGCGTACACGTCTCACACCGGTACCTGTTCGCCTTTGAGGTTTAAGAGCTATGCTGGAAACAGCATAGCAAGTTTAAATAAGGCTAGTCCGTTATCAACTTGAAAAAGTGGCACCGAGTCGGTGCTTTTTTTCTCAGTTTTGCACTCAAAGGCGAACAGGTACTGAATATACTGATTCGTGATCAGGAGGAATTCTAGATCCGGTCGTCAACTTAAGGTGCCGGGCCCACAT	Arid1b	FALSE
gRNA_769	636	ARID1B	ENSG00000049618.17	ENST00000350026.5	chr6	19	+	TRUE	157505462	157505462	A	G	ENST00000350026.5:c.3403A>G	Y1135C	Missense	E_12	SNP	TRUE	0	Error 0: This mutation can be originally modeled.	Arid1b	ENSMUSG00000069729.15	ENSMUST00000232180.2	chr17	20	+	SNP	Missense	E_13	5371645	5371645	A	G	ENSMUST00000232180.2:c.3583A>G	Y1195C	AG	+	ATATTCAGTACCTGTTCGCCTTTGAGTGCA	GCAGTACCTGTTCGCCTTTG	6	TRUE	ABE	38	CAGTTTTGCACTCAAAGGCGAACAGGTACTGAATATACTGCT	CAGTTTTGCACTCAAAGGCGAACAGGCACTGAATATACTGCT	reverse-complement	No Error	FALSE	FALSE	1	targeting guide	GrCm39	TGAACGGGCTTCGAG	F1-R1	AGGCACTTGCTCGTACGACGAGCGTACACGTCTCACACCGCAGTACCTGTTCGCCTTTGGTTTAAGAGCTATGCTGGAAACAGCATAGCAAGTTTAAATAAGGCTAGTCCGTTATCAACTTGAAAAAGTGGCACCGAGTCGGTGCTTTTTTTCAGTTTTGCACTCAAAGGCGAACAGGTACTGAATATACTGCTTGAACGGGCTTCGAGGAATTCTAGATCCGGTCGTCAACTTAAGGTGCCGGGCCCACAT	Arid1b	FALSE
gRNA_770	637	ARID1B	ENSG00000049618.17	ENST00000350026.5	chr6	19	+	TRUE	157528225	157528225	G	A	ENST00000350026.5:c.5910G>A	E1971K	Missense	E_19	SNP	TRUE	0	Error 0: This mutation can be originally modeled.	Arid1b	ENSMUSG00000069729.15	ENSMUST00000232180.2	chr17	20	+	SNP	Missense	E_20	5392562	5392562	G	A	ENSMUST00000232180.2:c.6090G>A	E2031K	AG	-	GGATGCTCGTGATGCAGCAGAATCAGCTTT	GCTCGTGATGCAGCAGAATC	4	TRUE	CBE	44	CCTGGGAAAGCTGATTCTGCTGCATCACGAGCATCCGGAGAG	CCTGGGAAAGCTGATTCTGCTGCATCACAAGCATCCGGAGAG	reverse-complement	No Error	FALSE	FALSE	1	targeting guide	GrCm39	CGGACCTGCTTACGG	F2-R2	GTGTAACCCGTAGGGCACCTAGCGTACACGTCTCACACCGCTCGTGATGCAGCAGAATCGTTTAAGAGCTATGCTGGAAACAGCATAGCAAGTTTAAATAAGGCTAGTCCGTTATCAACTTGAAAAAGTGGCACCGAGTCGGTGCTTTTTTTCCTGGGAAAGCTGATTCTGCTGCATCACGAGCATCCGGAGAGCGGACCTGCTTACGGGAATTCTAGATCCGGTCGTCAACGTCGAAGGACTGCTCTCGAC	Arid1b	FALSE
gRNA_771	638	ARID1B	ENSG00000049618.17	ENST00000350026.5	chr6	19	+	TRUE	157527809	157527809	G	A	ENST00000350026.5:c.5494G>A	R1832H	Missense	E_19	SNP	TRUE	0	Error 0: This mutation can be originally modeled.	Arid1b	ENSMUSG00000069729.15	ENSMUST00000232180.2	chr17	20	+	SNP	Missense	E_20	5392146	5392146	G	A	ENSMUST00000232180.2:c.5674G>A	R1892H	GG	-	GCGGAGGTGGACGCCTGCGAGGAGGGATCT	GGGTGGACGCCTGCGAGGAG	8	TRUE	CBE	57	AGATGGAGATCCCTCCTCGCAGGCGTCCACCTCCGCCTCTAA	AGATGGAGATCCCTCCTCGCAGGCATCCACCTCCGCCTCTAA	reverse-complement	No Error	FALSE	FALSE	1	targeting guide	GrCm39	ATTGCTAGCATGAAA	F2-R2	GTGTAACCCGTAGGGCACCTAGCGTACACGTCTCACACCGGGTGGACGCCTGCGAGGAGGTTTAAGAGCTATGCTGGAAACAGCATAGCAAGTTTAAATAAGGCTAGTCCGTTATCAACTTGAAAAAGTGGCACCGAGTCGGTGCTTTTTTTAGATGGAGATCCCTCCTCGCAGGCGTCCACCTCCGCCTCTAAATTGCTAGCATGAAAGAATTCTAGATCCGGTCGTCAACGTCGAAGGACTGCTCTCGAC	Arid1b	FALSE
gRNA_772	639	ARID1B	ENSG00000049618.17	ENST00000350026.5	chr6	19	+	TRUE	157527925	157527925	C	T	ENST00000350026.5:c.5610C>T	R1871W	Missense	E_19	SNP	TRUE	0	Error 0: This mutation can be originally modeled.	Arid1b	ENSMUSG00000069729.15	ENSMUST00000232180.2	chr17	20	+	SNP	Missense	E_20	5392262	5392262	C	T	ENSMUST00000232180.2:c.5790C>T	R1931W	TG	+	GTCTGCCCGGCCAGGGGCTCTGCCTGAAGA	GCCCGGCCAGGGGCTCTGCC	4	TRUE	CBE	38	TTGGTGTCTTCAGGCAGAGCCCCTGGCCGGGCAGACAAGACG	TTGGTGTCTTCAGGCAGAGCCCCTGGCCAGGCAGACAAGACG	reverse-complement	No Error	FALSE	FALSE	1	targeting guide	GrCm39	ACGAAGGTCAAATCC	F2-R2	GTGTAACCCGTAGGGCACCTAGCGTACACGTCTCACACCGCCCGGCCAGGGGCTCTGCCGTTTAAGAGCTATGCTGGAAACAGCATAGCAAGTTTAAATAAGGCTAGTCCGTTATCAACTTGAAAAAGTGGCACCGAGTCGGTGCTTTTTTTTTGGTGTCTTCAGGCAGAGCCCCTGGCCGGGCAGACAAGACGACGAAGGTCAAATCCGAATTCTAGATCCGGTCGTCAACGTCGAAGGACTGCTCTCGAC	Arid1b	FALSE
gRNA_773	639	ARID1B	ENSG00000049618.17	ENST00000350026.5	chr6	19	+	TRUE	157527925	157527925	C	T	ENST00000350026.5:c.5610C>T	R1871W	Missense	E_19	SNP	TRUE	0	Error 0: This mutation can be originally modeled.	Arid1b	ENSMUSG00000069729.15	ENSMUST00000232180.2	chr17	20	+	SNP	Missense	E_20	5392262	5392262	C	T	ENSMUST00000232180.2:c.5790C>T	R1931W	TG	+	TCTTGTCTGCCCGGCCAGGGGCTCTGCCTG	GTCTGCCCGGCCAGGGGCTC	8	TRUE	CBE	28	TGTCTTCAGGCAGAGCCCCTGGCCGGGCAGACAAGACGTCAT	TGTCTTCAGGCAGAGCCCCTGGCCAGGCAGACAAGACGTCAT	reverse-complement	No Error	FALSE	FALSE	1	targeting guide	GrCm39	TAATTTCCTCCTCGT	F2-R2	GTGTAACCCGTAGGGCACCTAGCGTACACGTCTCACACCGTCTGCCCGGCCAGGGGCTCGTTTAAGAGCTATGCTGGAAACAGCATAGCAAGTTTAAATAAGGCTAGTCCGTTATCAACTTGAAAAAGTGGCACCGAGTCGGTGCTTTTTTTTGTCTTCAGGCAGAGCCCCTGGCCGGGCAGACAAGACGTCATTAATTTCCTCCTCGTGAATTCTAGATCCGGTCGTCAACGTCGAAGGACTGCTCTCGAC	Arid1b	FALSE
gRNA_774	641	ARID1B	ENSG00000049618.17	ENST00000350026.5	chr6	19	+	TRUE	157528252	157528252	C	T	ENST00000350026.5:c.5937C>T	Q1980delins*	Nonsense	E_19	SNP	TRUE	0	Error 0: This mutation can be originally modeled.	Arid1b	ENSMUSG00000069729.15	ENSMUST00000232180.2	chr17	20	+	SNP	Nonsense	E_20	5392589	5392589	C	T	ENSMUST00000232180.2:c.6117C>T	Q2040*	AG	+	AGCGGGCGCCACAGACCTATGAGAAGGAGG	GGCGCCACAGACCTATGAGA	8	TRUE	CBE	60	CGTCCTCCTCCTTCTCATAGGTCTGTGGCGCCCGCTTTCTCT	CGTCCTCCTCCTTCTCATAGGTCTATGGCGCCCGCTTTCTCT	reverse-complement	No Error	FALSE	FALSE	1	targeting guide	GrCm39	TGGCCTTTCAAAGGC	F2-R2	GTGTAACCCGTAGGGCACCTAGCGTACACGTCTCACACCGGCGCCACAGACCTATGAGAGTTTAAGAGCTATGCTGGAAACAGCATAGCAAGTTTAAATAAGGCTAGTCCGTTATCAACTTGAAAAAGTGGCACCGAGTCGGTGCTTTTTTTCGTCCTCCTCCTTCTCATAGGTCTGTGGCGCCCGCTTTCTCTTGGCCTTTCAAAGGCGAATTCTAGATCCGGTCGTCAACGTCGAAGGACTGCTCTCGAC	Arid1b	FALSE
gRNA_775	641	ARID1B	ENSG00000049618.17	ENST00000350026.5	chr6	19	+	TRUE	157528252	157528252	C	T	ENST00000350026.5:c.5937C>T	Q1980delins*	Nonsense	E_19	SNP	TRUE	0	Error 0: This mutation can be originally modeled.	Arid1b	ENSMUSG00000069729.15	ENSMUST00000232180.2	chr17	20	+	SNP	Nonsense	E_20	5392589	5392589	C	T	ENSMUST00000232180.2:c.6117C>T	Q2040*	AG	+	GGGCGCCACAGACCTATGAGAAGGAGGAGG	GCCACAGACCTATGAGAAGG	5	TRUE	CBE	66	CCTCGTCCTCCTCCTTCTCATAGGTCTGTGGCGCCCGCTTTC	CCTCGTCCTCCTCCTTCTCATAGGTCTATGGCGCCCGCTTTC	reverse-complement	No Error	FALSE	FALSE	1	targeting guide	GrCm39	ATCCTGCACGAAGTC	F2-R2	GTGTAACCCGTAGGGCACCTAGCGTACACGTCTCACACCGCCACAGACCTATGAGAAGGGTTTAAGAGCTATGCTGGAAACAGCATAGCAAGTTTAAATAAGGCTAGTCCGTTATCAACTTGAAAAAGTGGCACCGAGTCGGTGCTTTTTTTCCTCGTCCTCCTCCTTCTCATAGGTCTGTGGCGCCCGCTTTCATCCTGCACGAAGTCGAATTCTAGATCCGGTCGTCAACGTCGAAGGACTGCTCTCGAC	Arid1b	FALSE
gRNA_776	641	ARID1B	ENSG00000049618.17	ENST00000350026.5	chr6	19	+	TRUE	157528252	157528252	C	T	ENST00000350026.5:c.5937C>T	Q1980delins*	Nonsense	E_19	SNP	TRUE	0	Error 0: This mutation can be originally modeled.	Arid1b	ENSMUSG00000069729.15	ENSMUST00000232180.2	chr17	20	+	SNP	Nonsense	E_20	5392589	5392589	C	T	ENSMUST00000232180.2:c.6117C>T	Q2040*	GG	+	GGCGCCACAGACCTATGAGAAGGAGGAGGA	GCACAGACCTATGAGAAGGA	4	TRUE	CBE	57	TCCTCGTCCTCCTCCTTCTCATAGGTCTGTGGCGCCCGCTTT	TCCTCGTCCTCCTCCTTCTCATAGGTCTATGGCGCCCGCTTT	reverse-complement	No Error	FALSE	FALSE	1	targeting guide	GrCm39	CAGGATTCGACGTTC	F2-R2	GTGTAACCCGTAGGGCACCTAGCGTACACGTCTCACACCGCACAGACCTATGAGAAGGAGTTTAAGAGCTATGCTGGAAACAGCATAGCAAGTTTAAATAAGGCTAGTCCGTTATCAACTTGAAAAAGTGGCACCGAGTCGGTGCTTTTTTTTCCTCGTCCTCCTCCTTCTCATAGGTCTGTGGCGCCCGCTTTCAGGATTCGACGTTCGAATTCTAGATCCGGTCGTCAACGTCGAAGGACTGCTCTCGAC	Arid1b	FALSE
gRNA_777	641	ARID1B	ENSG00000049618.17	ENST00000350026.5	chr6	19	+	TRUE	157528252	157528252	C	T	ENST00000350026.5:c.5937C>T	Q1980delins*	Nonsense	E_19	SNP	TRUE	0	Error 0: This mutation can be originally modeled.	Arid1b	ENSMUSG00000069729.15	ENSMUST00000232180.2	chr17	20	+	SNP	Nonsense	E_20	5392589	5392589	C	T	ENSMUST00000232180.2:c.6117C>T	Q2040*	GG	+	GCGGGCGCCACAGACCTATGAGAAGGAGGA	GCGCCACAGACCTATGAGAA	7	TRUE	CBE	60	TCGTCCTCCTCCTTCTCATAGGTCTGTGGCGCCCGCTTTCTC	TCGTCCTCCTCCTTCTCATAGGTCTATGGCGCCCGCTTTCTC	reverse-complement	No Error	FALSE	FALSE	1	targeting guide	GrCm39	TGAATCTAGTGCTCA	F2-R2	GTGTAACCCGTAGGGCACCTAGCGTACACGTCTCACACCGCGCCACAGACCTATGAGAAGTTTAAGAGCTATGCTGGAAACAGCATAGCAAGTTTAAATAAGGCTAGTCCGTTATCAACTTGAAAAAGTGGCACCGAGTCGGTGCTTTTTTTTCGTCCTCCTCCTTCTCATAGGTCTGTGGCGCCCGCTTTCTCTGAATCTAGTGCTCAGAATTCTAGATCCGGTCGTCAACGTCGAAGGACTGCTCTCGAC	Arid1b	FALSE
gRNA_778	642	ARID1B	ENSG00000049618.17	ENST00000350026.5	chr6	19	+	TRUE	157527328	157527328	G	A	ENST00000350026.5:c.5013G>A	E1672K	Missense	E_19	SNP	TRUE	0	Error 0: This mutation can be originally modeled.	Arid1b	ENSMUSG00000069729.15	ENSMUST00000232180.2	chr17	20	+	SNP	Missense	E_20	5391665	5391665	G	A	ENSMUST00000232180.2:c.5193G>A	E1732K	AG	-	CGAAAGTACTCTACTAATAGTTCCAGGAAT	GGTACTCTACTAATAGTTCC	7	TRUE	CBE	37	GTCTGGATTCCTGGAACTATTAGTAGAGTACTTTCGAAAATG	GTCTGGATTCCTGGAACTATTAGTAAAGTACTTTCGAAAATG	reverse-complement	No Error	FALSE	FALSE	1	targeting guide	GrCm39	TGGAAGAATGCATTT	F2-R2	GTGTAACCCGTAGGGCACCTAGCGTACACGTCTCACACCGGTACTCTACTAATAGTTCCGTTTAAGAGCTATGCTGGAAACAGCATAGCAAGTTTAAATAAGGCTAGTCCGTTATCAACTTGAAAAAGTGGCACCGAGTCGGTGCTTTTTTTGTCTGGATTCCTGGAACTATTAGTAGAGTACTTTCGAAAATGTGGAAGAATGCATTTGAATTCTAGATCCGGTCGTCAACGTCGAAGGACTGCTCTCGAC	Arid1b	FALSE
gRNA_779	642	ARID1B	ENSG00000049618.17	ENST00000350026.5	chr6	19	+	TRUE	157527328	157527328	G	A	ENST00000350026.5:c.5013G>A	E1672K	Missense	E_19	SNP	TRUE	0	Error 0: This mutation can be originally modeled.	Arid1b	ENSMUSG00000069729.15	ENSMUST00000232180.2	chr17	20	+	SNP	Missense	E_20	5391665	5391665	G	A	ENSMUST00000232180.2:c.5193G>A	E1732K	GG	-	GAAAGTACTCTACTAATAGTTCCAGGAATC	GTACTCTACTAATAGTTCCA	6	TRUE	CBE	63	TGTCTGGATTCCTGGAACTATTAGTAGAGTACTTTCGAAAAT	TGTCTGGATTCCTGGAACTATTAGTAAAGTACTTTCGAAAAT	reverse-complement	No Error	FALSE	FALSE	1	targeting guide	GrCm39	CCAAATCTTGAATCG	F2-R2	GTGTAACCCGTAGGGCACCTAGCGTACACGTCTCACACCGTACTCTACTAATAGTTCCAGTTTAAGAGCTATGCTGGAAACAGCATAGCAAGTTTAAATAAGGCTAGTCCGTTATCAACTTGAAAAAGTGGCACCGAGTCGGTGCTTTTTTTTGTCTGGATTCCTGGAACTATTAGTAGAGTACTTTCGAAAATCCAAATCTTGAATCGGAATTCTAGATCCGGTCGTCAACGTCGAAGGACTGCTCTCGAC	Arid1b	FALSE
gRNA_780	643	ARID1B	ENSG00000049618.17	ENST00000350026.5	chr6	19	+	TRUE	157099815	157099815	G	A	ENST00000350026.5:c.751G>A	C251Y	Missense	E_1	SNP	TRUE	0	Error 0: This mutation can be originally modeled.	Arid1b	ENSMUSG00000069729.15	ENSMUST00000232180.2	chr17	20	+	SNP	Missense	E_1	5045956	5045956	G	A	ENSMUST00000232180.2:c.742G>A	C248Y	CG	-	GATCAAAGCAAGGCCCAGCGCGGCCGCCGG	GAAGCAAGGCCCAGCGCGGC	5	TRUE	CBE	32	GCGGCCCCGGCGGCCGCGCTGGGCCTTGCTTTGATCAACATG	GCGGCCCCGGCGGCCGCGCTGGGCCTTACTTTGATCAACATG	reverse-complement	No Error	FALSE	FALSE	1	targeting guide	GrCm39	ACAGCTGATACGCCT	F2-R2	GTGTAACCCGTAGGGCACCTAGCGTACACGTCTCACACCGAAGCAAGGCCCAGCGCGGCGTTTAAGAGCTATGCTGGAAACAGCATAGCAAGTTTAAATAAGGCTAGTCCGTTATCAACTTGAAAAAGTGGCACCGAGTCGGTGCTTTTTTTGCGGCCCCGGCGGCCGCGCTGGGCCTTGCTTTGATCAACATGACAGCTGATACGCCTGAATTCTAGATCCGGTCGTCAACGTCGAAGGACTGCTCTCGAC	Arid1b	FALSE
gRNA_781	643	ARID1B	ENSG00000049618.17	ENST00000350026.5	chr6	19	+	TRUE	157099815	157099815	G	A	ENST00000350026.5:c.751G>A	C251Y	Missense	E_1	SNP	TRUE	0	Error 0: This mutation can be originally modeled.	Arid1b	ENSMUSG00000069729.15	ENSMUST00000232180.2	chr17	20	+	SNP	Missense	E_1	5045956	5045956	G	A	ENSMUST00000232180.2:c.742G>A	C248Y	GG	-	GTTGATCAAAGCAAGGCCCAGCGCGGCCGC	GTCAAAGCAAGGCCCAGCGC	8	TRUE	CBE	50	GCCCCGGCGGCCGCGCTGGGCCTTGCTTTGATCAACATGGCG	GCCCCGGCGGCCGCGCTGGGCCTTACTTTGATCAACATGGCG	reverse-complement	No Error	FALSE	FALSE	1	targeting guide	GrCm39	ACCCTCTGGCTGAGG	F2-R2	GTGTAACCCGTAGGGCACCTAGCGTACACGTCTCACACCGTCAAAGCAAGGCCCAGCGCGTTTAAGAGCTATGCTGGAAACAGCATAGCAAGTTTAAATAAGGCTAGTCCGTTATCAACTTGAAAAAGTGGCACCGAGTCGGTGCTTTTTTTGCCCCGGCGGCCGCGCTGGGCCTTGCTTTGATCAACATGGCGACCCTCTGGCTGAGGGAATTCTAGATCCGGTCGTCAACGTCGAAGGACTGCTCTCGAC	Arid1b	FALSE
gRNA_782	644	ARID1B	ENSG00000049618.17	ENST00000350026.5	chr6	19	+	TRUE	157522283	157522283	C	T	ENST00000350026.5:c.4515C>T	R1506C	Missense	E_17	SNP	TRUE	0	Error 0: This mutation can be originally modeled.	Arid1b	ENSMUSG00000069729.15	ENSMUST00000232180.2	chr17	20	+	SNP	Missense	E_18	5387244	5387244	C	T	ENSMUST00000232180.2:c.4695C>T	R1566C	TG	+	ACGTCAGCCAGCGCCAGCCTTACATGTCAT	GAGCCAGCGCCAGCCTTACA	8	TRUE	CBE	49	CCGAAGATGACATGTAAGGCTGGCGCTGGCTGACGTGAGAAG	CCGAAGATGACATGTAAGGCTGGCACTGGCTGACGTGAGAAG	reverse-complement	No Error	FALSE	FALSE	1	targeting guide	GrCm39	AGAAAGACTAGCTGA	F2-R2	GTGTAACCCGTAGGGCACCTAGCGTACACGTCTCACACCGAGCCAGCGCCAGCCTTACAGTTTAAGAGCTATGCTGGAAACAGCATAGCAAGTTTAAATAAGGCTAGTCCGTTATCAACTTGAAAAAGTGGCACCGAGTCGGTGCTTTTTTTCCGAAGATGACATGTAAGGCTGGCGCTGGCTGACGTGAGAAGAGAAAGACTAGCTGAGAATTCTAGATCCGGTCGTCAACGTCGAAGGACTGCTCTCGAC	Arid1b	FALSE
gRNA_783	645	ARID1B	ENSG00000049618.17	ENST00000350026.5	chr6	19	+	TRUE	157522148	157522148	C	T	ENST00000350026.5:c.4380C>T	P1461S	Missense	E_17	SNP	TRUE	0	Error 0: This mutation can be originally modeled.	Arid1b	ENSMUSG00000069729.15	ENSMUST00000232180.2	chr17	20	+	SNP	Missense	E_18	5387109	5387109	C	T	ENSMUST00000232180.2:c.4560C>T	P1521S	GG	+	ATATGCCTTATCCCTACCAGAGCAGGCAAG	GCCTTATCCCTACCAGAGCA	8	TRUE	CBE	61	CCGGGCCTTGCCTGCTCTGGTAGGGATAAGGCATATCGTTGC	CCGGGCCTTGCCTGCTCTGGTAGGAATAAGGCATATCGTTGC	reverse-complement	No Error	FALSE	FALSE	1	targeting guide	GrCm39	CTTATGTTGCGAGGC	F2-R2	GTGTAACCCGTAGGGCACCTAGCGTACACGTCTCACACCGCCTTATCCCTACCAGAGCAGTTTAAGAGCTATGCTGGAAACAGCATAGCAAGTTTAAATAAGGCTAGTCCGTTATCAACTTGAAAAAGTGGCACCGAGTCGGTGCTTTTTTTCCGGGCCTTGCCTGCTCTGGTAGGGATAAGGCATATCGTTGCCTTATGTTGCGAGGCGAATTCTAGATCCGGTCGTCAACGTCGAAGGACTGCTCTCGAC	Arid1b	FALSE
gRNA_784	645	ARID1B	ENSG00000049618.17	ENST00000350026.5	chr6	19	+	TRUE	157522148	157522148	C	T	ENST00000350026.5:c.4380C>T	P1461S	Missense	E_17	SNP	TRUE	0	Error 0: This mutation can be originally modeled.	Arid1b	ENSMUSG00000069729.15	ENSMUST00000232180.2	chr17	20	+	SNP	Missense	E_18	5387109	5387109	C	T	ENSMUST00000232180.2:c.4560C>T	P1521S	AG	+	GCCTTATCCCTACCAGAGCAGGCAAGGCCC	GATCCCTACCAGAGCAGGCA	4	TRUE	CBE	55	CCGCCCGGGCCTTGCCTGCTCTGGTAGGGATAAGGCATATCG	CCGCCCGGGCCTTGCCTGCTCTGGTAGGAATAAGGCATATCG	reverse-complement	No Error	FALSE	FALSE	2	targeting guide	GrCm39	CTCTTTAAGCGGTGG	F2-R2	GTGTAACCCGTAGGGCACCTAGCGTACACGTCTCACACCGATCCCTACCAGAGCAGGCAGTTTAAGAGCTATGCTGGAAACAGCATAGCAAGTTTAAATAAGGCTAGTCCGTTATCAACTTGAAAAAGTGGCACCGAGTCGGTGCTTTTTTTCCGCCCGGGCCTTGCCTGCTCTGGTAGGGATAAGGCATATCGCTCTTTAAGCGGTGGGAATTCTAGATCCGGTCGTCAACGTCGAAGGACTGCTCTCGAC	Arid1b	FALSE
gRNA_785	646	ARID1B	ENSG00000049618.17	ENST00000350026.5	chr6	19	+	TRUE	157527703	157527703	C	T	ENST00000350026.5:c.5388C>T	Q1797delins*	Nonsense	E_19	SNP	TRUE	0	Error 0: This mutation can be originally modeled.	Arid1b	ENSMUSG00000069729.15	ENSMUST00000232180.2	chr17	20	+	SNP	Nonsense	E_20	5392040	5392040	C	T	ENSMUST00000232180.2:c.5568C>T	Q1857*	GG	+	GGCCGAGTGCAGGAGTTCAGCAGCGGGCTC	GAGTGCAGGAGTTCAGCAGC	6	TRUE	CBE	55	GTGGAGGAGCCCGCTGCTGAACTCCTGCACTCGGCCCAGCTT	GTGGAGGAGCCCGCTGCTGAACTCCTACACTCGGCCCAGCTT	reverse-complement	No Error	FALSE	FALSE	1	targeting guide	GrCm39	ATCATTGTGCGGGAA	F2-R2	GTGTAACCCGTAGGGCACCTAGCGTACACGTCTCACACCGAGTGCAGGAGTTCAGCAGCGTTTAAGAGCTATGCTGGAAACAGCATAGCAAGTTTAAATAAGGCTAGTCCGTTATCAACTTGAAAAAGTGGCACCGAGTCGGTGCTTTTTTTGTGGAGGAGCCCGCTGCTGAACTCCTGCACTCGGCCCAGCTTATCATTGTGCGGGAAGAATTCTAGATCCGGTCGTCAACGTCGAAGGACTGCTCTCGAC	Arid1b	FALSE
gRNA_786	646	ARID1B	ENSG00000049618.17	ENST00000350026.5	chr6	19	+	TRUE	157527703	157527703	C	T	ENST00000350026.5:c.5388C>T	Q1797delins*	Nonsense	E_19	SNP	TRUE	0	Error 0: This mutation can be originally modeled.	Arid1b	ENSMUSG00000069729.15	ENSMUST00000232180.2	chr17	20	+	SNP	Nonsense	E_20	5392040	5392040	C	T	ENSMUST00000232180.2:c.5568C>T	Q1857*	GG	+	GCCGAGTGCAGGAGTTCAGCAGCGGGCTCC	GGTGCAGGAGTTCAGCAGCG	5	TRUE	CBE	74	AGTGGAGGAGCCCGCTGCTGAACTCCTGCACTCGGCCCAGCT	AGTGGAGGAGCCCGCTGCTGAACTCCTACACTCGGCCCAGCT	reverse-complement	No Error	FALSE	FALSE	1	targeting guide	GrCm39	ATGCAGGTCGTCAGG	F2-R2	GTGTAACCCGTAGGGCACCTAGCGTACACGTCTCACACCGGTGCAGGAGTTCAGCAGCGGTTTAAGAGCTATGCTGGAAACAGCATAGCAAGTTTAAATAAGGCTAGTCCGTTATCAACTTGAAAAAGTGGCACCGAGTCGGTGCTTTTTTTAGTGGAGGAGCCCGCTGCTGAACTCCTGCACTCGGCCCAGCTATGCAGGTCGTCAGGGAATTCTAGATCCGGTCGTCAACGTCGAAGGACTGCTCTCGAC	Arid1b	FALSE
gRNA_787	646	ARID1B	ENSG00000049618.17	ENST00000350026.5	chr6	19	+	TRUE	157527703	157527703	C	T	ENST00000350026.5:c.5388C>T	Q1797delins*	Nonsense	E_19	SNP	TRUE	0	Error 0: This mutation can be originally modeled.	Arid1b	ENSMUSG00000069729.15	ENSMUST00000232180.2	chr17	20	+	SNP	Nonsense	E_20	5392040	5392040	C	T	ENSMUST00000232180.2:c.5568C>T	Q1857*	CG	+	GGGCCGAGTGCAGGAGTTCAGCAGCGGGCT	GGAGTGCAGGAGTTCAGCAG	7	TRUE	CBE	66	TGGAGGAGCCCGCTGCTGAACTCCTGCACTCGGCCCAGCTTG	TGGAGGAGCCCGCTGCTGAACTCCTACACTCGGCCCAGCTTG	reverse-complement	No Error	FALSE	FALSE	1	targeting guide	GrCm39	CTCCGCTTTCAAGTA	F2-R2	GTGTAACCCGTAGGGCACCTAGCGTACACGTCTCACACCGGAGTGCAGGAGTTCAGCAGGTTTAAGAGCTATGCTGGAAACAGCATAGCAAGTTTAAATAAGGCTAGTCCGTTATCAACTTGAAAAAGTGGCACCGAGTCGGTGCTTTTTTTTGGAGGAGCCCGCTGCTGAACTCCTGCACTCGGCCCAGCTTGCTCCGCTTTCAAGTAGAATTCTAGATCCGGTCGTCAACGTCGAAGGACTGCTCTCGAC	Arid1b	FALSE
gRNA_788	647	ARID1B	ENSG00000049618.17	ENST00000350026.5	chr6	19	+	TRUE	157528505	157528505	C	T	ENST00000350026.5:c.6190C>T	S2064L	Missense	E_19	SNP	TRUE	0	Error 0: This mutation can be originally modeled.	Arid1b	ENSMUSG00000069729.15	ENSMUST00000232180.2	chr17	20	+	SNP	Missense	E_20	5392842	5392842	C	T	ENSMUST00000232180.2:c.6370C>T	S2124L	TG	+	CTCAGTCCTGTCGCCGCAGAGACTTGTGCT	GTCCTGTCGCCGCAGAGACT	8	TRUE	CBE	37	GTCTCCAGCACAAGTCTCTGCGGCGACAGGACTGAGTTGGGC	GTCTCCAGCACAAGTCTCTGCGGCAACAGGACTGAGTTGGGC	reverse-complement	No Error	FALSE	FALSE	1	targeting guide	GrCm39	TTGAGTTGTATGAGA	F2-R2	GTGTAACCCGTAGGGCACCTAGCGTACACGTCTCACACCGTCCTGTCGCCGCAGAGACTGTTTAAGAGCTATGCTGGAAACAGCATAGCAAGTTTAAATAAGGCTAGTCCGTTATCAACTTGAAAAAGTGGCACCGAGTCGGTGCTTTTTTTGTCTCCAGCACAAGTCTCTGCGGCGACAGGACTGAGTTGGGCTTGAGTTGTATGAGAGAATTCTAGATCCGGTCGTCAACGTCGAAGGACTGCTCTCGAC	Arid1b	FALSE
gRNA_789	647	ARID1B	ENSG00000049618.17	ENST00000350026.5	chr6	19	+	TRUE	157528505	157528505	C	T	ENST00000350026.5:c.6190C>T	S2064L	Missense	E_19	SNP	TRUE	0	Error 0: This mutation can be originally modeled.	Arid1b	ENSMUSG00000069729.15	ENSMUST00000232180.2	chr17	20	+	SNP	Missense	E_20	5392842	5392842	C	T	ENSMUST00000232180.2:c.6370C>T	S2124L	TG	+	CAGTCCTGTCGCCGCAGAGACTTGTGCTGG	GCTGTCGCCGCAGAGACTTG	6	TRUE	CBE	55	GGGTCTCCAGCACAAGTCTCTGCGGCGACAGGACTGAGTTGG	GGGTCTCCAGCACAAGTCTCTGCGGCAACAGGACTGAGTTGG	reverse-complement	No Error	FALSE	FALSE	1	targeting guide	GrCm39	ACTAGTGAGCAATGC	F2-R2	GTGTAACCCGTAGGGCACCTAGCGTACACGTCTCACACCGCTGTCGCCGCAGAGACTTGGTTTAAGAGCTATGCTGGAAACAGCATAGCAAGTTTAAATAAGGCTAGTCCGTTATCAACTTGAAAAAGTGGCACCGAGTCGGTGCTTTTTTTGGGTCTCCAGCACAAGTCTCTGCGGCGACAGGACTGAGTTGGACTAGTGAGCAATGCGAATTCTAGATCCGGTCGTCAACGTCGAAGGACTGCTCTCGAC	Arid1b	FALSE
gRNA_790	648	ARID1B	ENSG00000049618.17	ENST00000350026.5	chr6	19	+	TRUE	157222519	157222519	C	T	ENST00000350026.5:c.1746C>T	Q583delins*	Nonsense	E_3	SNP	TRUE	0	Error 0: This mutation can be originally modeled.	Arid1b	ENSMUSG00000069729.15	ENSMUST00000232180.2	chr17	20	+	SNP	Nonsense	E_3	5147858	5147858	C	T	ENSMUST00000232180.2:c.1758C>T	Q587*	TG	+	GCCACCGCAGTACGGACAGCAAGCTGTGAG	GCGCAGTACGGACAGCAAGC	4	TRUE	CBE	53	TAGCCACTCACAGCTTGCTGTCCGTACTGCGGTGGCATCTGT	TAGCCACTCACAGCTTGCTGTCCGTACTACGGTGGCATCTGT	reverse-complement	No Error	FALSE	FALSE	1	targeting guide	GrCm39	GACCGTTAGTATGGA	F2-R2	GTGTAACCCGTAGGGCACCTAGCGTACACGTCTCACACCGCGCAGTACGGACAGCAAGCGTTTAAGAGCTATGCTGGAAACAGCATAGCAAGTTTAAATAAGGCTAGTCCGTTATCAACTTGAAAAAGTGGCACCGAGTCGGTGCTTTTTTTTAGCCACTCACAGCTTGCTGTCCGTACTGCGGTGGCATCTGTGACCGTTAGTATGGAGAATTCTAGATCCGGTCGTCAACGTCGAAGGACTGCTCTCGAC	Arid1b	FALSE
gRNA_791	648	ARID1B	ENSG00000049618.17	ENST00000350026.5	chr6	19	+	TRUE	157222519	157222519	C	T	ENST00000350026.5:c.1746C>T	Q583delins*	Nonsense	E_3	SNP	TRUE	0	Error 0: This mutation can be originally modeled.	Arid1b	ENSMUSG00000069729.15	ENSMUST00000232180.2	chr17	20	+	SNP	Nonsense	E_3	5147858	5147858	C	T	ENSMUST00000232180.2:c.1758C>T	Q587*	AG	+	GATGCCACCGCAGTACGGACAGCAAGCTGT	GCACCGCAGTACGGACAGCA	7	TRUE	CBE	61	CCACTCACAGCTTGCTGTCCGTACTGCGGTGGCATCTGTCAG	CCACTCACAGCTTGCTGTCCGTACTACGGTGGCATCTGTCAG	reverse-complement	No Error	FALSE	FALSE	1	targeting guide	GrCm39	TAGCTCTTCCTCCGT	F2-R2	GTGTAACCCGTAGGGCACCTAGCGTACACGTCTCACACCGCACCGCAGTACGGACAGCAGTTTAAGAGCTATGCTGGAAACAGCATAGCAAGTTTAAATAAGGCTAGTCCGTTATCAACTTGAAAAAGTGGCACCGAGTCGGTGCTTTTTTTCCACTCACAGCTTGCTGTCCGTACTGCGGTGGCATCTGTCAGTAGCTCTTCCTCCGTGAATTCTAGATCCGGTCGTCAACGTCGAAGGACTGCTCTCGAC	Arid1b	FALSE
gRNA_792	649	ARID1B	ENSG00000049618.17	ENST00000350026.5	chr6	19	+	TRUE	157222613	157222613	C	T	ENST00000350026.5:c.1840C>T	A614V	Missense	E_3	SNP	TRUE	0	Error 0: This mutation can be originally modeled.	Arid1b	ENSMUSG00000069729.15	ENSMUST00000232180.2	chr17	20	+	SNP	Missense	E_3	5147952	5147952	C	T	ENSMUST00000232180.2:c.1852C>T	A618V	GG	+	GCCCCAGGCACAGTACCTGCAGCCGGCGGC	GAGGCACAGTACCTGCAGCC	5	TRUE	CBE	54	TGCGCCGCCGCCGGCTGCAGGTACTGTGCCTGGGGCGGGAGG	TGCGCCGCCGCCGGCTGCAGGTACTGTACCTGGGGCGGGAGG	reverse-complement	No Error	FALSE	FALSE	1	targeting guide	GrCm39	TGCATTAAGGGTCGA	F2-R2	GTGTAACCCGTAGGGCACCTAGCGTACACGTCTCACACCGAGGCACAGTACCTGCAGCCGTTTAAGAGCTATGCTGGAAACAGCATAGCAAGTTTAAATAAGGCTAGTCCGTTATCAACTTGAAAAAGTGGCACCGAGTCGGTGCTTTTTTTTGCGCCGCCGCCGGCTGCAGGTACTGTGCCTGGGGCGGGAGGTGCATTAAGGGTCGAGAATTCTAGATCCGGTCGTCAACGTCGAAGGACTGCTCTCGAC	Arid1b	FALSE
gRNA_793	649	ARID1B	ENSG00000049618.17	ENST00000350026.5	chr6	19	+	TRUE	157222613	157222613	C	T	ENST00000350026.5:c.1840C>T	A614V	Missense	E_3	SNP	TRUE	0	Error 0: This mutation can be originally modeled.	Arid1b	ENSMUSG00000069729.15	ENSMUST00000232180.2	chr17	20	+	SNP	Missense	E_3	5147952	5147952	C	T	ENSMUST00000232180.2:c.1852C>T	A618V	CG	+	CGCCCCAGGCACAGTACCTGCAGCCGGCGG	GCAGGCACAGTACCTGCAGC	6	TRUE	CBE	54	GCGCCGCCGCCGGCTGCAGGTACTGTGCCTGGGGCGGGAGGT	GCGCCGCCGCCGGCTGCAGGTACTGTACCTGGGGCGGGAGGT	reverse-complement	No Error	FALSE	FALSE	1	targeting guide	GrCm39	GATGCAAACGACCTA	F2-R2	GTGTAACCCGTAGGGCACCTAGCGTACACGTCTCACACCGCAGGCACAGTACCTGCAGCGTTTAAGAGCTATGCTGGAAACAGCATAGCAAGTTTAAATAAGGCTAGTCCGTTATCAACTTGAAAAAGTGGCACCGAGTCGGTGCTTTTTTTGCGCCGCCGCCGGCTGCAGGTACTGTGCCTGGGGCGGGAGGTGATGCAAACGACCTAGAATTCTAGATCCGGTCGTCAACGTCGAAGGACTGCTCTCGAC	Arid1b	FALSE
gRNA_794	650	ARID1B	ENSG00000049618.17	ENST00000350026.5	chr6	19	+	TRUE	157522149	157522149	C	T	ENST00000350026.5:c.4381C>T	P1461L	Missense	E_17	SNP	TRUE	0	Error 0: This mutation can be originally modeled.	Arid1b	ENSMUSG00000069729.15	ENSMUST00000232180.2	chr17	20	+	SNP	Missense	E_18	5387110	5387110	C	T	ENSMUST00000232180.2:c.4561C>T	P1521L	GG	+	CCTTATCCCTACCAGAGCAGGCAAGGCCCG	GTCCCTACCAGAGCAGGCAA	4	TRUE	CBE	61	GCCGCCCGGGCCTTGCCTGCTCTGGTAGGGATAAGGCATATC	GCCGCCCGGGCCTTGCCTGCTCTGGTAGAGATAAGGCATATC	reverse-complement	No Error	FALSE	FALSE	1	targeting guide	GrCm39	ACGTCATCTCGCCTG	F2-R2	GTGTAACCCGTAGGGCACCTAGCGTACACGTCTCACACCGTCCCTACCAGAGCAGGCAAGTTTAAGAGCTATGCTGGAAACAGCATAGCAAGTTTAAATAAGGCTAGTCCGTTATCAACTTGAAAAAGTGGCACCGAGTCGGTGCTTTTTTTGCCGCCCGGGCCTTGCCTGCTCTGGTAGGGATAAGGCATATCACGTCATCTCGCCTGGAATTCTAGATCCGGTCGTCAACGTCGAAGGACTGCTCTCGAC	Arid1b	FALSE
gRNA_795	652	ARID1B	ENSG00000049618.17	ENST00000350026.5	chr6	19	+	TRUE	157469898	157469898	C	T	ENST00000350026.5:c.2652C>T	R885delins*	Nonsense	E_8	SNP	TRUE	0	Error 0: This mutation can be originally modeled.	Arid1b	ENSMUSG00000069729.15	ENSMUST00000232180.2	chr17	20	+	SNP	Nonsense	E_8	5341371	5341371	C	T	ENSMUST00000232180.2:c.2673C>T	R892*	GG	+	CCCCTGGGACGAATGCCTTCAGCTGGGATG	GGGGACGAATGCCTTCAGCT	6	TRUE	CBE	58	GTTCTGCATCCCAGCTGAAGGCATTCGTCCCAGGGGCATAGC	GTTCTGCATCCCAGCTGAAGGCATTCATCCCAGGGGCATAGC	reverse-complement	No Error	FALSE	FALSE	1	targeting guide	GrCm39	GTCGTGTCGATAGAA	F2-R2	GTGTAACCCGTAGGGCACCTAGCGTACACGTCTCACACCGGGGACGAATGCCTTCAGCTGTTTAAGAGCTATGCTGGAAACAGCATAGCAAGTTTAAATAAGGCTAGTCCGTTATCAACTTGAAAAAGTGGCACCGAGTCGGTGCTTTTTTTGTTCTGCATCCCAGCTGAAGGCATTCGTCCCAGGGGCATAGCGTCGTGTCGATAGAAGAATTCTAGATCCGGTCGTCAACGTCGAAGGACTGCTCTCGAC	Arid1b	FALSE
gRNA_796	652	ARID1B	ENSG00000049618.17	ENST00000350026.5	chr6	19	+	TRUE	157469898	157469898	C	T	ENST00000350026.5:c.2652C>T	R885delins*	Nonsense	E_8	SNP	TRUE	0	Error 0: This mutation can be originally modeled.	Arid1b	ENSMUSG00000069729.15	ENSMUST00000232180.2	chr17	20	+	SNP	Nonsense	E_8	5341371	5341371	C	T	ENSMUST00000232180.2:c.2673C>T	R892*	GG	+	CCCTGGGACGAATGCCTTCAGCTGGGATGC	GGGACGAATGCCTTCAGCTG	5	TRUE	CBE	57	TGTTCTGCATCCCAGCTGAAGGCATTCGTCCCAGGGGCATAG	TGTTCTGCATCCCAGCTGAAGGCATTCATCCCAGGGGCATAG	reverse-complement	No Error	FALSE	FALSE	1	targeting guide	GrCm39	CTCAGTGGGTACAAA	F2-R2	GTGTAACCCGTAGGGCACCTAGCGTACACGTCTCACACCGGGACGAATGCCTTCAGCTGGTTTAAGAGCTATGCTGGAAACAGCATAGCAAGTTTAAATAAGGCTAGTCCGTTATCAACTTGAAAAAGTGGCACCGAGTCGGTGCTTTTTTTTGTTCTGCATCCCAGCTGAAGGCATTCGTCCCAGGGGCATAGCTCAGTGGGTACAAAGAATTCTAGATCCGGTCGTCAACGTCGAAGGACTGCTCTCGAC	Arid1b	FALSE
gRNA_797	652	ARID1B	ENSG00000049618.17	ENST00000350026.5	chr6	19	+	TRUE	157469898	157469898	C	T	ENST00000350026.5:c.2652C>T	R885delins*	Nonsense	E_8	SNP	TRUE	0	Error 0: This mutation can be originally modeled.	Arid1b	ENSMUSG00000069729.15	ENSMUST00000232180.2	chr17	20	+	SNP	Nonsense	E_8	5341371	5341371	C	T	ENSMUST00000232180.2:c.2673C>T	R892*	TG	+	GCCCCTGGGACGAATGCCTTCAGCTGGGAT	GTGGGACGAATGCCTTCAGC	7	TRUE	CBE	38	TTCTGCATCCCAGCTGAAGGCATTCGTCCCAGGGGCATAGCA	TTCTGCATCCCAGCTGAAGGCATTCATCCCAGGGGCATAGCA	reverse-complement	No Error	FALSE	FALSE	1	targeting guide	GrCm39	CTAGATTACCGTCAA	F2-R2	GTGTAACCCGTAGGGCACCTAGCGTACACGTCTCACACCGTGGGACGAATGCCTTCAGCGTTTAAGAGCTATGCTGGAAACAGCATAGCAAGTTTAAATAAGGCTAGTCCGTTATCAACTTGAAAAAGTGGCACCGAGTCGGTGCTTTTTTTTTCTGCATCCCAGCTGAAGGCATTCGTCCCAGGGGCATAGCACTAGATTACCGTCAAGAATTCTAGATCCGGTCGTCAACGTCGAAGGACTGCTCTCGAC	Arid1b	FALSE
gRNA_798	653	ARID1B	ENSG00000049618.17	ENST00000350026.5	chr6	19	+	TRUE	157099283	157099283	G	A	ENST00000350026.5:c.219G>A	E74K	Missense	E_1	SNP	TRUE	0	Error 0: This mutation can be originally modeled.	Arid1b	ENSMUSG00000069729.15	ENSMUST00000232180.2	chr17	20	+	SNP	Missense	E_1	5045415	5045415	G	A	ENSMUST00000232180.2:c.201G>A	E68K	AG	-	GCGGGGGCCTCGCCAACGGCTTTCAGTTTG	GGGCCTCGCCAACGGCTTTC	7	TRUE	CBE	14	CAACCACAAACTGAAAGCCGTTGGCGAGGCCCCCGCTGCACC	CAACCACAAACTGAAAGCCGTTGGCAAGGCCCCCGCTGCACC	reverse-complement	No Error	FALSE	FALSE	1	targeting guide	GrCm39	TATTCGTGGGTTCTC	F2-R2	GTGTAACCCGTAGGGCACCTAGCGTACACGTCTCACACCGGGCCTCGCCAACGGCTTTCGTTTAAGAGCTATGCTGGAAACAGCATAGCAAGTTTAAATAAGGCTAGTCCGTTATCAACTTGAAAAAGTGGCACCGAGTCGGTGCTTTTTTTCAACCACAAACTGAAAGCCGTTGGCGAGGCCCCCGCTGCACCTATTCGTGGGTTCTCGAATTCTAGATCCGGTCGTCAACGTCGAAGGACTGCTCTCGAC	Arid1b	FALSE
gRNA_799	655	ARID1B	ENSG00000049618.17	ENST00000350026.5	chr6	19	+	TRUE	157528471	157528471	C	T	ENST00000350026.5:c.6156C>T	P2053S	Missense	E_19	SNP	TRUE	0	Error 0: This mutation can be originally modeled.	Arid1b	ENSMUSG00000069729.15	ENSMUST00000232180.2	chr17	20	+	SNP	Missense	E_20	5392808	5392808	C	T	ENSMUST00000232180.2:c.6336C>T	P2113S	GG	+	GGCTCAGGACCCCTTTCCCACTGTGGGGCC	GAGGACCCCTTTCCCACTGT	7	TRUE	CBE	45	GAGTTGGGCCCCACAGTGGGAAAGGGGTCCTGAGCCTCTGCG	GAGTTGGGCCCCACAGTGGGAAAGGAGTCCTGAGCCTCTGCG	reverse-complement	No Error	FALSE	FALSE	1	targeting guide	GrCm39	TAAGTCAGCTACCAT	F2-R2	GTGTAACCCGTAGGGCACCTAGCGTACACGTCTCACACCGAGGACCCCTTTCCCACTGTGTTTAAGAGCTATGCTGGAAACAGCATAGCAAGTTTAAATAAGGCTAGTCCGTTATCAACTTGAAAAAGTGGCACCGAGTCGGTGCTTTTTTTGAGTTGGGCCCCACAGTGGGAAAGGGGTCCTGAGCCTCTGCGTAAGTCAGCTACCATGAATTCTAGATCCGGTCGTCAACGTCGAAGGACTGCTCTCGAC	Arid1b	FALSE
gRNA_800	655	ARID1B	ENSG00000049618.17	ENST00000350026.5	chr6	19	+	TRUE	157528471	157528471	C	T	ENST00000350026.5:c.6156C>T	P2053S	Missense	E_19	SNP	TRUE	0	Error 0: This mutation can be originally modeled.	Arid1b	ENSMUSG00000069729.15	ENSMUST00000232180.2	chr17	20	+	SNP	Missense	E_20	5392808	5392808	C	T	ENSMUST00000232180.2:c.6336C>T	P2113S	TG	+	AGGCTCAGGACCCCTTTCCCACTGTGGGGC	GCAGGACCCCTTTCCCACTG	8	TRUE	CBE	57	AGTTGGGCCCCACAGTGGGAAAGGGGTCCTGAGCCTCTGCGG	AGTTGGGCCCCACAGTGGGAAAGGAGTCCTGAGCCTCTGCGG	reverse-complement	No Error	FALSE	FALSE	1	targeting guide	GrCm39	GGTGATCGACTATTT	F2-R2	GTGTAACCCGTAGGGCACCTAGCGTACACGTCTCACACCGCAGGACCCCTTTCCCACTGGTTTAAGAGCTATGCTGGAAACAGCATAGCAAGTTTAAATAAGGCTAGTCCGTTATCAACTTGAAAAAGTGGCACCGAGTCGGTGCTTTTTTTAGTTGGGCCCCACAGTGGGAAAGGGGTCCTGAGCCTCTGCGGGGTGATCGACTATTTGAATTCTAGATCCGGTCGTCAACGTCGAAGGACTGCTCTCGAC	Arid1b	FALSE
gRNA_801	655	ARID1B	ENSG00000049618.17	ENST00000350026.5	chr6	19	+	TRUE	157528471	157528471	C	T	ENST00000350026.5:c.6156C>T	P2053S	Missense	E_19	SNP	TRUE	0	Error 0: This mutation can be originally modeled.	Arid1b	ENSMUSG00000069729.15	ENSMUST00000232180.2	chr17	20	+	SNP	Missense	E_20	5392808	5392808	C	T	ENSMUST00000232180.2:c.6336C>T	P2113S	GG	+	GCTCAGGACCCCTTTCCCACTGTGGGGCCC	GGGACCCCTTTCCCACTGTG	6	TRUE	CBE	62	TGAGTTGGGCCCCACAGTGGGAAAGGGGTCCTGAGCCTCTGC	TGAGTTGGGCCCCACAGTGGGAAAGGAGTCCTGAGCCTCTGC	reverse-complement	No Error	FALSE	FALSE	1	targeting guide	GrCm39	GCACTGACGTATCGT	F2-R2	GTGTAACCCGTAGGGCACCTAGCGTACACGTCTCACACCGGGACCCCTTTCCCACTGTGGTTTAAGAGCTATGCTGGAAACAGCATAGCAAGTTTAAATAAGGCTAGTCCGTTATCAACTTGAAAAAGTGGCACCGAGTCGGTGCTTTTTTTTGAGTTGGGCCCCACAGTGGGAAAGGGGTCCTGAGCCTCTGCGCACTGACGTATCGTGAATTCTAGATCCGGTCGTCAACGTCGAAGGACTGCTCTCGAC	Arid1b	FALSE
gRNA_802	655	ARID1B	ENSG00000049618.17	ENST00000350026.5	chr6	19	+	TRUE	157528471	157528471	C	T	ENST00000350026.5:c.6156C>T	P2053S	Missense	E_19	SNP	TRUE	0	Error 0: This mutation can be originally modeled.	Arid1b	ENSMUSG00000069729.15	ENSMUST00000232180.2	chr17	20	+	SNP	Missense	E_20	5392808	5392808	C	T	ENSMUST00000232180.2:c.6336C>T	P2113S	GG	+	CTCAGGACCCCTTTCCCACTGTGGGGCCCA	GGACCCCTTTCCCACTGTGG	5	TRUE	CBE	59	CTGAGTTGGGCCCCACAGTGGGAAAGGGGTCCTGAGCCTCTG	CTGAGTTGGGCCCCACAGTGGGAAAGGAGTCCTGAGCCTCTG	reverse-complement	No Error	FALSE	FALSE	1	targeting guide	GrCm39	ATGTACAGGAAGAGT	F2-R2	GTGTAACCCGTAGGGCACCTAGCGTACACGTCTCACACCGGACCCCTTTCCCACTGTGGGTTTAAGAGCTATGCTGGAAACAGCATAGCAAGTTTAAATAAGGCTAGTCCGTTATCAACTTGAAAAAGTGGCACCGAGTCGGTGCTTTTTTTCTGAGTTGGGCCCCACAGTGGGAAAGGGGTCCTGAGCCTCTGATGTACAGGAAGAGTGAATTCTAGATCCGGTCGTCAACGTCGAAGGACTGCTCTCGAC	Arid1b	FALSE
gRNA_803	657	ARID1B	ENSG00000049618.17	ENST00000350026.5	chr6	19	+	TRUE	157528094	157528094	C	T	ENST00000350026.5:c.5779C>T	S1927L	Missense	E_19	SNP	TRUE	0	Error 0: This mutation can be originally modeled.	Arid1b	ENSMUSG00000069729.15	ENSMUST00000232180.2	chr17	20	+	SNP	Missense	E_20	5392431	5392431	C	T	ENSMUST00000232180.2:c.5959C>T	S1987L	TG	+	TGGCAGGACTCACTGGCCAAGCGCTGCATC	GGGACTCACTGGCCAAGCGC	7	TRUE	CBE	49	CACACAGATGCAGCGCTTGGCCAGTGAGTCCTGCCAGTGCGC	CACACAGATGCAGCGCTTGGCCAGTAAGTCCTGCCAGTGCGC	reverse-complement	No Error	FALSE	FALSE	1	targeting guide	GrCm39	GAATGACCTTTACCA	F2-R2	GTGTAACCCGTAGGGCACCTAGCGTACACGTCTCACACCGGGACTCACTGGCCAAGCGCGTTTAAGAGCTATGCTGGAAACAGCATAGCAAGTTTAAATAAGGCTAGTCCGTTATCAACTTGAAAAAGTGGCACCGAGTCGGTGCTTTTTTTCACACAGATGCAGCGCTTGGCCAGTGAGTCCTGCCAGTGCGCGAATGACCTTTACCAGAATTCTAGATCCGGTCGTCAACGTCGAAGGACTGCTCTCGAC	Arid1b	FALSE
gRNA_804	661	ARID1B	ENSG00000049618.17	ENST00000350026.5	chr6	19	+	TRUE	157522409	157522409	C	T	ENST00000350026.5:c.4641C>T	R1548C	Missense	E_17	SNP	TRUE	0	Error 0: This mutation can be originally modeled.	Arid1b	ENSMUSG00000069729.15	ENSMUST00000232180.2	chr17	20	+	SNP	Missense	E_18	5387370	5387370	C	T	ENSMUST00000232180.2:c.4821C>T	R1608C	CG	+	TCCTTCCAGCGCTCCCTGGAGAGTCGCATG	GCCAGCGCTCCCTGGAGAGT	6	TRUE	CBE	52	TGGAGACATGCGACTCTCCAGGGAGCGCTGGAAGGAGGCGGG	TGGAGACATGCGACTCTCCAGGGAGCACTGGAAGGAGGCGGG	reverse-complement	No Error	FALSE	FALSE	1	targeting guide	GrCm39	CAGGATTGGCTTCAC	F2-R2	GTGTAACCCGTAGGGCACCTAGCGTACACGTCTCACACCGCCAGCGCTCCCTGGAGAGTGTTTAAGAGCTATGCTGGAAACAGCATAGCAAGTTTAAATAAGGCTAGTCCGTTATCAACTTGAAAAAGTGGCACCGAGTCGGTGCTTTTTTTTGGAGACATGCGACTCTCCAGGGAGCGCTGGAAGGAGGCGGGCAGGATTGGCTTCACGAATTCTAGATCCGGTCGTCAACGTCGAAGGACTGCTCTCGAC	Arid1b	FALSE
gRNA_805	662	ARID1B	ENSG00000049618.17	ENST00000350026.5	chr6	19	+	TRUE	157469823	157469823	G	A	ENST00000350026.5:c.2577G>A	G860S	Missense	E_8	SNP	TRUE	0	Error 0: This mutation can be originally modeled.	Arid1b	ENSMUSG00000069729.15	ENSMUST00000232180.2	chr17	20	+	SNP	Missense	E_8	5341296	5341296	G	A	ENSMUST00000232180.2:c.2598G>A	G867S	TG	-	TGCCCATACCGGGCCCTGGGCCGCTGTAGC	GATACCGGGCCCTGGGCCGC	6	TRUE	CBE	35	GTGCAAGCTACAGCGGCCCAGGGCCCGGTATGGGCATCAATG	GTGCAAGCTACAGCGGCCCAGGGCCCAGTATGGGCATCAATG	reverse-complement	No Error	FALSE	FALSE	1	targeting guide	GrCm39	CCAAGCAGTGATGAT	F2-R2	GTGTAACCCGTAGGGCACCTAGCGTACACGTCTCACACCGATACCGGGCCCTGGGCCGCGTTTAAGAGCTATGCTGGAAACAGCATAGCAAGTTTAAATAAGGCTAGTCCGTTATCAACTTGAAAAAGTGGCACCGAGTCGGTGCTTTTTTTGTGCAAGCTACAGCGGCCCAGGGCCCGGTATGGGCATCAATGCCAAGCAGTGATGATGAATTCTAGATCCGGTCGTCAACGTCGAAGGACTGCTCTCGAC	Arid1b	FALSE
gRNA_806	663	ARID1B	ENSG00000049618.17	ENST00000350026.5	chr6	19	+	TRUE	157100414	157100414	T	C	ENST00000350026.5:c.1350T>C	S451P	Missense	E_1	SNP	TRUE	0	Error 0: This mutation can be originally modeled.	Arid1b	ENSMUSG00000069729.15	ENSMUST00000232180.2	chr17	20	+	SNP	Missense	E_1	5046579	5046579	T	C	ENSMUST00000232180.2:c.1365T>C	S456P	CG	-	CTGGGGCTGCGACGGCGGCGGCGGCGCGCT	GGCTGCGACGGCGGCGGCGG	8	TRUE	ABE	25	AGCTCCAGCGCGCCGCCGCCGCCGTCGCAGCCCCAGTCCCAG	AGCTCCAGCGCGCCGCCGCCGCCGCCGCAGCCCCAGTCCCAG	reverse-complement	No Error	FALSE	FALSE	1	targeting guide	GrCm39	TGGCAGCCGACCTAC	F1-R1	AGGCACTTGCTCGTACGACGAGCGTACACGTCTCACACCGGCTGCGACGGCGGCGGCGGGTTTAAGAGCTATGCTGGAAACAGCATAGCAAGTTTAAATAAGGCTAGTCCGTTATCAACTTGAAAAAGTGGCACCGAGTCGGTGCTTTTTTTAGCTCCAGCGCGCCGCCGCCGCCGTCGCAGCCCCAGTCCCAGTGGCAGCCGACCTACGAATTCTAGATCCGGTCGTCAACTTAAGGTGCCGGGCCCACAT	Arid1b	FALSE
gRNA_807	663	ARID1B	ENSG00000049618.17	ENST00000350026.5	chr6	19	+	TRUE	157100414	157100414	T	C	ENST00000350026.5:c.1350T>C	S451P	Missense	E_1	SNP	TRUE	0	Error 0: This mutation can be originally modeled.	Arid1b	ENSMUSG00000069729.15	ENSMUST00000232180.2	chr17	20	+	SNP	Missense	E_1	5046579	5046579	T	C	ENSMUST00000232180.2:c.1365T>C	S456P	CG	-	GGGGCTGCGACGGCGGCGGCGGCGCGCTGG	GTGCGACGGCGGCGGCGGCG	6	TRUE	ABE	37	GCAGCTCCAGCGCGCCGCCGCCGCCGTCGCAGCCCCAGTCCC	GCAGCTCCAGCGCGCCGCCGCCGCCGCCGCAGCCCCAGTCCC	reverse-complement	No Error	FALSE	FALSE	1	targeting guide	GrCm39	ACCATCGACTGCTGA	F1-R1	AGGCACTTGCTCGTACGACGAGCGTACACGTCTCACACCGTGCGACGGCGGCGGCGGCGGTTTAAGAGCTATGCTGGAAACAGCATAGCAAGTTTAAATAAGGCTAGTCCGTTATCAACTTGAAAAAGTGGCACCGAGTCGGTGCTTTTTTTGCAGCTCCAGCGCGCCGCCGCCGCCGTCGCAGCCCCAGTCCCACCATCGACTGCTGAGAATTCTAGATCCGGTCGTCAACTTAAGGTGCCGGGCCCACAT	Arid1b	FALSE
gRNA_808	664	ARID1B	ENSG00000049618.17	ENST00000350026.5	chr6	19	+	TRUE	157517445	157517445	C	T	ENST00000350026.5:c.3969C>T	R1324delins*	Nonsense	E_15	SNP	TRUE	0	Error 0: This mutation can be originally modeled.	Arid1b	ENSMUSG00000069729.15	ENSMUST00000232180.2	chr17	20	+	SNP	Nonsense	E_16	5382908	5382908	C	T	ENSMUST00000232180.2:c.4149C>T	R1384*	TG	+	AGTTATGACCGAAGGTGAGTGGTTTGGTTT	GTGACCGAAGGTGAGTGGTT	6	TRUE	CBE	49	AACAAAAAACCAAACCACTCACCTTCGGTCATAACTGGTTCC	AACAAAAAACCAAACCACTCACCTTCAGTCATAACTGGTTCC	reverse-complement	No Error	FALSE	FALSE	1	targeting guide	GrCm39	CTAACATAGTTGGAA	F2-R2	GTGTAACCCGTAGGGCACCTAGCGTACACGTCTCACACCGTGACCGAAGGTGAGTGGTTGTTTAAGAGCTATGCTGGAAACAGCATAGCAAGTTTAAATAAGGCTAGTCCGTTATCAACTTGAAAAAGTGGCACCGAGTCGGTGCTTTTTTTAACAAAAAACCAAACCACTCACCTTCGGTCATAACTGGTTCCCTAACATAGTTGGAAGAATTCTAGATCCGGTCGTCAACGTCGAAGGACTGCTCTCGAC	Arid1b	FALSE
gRNA_809	664	ARID1B	ENSG00000049618.17	ENST00000350026.5	chr6	19	+	TRUE	157517445	157517445	C	T	ENST00000350026.5:c.3969C>T	R1324delins*	Nonsense	E_15	SNP	TRUE	0	Error 0: This mutation can be originally modeled.	Arid1b	ENSMUSG00000069729.15	ENSMUST00000232180.2	chr17	20	+	SNP	Nonsense	E_16	5382908	5382908	C	T	ENSMUST00000232180.2:c.4149C>T	R1384*	GG	+	GTTATGACCGAAGGTGAGTGGTTTGGTTTT	GGACCGAAGGTGAGTGGTTT	5	TRUE	CBE	36	AAACAAAAAACCAAACCACTCACCTTCGGTCATAACTGGTTC	AAACAAAAAACCAAACCACTCACCTTCAGTCATAACTGGTTC	reverse-complement	No Error	FALSE	FALSE	1	targeting guide	GrCm39	AATGCATGTACACCT	F2-R2	GTGTAACCCGTAGGGCACCTAGCGTACACGTCTCACACCGGACCGAAGGTGAGTGGTTTGTTTAAGAGCTATGCTGGAAACAGCATAGCAAGTTTAAATAAGGCTAGTCCGTTATCAACTTGAAAAAGTGGCACCGAGTCGGTGCTTTTTTTAAACAAAAAACCAAACCACTCACCTTCGGTCATAACTGGTTCAATGCATGTACACCTGAATTCTAGATCCGGTCGTCAACGTCGAAGGACTGCTCTCGAC	Arid1b	FALSE
gRNA_810	665	ARID1B	ENSG00000049618.17	ENST00000350026.5	chr6	19	+	TRUE	157100411	157100411	C	T	ENST00000350026.5:c.1347C>T	P450S	Missense	E_1	SNP	TRUE	0	Error 0: This mutation can be originally modeled.	Arid1b	ENSMUSG00000069729.15	ENSMUST00000232180.2	chr17	20	+	SNP	Missense	E_1	5046576	5046576	C	T	ENSMUST00000232180.2:c.1362C>T	P455S	AG	+	CGCCGCCGCCGCCGTCGCAGCCCCAGTCCC	GCCGCCGCCGTCGCAGCCCC	8	TRUE	CBE	31	CCGCCTGGGACTGGGGCTGCGACGGCGGCGGCGGCGCGCTGG	CCGCCTGGGACTGGGGCTGCGACGACGGCGGCGGCGCGCTGG	reverse-complement	No Error	FALSE	FALSE	1	targeting guide	GrCm39	CTCAGTACTACTAAG	F2-R2	GTGTAACCCGTAGGGCACCTAGCGTACACGTCTCACACCGCCGCCGCCGTCGCAGCCCCGTTTAAGAGCTATGCTGGAAACAGCATAGCAAGTTTAAATAAGGCTAGTCCGTTATCAACTTGAAAAAGTGGCACCGAGTCGGTGCTTTTTTTCCGCCTGGGACTGGGGCTGCGACGGCGGCGGCGGCGCGCTGGCTCAGTACTACTAAGGAATTCTAGATCCGGTCGTCAACGTCGAAGGACTGCTCTCGAC	Arid1b	FALSE
gRNA_811	666	ARID1B	ENSG00000049618.17	ENST00000350026.5	chr6	19	+	TRUE	157522553	157522553	C	T	ENST00000350026.5:c.4785C>T	P1596S	Missense	E_17	SNP	TRUE	0	Error 0: This mutation can be originally modeled.	Arid1b	ENSMUSG00000069729.15	ENSMUST00000232180.2	chr17	20	+	SNP	Missense	E_18	5387514	5387514	C	T	ENSMUST00000232180.2:c.4965C>T	P1656S	AG	+	GATTACCTTTCCTCCTGGCTCCGTAGAAGC	GCCTTTCCTCCTGGCTCCGT	7	TRUE	CBE	55	TGTGATGCTTCTACGGAGCCAGGAGGAAAGGTAATCTCCCTT	TGTGATGCTTCTACGGAGCCAGGAGAAAAGGTAATCTCCCTT	reverse-complement	No Error	FALSE	FALSE	1	targeting guide	GrCm39	TAACGTCAAATCTCG	F2-R2	GTGTAACCCGTAGGGCACCTAGCGTACACGTCTCACACCGCCTTTCCTCCTGGCTCCGTGTTTAAGAGCTATGCTGGAAACAGCATAGCAAGTTTAAATAAGGCTAGTCCGTTATCAACTTGAAAAAGTGGCACCGAGTCGGTGCTTTTTTTTGTGATGCTTCTACGGAGCCAGGAGGAAAGGTAATCTCCCTTTAACGTCAAATCTCGGAATTCTAGATCCGGTCGTCAACGTCGAAGGACTGCTCTCGAC	Arid1b	FALSE
gRNA_812	666	ARID1B	ENSG00000049618.17	ENST00000350026.5	chr6	19	+	TRUE	157522553	157522553	C	T	ENST00000350026.5:c.4785C>T	P1596S	Missense	E_17	SNP	TRUE	0	Error 0: This mutation can be originally modeled.	Arid1b	ENSMUSG00000069729.15	ENSMUST00000232180.2	chr17	20	+	SNP	Missense	E_18	5387514	5387514	C	T	ENSMUST00000232180.2:c.4965C>T	P1656S	AG	+	TACCTTTCCTCCTGGCTCCGTAGAAGCATC	GTTCCTCCTGGCTCCGTAGA	4	TRUE	CBE	45	GGCTGTGATGCTTCTACGGAGCCAGGAGGAAAGGTAATCTCC	GGCTGTGATGCTTCTACGGAGCCAGGAGAAAAGGTAATCTCC	reverse-complement	No Error	FALSE	FALSE	1	targeting guide	GrCm39	TCTATTCGCCTTGAG	F2-R2	GTGTAACCCGTAGGGCACCTAGCGTACACGTCTCACACCGTTCCTCCTGGCTCCGTAGAGTTTAAGAGCTATGCTGGAAACAGCATAGCAAGTTTAAATAAGGCTAGTCCGTTATCAACTTGAAAAAGTGGCACCGAGTCGGTGCTTTTTTTGGCTGTGATGCTTCTACGGAGCCAGGAGGAAAGGTAATCTCCTCTATTCGCCTTGAGGAATTCTAGATCCGGTCGTCAACGTCGAAGGACTGCTCTCGAC	Arid1b	FALSE
gRNA_813	668	ARID1B	ENSG00000049618.17	ENST00000350026.5	chr6	19	+	TRUE	157100532	157100532	G	A	ENST00000350026.5:c.1468G>A	W490delins*	Nonsense	E_1	SNP	TRUE	0	Error 0: This mutation can be originally modeled.	Arid1b	ENSMUSG00000069729.15	ENSMUST00000232180.2	chr17	20	+	SNP	Nonsense	E_1	5046694	5046694	G	A	ENSMUST00000232180.2:c.1480G>A	W494*	AG	-	CGCGGCCGCCCAGGCCGGGCTGGCAGCGGC	GCCGCCCAGGCCGGGCTGGC	7	TRUE	CBE	28	CAGTACGCCGCTGCCAGCCCGGCCTGGGCGGCCGCGCAACAA	CAGTACGCCGCTGCCAGCCCGGCCTAGGCGGCCGCGCAACAA	reverse-complement	No Error	FALSE	FALSE	1	targeting guide	GrCm39	AAACTTGGAGCCGAT	F2-R2	GTGTAACCCGTAGGGCACCTAGCGTACACGTCTCACACCGCCGCCCAGGCCGGGCTGGCGTTTAAGAGCTATGCTGGAAACAGCATAGCAAGTTTAAATAAGGCTAGTCCGTTATCAACTTGAAAAAGTGGCACCGAGTCGGTGCTTTTTTTCAGTACGCCGCTGCCAGCCCGGCCTGGGCGGCCGCGCAACAAAAACTTGGAGCCGATGAATTCTAGATCCGGTCGTCAACGTCGAAGGACTGCTCTCGAC	Arid1b	FALSE
gRNA_814	668	ARID1B	ENSG00000049618.17	ENST00000350026.5	chr6	19	+	TRUE	157100532	157100532	G	A	ENST00000350026.5:c.1468G>A	W490delins*	Nonsense	E_1	SNP	TRUE	0	Error 0: This mutation can be originally modeled.	Arid1b	ENSMUSG00000069729.15	ENSMUST00000232180.2	chr17	20	+	SNP	Nonsense	E_1	5046694	5046694	G	A	ENSMUST00000232180.2:c.1480G>A	W494*	CG	-	CGGCCGCCCAGGCCGGGCTGGCAGCGGCGT	GGCCCAGGCCGGGCTGGCAG	5	TRUE	CBE	34	CCCAGTACGCCGCTGCCAGCCCGGCCTGGGCGGCCGCGCAAC	CCCAGTACGCCGCTGCCAGCCCGGCCTAGGCGGCCGCGCAAC	reverse-complement	No Error	FALSE	FALSE	1	targeting guide	GrCm39	GCCCAGGTTCGGGTT	F2-R2	GTGTAACCCGTAGGGCACCTAGCGTACACGTCTCACACCGGCCCAGGCCGGGCTGGCAGGTTTAAGAGCTATGCTGGAAACAGCATAGCAAGTTTAAATAAGGCTAGTCCGTTATCAACTTGAAAAAGTGGCACCGAGTCGGTGCTTTTTTTCCCAGTACGCCGCTGCCAGCCCGGCCTGGGCGGCCGCGCAACGCCCAGGTTCGGGTTGAATTCTAGATCCGGTCGTCAACGTCGAAGGACTGCTCTCGAC	Arid1b	FALSE
gRNA_815	668	ARID1B	ENSG00000049618.17	ENST00000350026.5	chr6	19	+	TRUE	157100532	157100532	G	A	ENST00000350026.5:c.1468G>A	W490delins*	Nonsense	E_1	SNP	TRUE	0	Error 0: This mutation can be originally modeled.	Arid1b	ENSMUSG00000069729.15	ENSMUST00000232180.2	chr17	20	+	SNP	Nonsense	E_1	5046694	5046694	G	A	ENSMUST00000232180.2:c.1480G>A	W494*	GG	-	GGCCGCCCAGGCCGGGCTGGCAGCGGCGTA	GCCCAGGCCGGGCTGGCAGC	4	TRUE	CBE	32	GCCCAGTACGCCGCTGCCAGCCCGGCCTGGGCGGCCGCGCAA	GCCCAGTACGCCGCTGCCAGCCCGGCCTAGGCGGCCGCGCAA	reverse-complement	No Error	FALSE	FALSE	1	targeting guide	GrCm39	ACCGCACTTCCACTG	F2-R2	GTGTAACCCGTAGGGCACCTAGCGTACACGTCTCACACCGCCCAGGCCGGGCTGGCAGCGTTTAAGAGCTATGCTGGAAACAGCATAGCAAGTTTAAATAAGGCTAGTCCGTTATCAACTTGAAAAAGTGGCACCGAGTCGGTGCTTTTTTTGCCCAGTACGCCGCTGCCAGCCCGGCCTGGGCGGCCGCGCAAACCGCACTTCCACTGGAATTCTAGATCCGGTCGTCAACGTCGAAGGACTGCTCTCGAC	Arid1b	FALSE
gRNA_816	669	ARID2	ENSG00000189079.11	ENST00000334344.6	chr12	21	+	TRUE	46233243	46233243	C	T	ENST00000334344.6:c.1461C>T	Q488delins*	Nonsense	E_11	SNP	TRUE	0	Error 0: This mutation can be originally modeled.	Arid2	ENSMUSG00000033237.20	ENSMUST00000096250.5	chr15	21	+	SNP	Nonsense	E_11	96261607	96261607	C	T	ENSMUST00000096250.5:c.1461C>T	Q488*	AG	+	AAGCCATAGAGCAGGTCCAAACCCAGACCC	GATAGAGCAGGTCCAAACCC	8	TRUE	CBE	62	CTATGTGGGTCTGGGTTTGGACCTGCTCTATGGCTTGCGGCC	CTATGTGGGTCTGGGTTTGGACCTACTCTATGGCTTGCGGCC	reverse-complement	No Error	FALSE	FALSE	1	targeting guide	GrCm39	AGGGCCGATTAAAGG	F2-R2	GTGTAACCCGTAGGGCACCTAGCGTACACGTCTCACACCGATAGAGCAGGTCCAAACCCGTTTAAGAGCTATGCTGGAAACAGCATAGCAAGTTTAAATAAGGCTAGTCCGTTATCAACTTGAAAAAGTGGCACCGAGTCGGTGCTTTTTTTCTATGTGGGTCTGGGTTTGGACCTGCTCTATGGCTTGCGGCCAGGGCCGATTAAAGGGAATTCTAGATCCGGTCGTCAACGTCGAAGGACTGCTCTCGAC	Arid2	FALSE
gRNA_817	670	ARID2	ENSG00000189079.11	ENST00000334344.6	chr12	21	+	TRUE	46244778	46244778	C	T	ENST00000334344.6:c.2871C>T	Q958delins*	Nonsense	E_15	SNP	TRUE	0	Error 0: This mutation can be originally modeled.	Arid2	ENSMUSG00000033237.20	ENSMUST00000096250.5	chr15	21	+	SNP	Nonsense	E_15	96268760	96268760	C	T	ENSMUST00000096250.5:c.2871C>T	Q958*	TG	+	TGCCGGTCAGACGGTTCAGCTAACTGGACA	GGTCAGACGGTTCAGCTAAC	4	TRUE	CBE	38	TTTGGTTGTCCAGTTAGCTGAACCGTCTGACCGGCAGGGAGA	TTTGGTTGTCCAGTTAGCTGAACCGTCTAACCGGCAGGGAGA	reverse-complement	No Error	FALSE	FALSE	1	targeting guide	GrCm39	ACATTGATGATGAGT	F2-R2	GTGTAACCCGTAGGGCACCTAGCGTACACGTCTCACACCGGTCAGACGGTTCAGCTAACGTTTAAGAGCTATGCTGGAAACAGCATAGCAAGTTTAAATAAGGCTAGTCCGTTATCAACTTGAAAAAGTGGCACCGAGTCGGTGCTTTTTTTTTTGGTTGTCCAGTTAGCTGAACCGTCTGACCGGCAGGGAGAACATTGATGATGAGTGAATTCTAGATCCGGTCGTCAACGTCGAAGGACTGCTCTCGAC	Arid2	FALSE
gRNA_818	671	ARID2	ENSG00000189079.11	ENST00000334344.6	chr12	21	+	TRUE	46230605	46230605	G	A	ENST00000334344.6:c.853G>A	R285Q	Missense	E_8	SNP	TRUE	0	Error 0: This mutation can be originally modeled.	Arid2	ENSMUSG00000033237.20	ENSMUST00000096250.5	chr15	21	+	SNP	Missense	E_8	96259695	96259695	G	A	ENSMUST00000096250.5:c.853G>A	R285Q	TG	-	TCTGCAGAACCCGCTGGCCTTCGATGTCAT	GAGAACCCGCTGGCCTTCGA	8	TRUE	CBE	50	GCATTAATGACATCGAAGGCCAGCGGGTTCTGCAGATCGCAG	GCATTAATGACATCGAAGGCCAGCAGGTTCTGCAGATCGCAG	reverse-complement	No Error	FALSE	FALSE	1	targeting guide	GrCm39	TACGCTGACTACATA	F2-R2	GTGTAACCCGTAGGGCACCTAGCGTACACGTCTCACACCGAGAACCCGCTGGCCTTCGAGTTTAAGAGCTATGCTGGAAACAGCATAGCAAGTTTAAATAAGGCTAGTCCGTTATCAACTTGAAAAAGTGGCACCGAGTCGGTGCTTTTTTTGCATTAATGACATCGAAGGCCAGCGGGTTCTGCAGATCGCAGTACGCTGACTACATAGAATTCTAGATCCGGTCGTCAACGTCGAAGGACTGCTCTCGAC	Arid2	FALSE
gRNA_819	673	ARID2	ENSG00000189079.11	ENST00000334344.6	chr12	21	+	TRUE	46205316	46205316	C	T	ENST00000334344.6:c.399C>T	Q134delins*	Nonsense	E_4	SNP	TRUE	0	Error 0: This mutation can be originally modeled.	Arid2	ENSMUSG00000033237.20	ENSMUST00000096250.5	chr15	21	+	SNP	Nonsense	E_4	96247989	96247989	C	T	ENSMUST00000096250.5:c.399C>T	Q134*	TG	+	CCTACAATTACCAGCAACACAGCGTGTCAG	GAATTACCAGCAACACAGCG	8	TRUE	CBE	69	ACTTACCTGACACGCTGTGTTGCTGGTAATTGTAGGAAGATG	ACTTACCTGACACGCTGTGTTGCTAGTAATTGTAGGAAGATG	reverse-complement	No Error	FALSE	FALSE	1	targeting guide	GrCm39	GTATCCAGAGCGACG	F2-R2	GTGTAACCCGTAGGGCACCTAGCGTACACGTCTCACACCGAATTACCAGCAACACAGCGGTTTAAGAGCTATGCTGGAAACAGCATAGCAAGTTTAAATAAGGCTAGTCCGTTATCAACTTGAAAAAGTGGCACCGAGTCGGTGCTTTTTTTACTTACCTGACACGCTGTGTTGCTGGTAATTGTAGGAAGATGGTATCCAGAGCGACGGAATTCTAGATCCGGTCGTCAACGTCGAAGGACTGCTCTCGAC	Arid2	FALSE
gRNA_820	673	ARID2	ENSG00000189079.11	ENST00000334344.6	chr12	21	+	TRUE	46205316	46205316	C	T	ENST00000334344.6:c.399C>T	Q134delins*	Nonsense	E_4	SNP	TRUE	0	Error 0: This mutation can be originally modeled.	Arid2	ENSMUSG00000033237.20	ENSMUST00000096250.5	chr15	21	+	SNP	Nonsense	E_4	96247989	96247989	C	T	ENSMUST00000096250.5:c.399C>T	Q134*	AG	+	CAATTACCAGCAACACAGCGTGTCAGGTAA	GACCAGCAACACAGCGTGTC	4	TRUE	CBE	46	TGGTACTTACCTGACACGCTGTGTTGCTGGTAATTGTAGGAA	TGGTACTTACCTGACACGCTGTGTTGCTAGTAATTGTAGGAA	reverse-complement	No Error	FALSE	FALSE	1	targeting guide	GrCm39	TATCTGCCCACAACT	F2-R2	GTGTAACCCGTAGGGCACCTAGCGTACACGTCTCACACCGACCAGCAACACAGCGTGTCGTTTAAGAGCTATGCTGGAAACAGCATAGCAAGTTTAAATAAGGCTAGTCCGTTATCAACTTGAAAAAGTGGCACCGAGTCGGTGCTTTTTTTTGGTACTTACCTGACACGCTGTGTTGCTGGTAATTGTAGGAATATCTGCCCACAACTGAATTCTAGATCCGGTCGTCAACGTCGAAGGACTGCTCTCGAC	Arid2	FALSE
gRNA_821	674	ARID2	ENSG00000189079.11	ENST00000334344.6	chr12	21	+	TRUE	46246116	46246116	C	T	ENST00000334344.6:c.4209C>T	Q1404delins*	Nonsense	E_15	SNP	TRUE	0	Error 0: This mutation can be originally modeled.	Arid2	ENSMUSG00000033237.20	ENSMUST00000096250.5	chr15	21	+	SNP	Nonsense	E_15	96270080	96270080	C	T	ENSMUST00000096250.5:c.4191C>T	Q1398*	AG	+	TGCCACTCAGCAAGATACTGCCAAAGGTGA	GCTCAGCAAGATACTGCCAA	7	TRUE	CBE	74	AGTTGGTCACCTTTGGCAGTATCTTGCTGAGTGGCACCCGAA	AGTTGGTCACCTTTGGCAGTATCTTACTGAGTGGCACCCGAA	reverse-complement	No Error	FALSE	FALSE	1	targeting guide	GrCm39	TCCATGCCTCCCACC	F2-R2	GTGTAACCCGTAGGGCACCTAGCGTACACGTCTCACACCGCTCAGCAAGATACTGCCAAGTTTAAGAGCTATGCTGGAAACAGCATAGCAAGTTTAAATAAGGCTAGTCCGTTATCAACTTGAAAAAGTGGCACCGAGTCGGTGCTTTTTTTAGTTGGTCACCTTTGGCAGTATCTTGCTGAGTGGCACCCGAATCCATGCCTCCCACCGAATTCTAGATCCGGTCGTCAACGTCGAAGGACTGCTCTCGAC	Arid2	FALSE
gRNA_822	674	ARID2	ENSG00000189079.11	ENST00000334344.6	chr12	21	+	TRUE	46246116	46246116	C	T	ENST00000334344.6:c.4209C>T	Q1404delins*	Nonsense	E_15	SNP	TRUE	0	Error 0: This mutation can be originally modeled.	Arid2	ENSMUSG00000033237.20	ENSMUST00000096250.5	chr15	21	+	SNP	Nonsense	E_15	96270080	96270080	C	T	ENSMUST00000096250.5:c.4191C>T	Q1398*	TG	+	CACTCAGCAAGATACTGCCAAAGGTGACCA	GAGCAAGATACTGCCAAAGG	4	TRUE	CBE	68	TCTAGTTGGTCACCTTTGGCAGTATCTTGCTGAGTGGCACCC	TCTAGTTGGTCACCTTTGGCAGTATCTTACTGAGTGGCACCC	reverse-complement	No Error	FALSE	FALSE	1	targeting guide	GrCm39	AGTTTCGGTCTCGAG	F2-R2	GTGTAACCCGTAGGGCACCTAGCGTACACGTCTCACACCGAGCAAGATACTGCCAAAGGGTTTAAGAGCTATGCTGGAAACAGCATAGCAAGTTTAAATAAGGCTAGTCCGTTATCAACTTGAAAAAGTGGCACCGAGTCGGTGCTTTTTTTTCTAGTTGGTCACCTTTGGCAGTATCTTGCTGAGTGGCACCCAGTTTCGGTCTCGAGGAATTCTAGATCCGGTCGTCAACGTCGAAGGACTGCTCTCGAC	Arid2	FALSE
gRNA_823	674	ARID2	ENSG00000189079.11	ENST00000334344.6	chr12	21	+	TRUE	46246116	46246116	C	T	ENST00000334344.6:c.4209C>T	Q1404delins*	Nonsense	E_15	SNP	TRUE	0	Error 0: This mutation can be originally modeled.	Arid2	ENSMUSG00000033237.20	ENSMUST00000096250.5	chr15	21	+	SNP	Nonsense	E_15	96270080	96270080	C	T	ENSMUST00000096250.5:c.4191C>T	Q1398*	GG	+	GCCACTCAGCAAGATACTGCCAAAGGTGAC	GTCAGCAAGATACTGCCAAA	6	TRUE	CBE	59	TAGTTGGTCACCTTTGGCAGTATCTTGCTGAGTGGCACCCGA	TAGTTGGTCACCTTTGGCAGTATCTTACTGAGTGGCACCCGA	reverse-complement	No Error	FALSE	FALSE	1	targeting guide	GrCm39	TGAATTTCCCGGACG	F2-R2	GTGTAACCCGTAGGGCACCTAGCGTACACGTCTCACACCGTCAGCAAGATACTGCCAAAGTTTAAGAGCTATGCTGGAAACAGCATAGCAAGTTTAAATAAGGCTAGTCCGTTATCAACTTGAAAAAGTGGCACCGAGTCGGTGCTTTTTTTTAGTTGGTCACCTTTGGCAGTATCTTGCTGAGTGGCACCCGATGAATTTCCCGGACGGAATTCTAGATCCGGTCGTCAACGTCGAAGGACTGCTCTCGAC	Arid2	FALSE
gRNA_824	675	ARID2	ENSG00000189079.11	ENST00000334344.6	chr12	21	+	TRUE	46287500	46287500	C	T	ENST00000334344.6:c.5358C>T	R1787C	Missense	E_20	SNP	TRUE	0	Error 0: This mutation can be originally modeled.	Arid2	ENSMUSG00000033237.20	ENSMUST00000096250.5	chr15	21	+	SNP	Missense	E_20	96290541	96290541	C	T	ENSMUST00000096250.5:c.5340C>T	R1781C	GG	+	AGAGTGTGGGCGCAGGTGAGTAACGGTCTC	GGTGGGCGCAGGTGAGTAAC	7	TRUE	CBE	45	GTTACAGAGACCGTTACTCACCTGCGCCCACACTCTGAGTAT	GTTACAGAGACCGTTACTCACCTGCACCCACACTCTGAGTAT	reverse-complement	No Error	FALSE	FALSE	1	targeting guide	GrCm39	TTACTGGGCCACTAG	F2-R2	GTGTAACCCGTAGGGCACCTAGCGTACACGTCTCACACCGGTGGGCGCAGGTGAGTAACGTTTAAGAGCTATGCTGGAAACAGCATAGCAAGTTTAAATAAGGCTAGTCCGTTATCAACTTGAAAAAGTGGCACCGAGTCGGTGCTTTTTTTGTTACAGAGACCGTTACTCACCTGCGCCCACACTCTGAGTATTTACTGGGCCACTAGGAATTCTAGATCCGGTCGTCAACGTCGAAGGACTGCTCTCGAC	Arid2	FALSE
gRNA_825	675	ARID2	ENSG00000189079.11	ENST00000334344.6	chr12	21	+	TRUE	46287500	46287500	C	T	ENST00000334344.6:c.5358C>T	R1787C	Missense	E_20	SNP	TRUE	0	Error 0: This mutation can be originally modeled.	Arid2	ENSMUSG00000033237.20	ENSMUST00000096250.5	chr15	21	+	SNP	Missense	E_20	96290541	96290541	C	T	ENSMUST00000096250.5:c.5340C>T	R1781C	CG	+	CAGAGTGTGGGCGCAGGTGAGTAACGGTCT	GTGTGGGCGCAGGTGAGTAA	8	TRUE	CBE	54	TTACAGAGACCGTTACTCACCTGCGCCCACACTCTGAGTATT	TTACAGAGACCGTTACTCACCTGCACCCACACTCTGAGTATT	reverse-complement	No Error	FALSE	FALSE	1	targeting guide	GrCm39	CGTGCATCGATGTCA	F2-R2	GTGTAACCCGTAGGGCACCTAGCGTACACGTCTCACACCGTGTGGGCGCAGGTGAGTAAGTTTAAGAGCTATGCTGGAAACAGCATAGCAAGTTTAAATAAGGCTAGTCCGTTATCAACTTGAAAAAGTGGCACCGAGTCGGTGCTTTTTTTTTACAGAGACCGTTACTCACCTGCGCCCACACTCTGAGTATTCGTGCATCGATGTCAGAATTCTAGATCCGGTCGTCAACGTCGAAGGACTGCTCTCGAC	Arid2	FALSE
gRNA_826	676	ARID2	ENSG00000189079.11	ENST00000334344.6	chr12	21	+	TRUE	46231149	46231149	C	T	ENST00000334344.6:c.1068C>T	H357Y	Missense	E_9	SNP	TRUE	0	Error 0: This mutation can be originally modeled.	Arid2	ENSMUSG00000033237.20	ENSMUST00000096250.5	chr15	21	+	SNP	Missense	E_9	96260243	96260243	C	T	ENSMUST00000096250.5:c.1068C>T	H357Y	TG	+	CTGATGTTTCACACTGTTACAAAATGCCTG	GGTTTCACACTGTTACAAAA	6	TRUE	CBE	42	TGACATCAGGCATTTTGTAACAGTGTGAAACATCAGATGAGT	TGACATCAGGCATTTTGTAACAGTGTAAAACATCAGATGAGT	reverse-complement	No Error	FALSE	FALSE	1	targeting guide	GrCm39	AGCGATGAAATGGCG	F2-R2	GTGTAACCCGTAGGGCACCTAGCGTACACGTCTCACACCGGTTTCACACTGTTACAAAAGTTTAAGAGCTATGCTGGAAACAGCATAGCAAGTTTAAATAAGGCTAGTCCGTTATCAACTTGAAAAAGTGGCACCGAGTCGGTGCTTTTTTTTGACATCAGGCATTTTGTAACAGTGTGAAACATCAGATGAGTAGCGATGAAATGGCGGAATTCTAGATCCGGTCGTCAACGTCGAAGGACTGCTCTCGAC	Arid2	FALSE
gRNA_827	677	ARID2	ENSG00000189079.11	ENST00000334344.6	chr12	21	+	TRUE	46244853	46244853	C	T	ENST00000334344.6:c.2946C>T	Q983delins*	Nonsense	E_15	SNP	TRUE	0	Error 0: This mutation can be originally modeled.	Arid2	ENSMUSG00000033237.20	ENSMUST00000096250.5	chr15	21	+	SNP	Nonsense	E_15	96268835	96268835	C	T	ENSMUST00000096250.5:c.2946C>T	Q983*	TG	+	CTAATAACCAAGTCCCTACTGCCATGTCAT	GAACCAAGTCCCTACTGCCA	5	TRUE	CBE	60	AAGAAGATGACATGGCAGTAGGGACTTGGTTATTAGTAGGCG	AAGAAGATGACATGGCAGTAGGGACTTAGTTATTAGTAGGCG	reverse-complement	No Error	FALSE	FALSE	1	targeting guide	GrCm39	TTATCGCTGTTTGAT	F2-R2	GTGTAACCCGTAGGGCACCTAGCGTACACGTCTCACACCGAACCAAGTCCCTACTGCCAGTTTAAGAGCTATGCTGGAAACAGCATAGCAAGTTTAAATAAGGCTAGTCCGTTATCAACTTGAAAAAGTGGCACCGAGTCGGTGCTTTTTTTAAGAAGATGACATGGCAGTAGGGACTTGGTTATTAGTAGGCGTTATCGCTGTTTGATGAATTCTAGATCCGGTCGTCAACGTCGAAGGACTGCTCTCGAC	Arid2	FALSE
gRNA_828	679	ARID2	ENSG00000189079.11	ENST00000334344.6	chr12	21	+	TRUE	46254728	46254728	A	G	ENST00000334344.6:c.4917A>G	K1640E	Missense	E_16	SNP	TRUE	0	Error 0: This mutation can be originally modeled.	Arid2	ENSMUSG00000033237.20	ENSMUST00000096250.5	chr15	21	+	SNP	Missense	E_16	96276839	96276839	A	G	ENSMUST00000096250.5:c.4899A>G	K1634E	GG	+	GCAGTCTTGTAAAAAGTAAATGGCGGGGTT	GCTTGTAAAAAGTAAATGGC	7	TRUE	ABE	50	CAACAAAACCCCGCCATTTACTTTTTACAAGACTGCCACAGA	CAACAAAACCCCGCCATTTACTTTTCACAAGACTGCCACAGA	reverse-complement	No Error	FALSE	FALSE	1	targeting guide	GrCm39	GGTTCTTCGTATCGT	F1-R1	AGGCACTTGCTCGTACGACGAGCGTACACGTCTCACACCGCTTGTAAAAAGTAAATGGCGTTTAAGAGCTATGCTGGAAACAGCATAGCAAGTTTAAATAAGGCTAGTCCGTTATCAACTTGAAAAAGTGGCACCGAGTCGGTGCTTTTTTTCAACAAAACCCCGCCATTTACTTTTTACAAGACTGCCACAGAGGTTCTTCGTATCGTGAATTCTAGATCCGGTCGTCAACTTAAGGTGCCGGGCCCACAT	Arid2	FALSE
gRNA_829	679	ARID2	ENSG00000189079.11	ENST00000334344.6	chr12	21	+	TRUE	46254728	46254728	A	G	ENST00000334344.6:c.4917A>G	K1640E	Missense	E_16	SNP	TRUE	0	Error 0: This mutation can be originally modeled.	Arid2	ENSMUSG00000033237.20	ENSMUST00000096250.5	chr15	21	+	SNP	Missense	E_16	96276839	96276839	A	G	ENSMUST00000096250.5:c.4899A>G	K1634E	GG	+	AGTCTTGTAAAAAGTAAATGGCGGGGTTTT	GTGTAAAAAGTAAATGGCGG	5	TRUE	ABE	50	AACAACAAAACCCCGCCATTTACTTTTTACAAGACTGCCACA	AACAACAAAACCCCGCCATTTACTTTTCACAAGACTGCCACA	reverse-complement	No Error	FALSE	FALSE	1	targeting guide	GrCm39	TGCTGCCGTTTCTCT	F1-R1	AGGCACTTGCTCGTACGACGAGCGTACACGTCTCACACCGTGTAAAAAGTAAATGGCGGGTTTAAGAGCTATGCTGGAAACAGCATAGCAAGTTTAAATAAGGCTAGTCCGTTATCAACTTGAAAAAGTGGCACCGAGTCGGTGCTTTTTTTAACAACAAAACCCCGCCATTTACTTTTTACAAGACTGCCACATGCTGCCGTTTCTCTGAATTCTAGATCCGGTCGTCAACTTAAGGTGCCGGGCCCACAT	Arid2	FALSE
gRNA_830	679	ARID2	ENSG00000189079.11	ENST00000334344.6	chr12	21	+	TRUE	46254728	46254728	A	G	ENST00000334344.6:c.4917A>G	K1640E	Missense	E_16	SNP	TRUE	0	Error 0: This mutation can be originally modeled.	Arid2	ENSMUSG00000033237.20	ENSMUST00000096250.5	chr15	21	+	SNP	Missense	E_16	96276839	96276839	A	G	ENSMUST00000096250.5:c.4899A>G	K1634E	CG	+	GGCAGTCTTGTAAAAAGTAAATGGCGGGGT	GTCTTGTAAAAAGTAAATGG	8	TRUE	ABE	66	AACAAAACCCCGCCATTTACTTTTTACAAGACTGCCACAGAC	AACAAAACCCCGCCATTTACTTTTCACAAGACTGCCACAGAC	reverse-complement	No Error	FALSE	FALSE	1	targeting guide	GrCm39	GACACGGGTTCGGTA	F1-R1	AGGCACTTGCTCGTACGACGAGCGTACACGTCTCACACCGTCTTGTAAAAAGTAAATGGGTTTAAGAGCTATGCTGGAAACAGCATAGCAAGTTTAAATAAGGCTAGTCCGTTATCAACTTGAAAAAGTGGCACCGAGTCGGTGCTTTTTTTAACAAAACCCCGCCATTTACTTTTTACAAGACTGCCACAGACGACACGGGTTCGGTAGAATTCTAGATCCGGTCGTCAACTTAAGGTGCCGGGCCCACAT	Arid2	FALSE
gRNA_831	679	ARID2	ENSG00000189079.11	ENST00000334344.6	chr12	21	+	TRUE	46254728	46254728	A	G	ENST00000334344.6:c.4917A>G	K1640E	Missense	E_16	SNP	TRUE	0	Error 0: This mutation can be originally modeled.	Arid2	ENSMUSG00000033237.20	ENSMUST00000096250.5	chr15	21	+	SNP	Missense	E_16	96276839	96276839	A	G	ENSMUST00000096250.5:c.4899A>G	K1634E	GG	+	CAGTCTTGTAAAAAGTAAATGGCGGGGTTT	GTTGTAAAAAGTAAATGGCG	6	TRUE	ABE	65	ACAACAAAACCCCGCCATTTACTTTTTACAAGACTGCCACAG	ACAACAAAACCCCGCCATTTACTTTTCACAAGACTGCCACAG	reverse-complement	No Error	FALSE	FALSE	1	targeting guide	GrCm39	CAATTACTTTGCGGA	F1-R1	AGGCACTTGCTCGTACGACGAGCGTACACGTCTCACACCGTTGTAAAAAGTAAATGGCGGTTTAAGAGCTATGCTGGAAACAGCATAGCAAGTTTAAATAAGGCTAGTCCGTTATCAACTTGAAAAAGTGGCACCGAGTCGGTGCTTTTTTTACAACAAAACCCCGCCATTTACTTTTTACAAGACTGCCACAGCAATTACTTTGCGGAGAATTCTAGATCCGGTCGTCAACTTAAGGTGCCGGGCCCACAT	Arid2	FALSE
gRNA_832	680	ARID2	ENSG00000189079.11	ENST00000334344.6	chr12	21	+	TRUE	46211536	46211536	G	A	ENST00000334344.6:c.501G>A	G168R	Missense	E_5	SNP	TRUE	0	Error 0: This mutation can be originally modeled.	Arid2	ENSMUSG00000033237.20	ENSMUST00000096250.5	chr15	21	+	SNP	Missense	E_5	96254657	96254657	G	A	ENSMUST00000096250.5:c.501G>A	G168R	AG	-	TTTGGGAGTCCAGATAACAGTGAAAGCACC	GGAGTCCAGATAACAGTGAA	7	TRUE	CBE	63	TAAACTGGTGCTTTCACTGTTATCTGGACTCCCAAATGAAGT	TAAACTGGTGCTTTCACTGTTATCTAGACTCCCAAATGAAGT	reverse-complement	No Error	FALSE	FALSE	1	targeting guide	GrCm39	GAGAGGCAAGTTGGT	F2-R2	GTGTAACCCGTAGGGCACCTAGCGTACACGTCTCACACCGGAGTCCAGATAACAGTGAAGTTTAAGAGCTATGCTGGAAACAGCATAGCAAGTTTAAATAAGGCTAGTCCGTTATCAACTTGAAAAAGTGGCACCGAGTCGGTGCTTTTTTTTAAACTGGTGCTTTCACTGTTATCTGGACTCCCAAATGAAGTGAGAGGCAAGTTGGTGAATTCTAGATCCGGTCGTCAACGTCGAAGGACTGCTCTCGAC	Arid2	FALSE
gRNA_833	682	ARID2	ENSG00000189079.11	ENST00000334344.6	chr12	21	+	TRUE	46245471	46245471	C	T	ENST00000334344.6:c.3564C>T	Q1189delins*	Nonsense	E_15	SNP	TRUE	0	Error 0: This mutation can be originally modeled.	Arid2	ENSMUSG00000033237.20	ENSMUST00000096250.5	chr15	21	+	SNP	Nonsense	E_15	96269453	96269453	C	T	ENSMUST00000096250.5:c.3564C>T	Q1189*	AG	+	CTGTGAGTCAGGGAAACGCTGCTCAGCTCA	GAGTCAGGGAAACGCTGCTC	5	TRUE	CBE	41	GCGCAATGAGCTGAGCAGCGTTTCCCTGACTCACAGTCGCAG	GCGCAATGAGCTGAGCAGCGTTTCCCTAACTCACAGTCGCAG	reverse-complement	No Error	FALSE	FALSE	1	targeting guide	GrCm39	TTGGTGGGCGACCCT	F2-R2	GTGTAACCCGTAGGGCACCTAGCGTACACGTCTCACACCGAGTCAGGGAAACGCTGCTCGTTTAAGAGCTATGCTGGAAACAGCATAGCAAGTTTAAATAAGGCTAGTCCGTTATCAACTTGAAAAAGTGGCACCGAGTCGGTGCTTTTTTTGCGCAATGAGCTGAGCAGCGTTTCCCTGACTCACAGTCGCAGTTGGTGGGCGACCCTGAATTCTAGATCCGGTCGTCAACGTCGAAGGACTGCTCTCGAC	Arid2	FALSE
gRNA_834	683	ARID2	ENSG00000189079.11	ENST00000334344.6	chr12	21	+	TRUE	46245000	46245000	C	T	ENST00000334344.6:c.3093C>T	Q1032delins*	Nonsense	E_15	SNP	TRUE	0	Error 0: This mutation can be originally modeled.	Arid2	ENSMUSG00000033237.20	ENSMUST00000096250.5	chr15	21	+	SNP	Nonsense	E_15	96268982	96268982	C	T	ENSMUST00000096250.5:c.3093C>T	Q1032*	AG	+	AGGTTCAGCAGCCGCAGCAGGTCCAGGTGC	GCAGCAGCCGCAGCAGGTCC	5	TRUE	CBE	39	GAACTTGCACCTGGACCTGCTGCGGCTGCTGAACCTGGACCT	GAACTTGCACCTGGACCTGCTGCGGCTACTGAACCTGGACCT	reverse-complement	No Error	FALSE	FALSE	1	targeting guide	GrCm39	GTTCACATATACTGG	F2-R2	GTGTAACCCGTAGGGCACCTAGCGTACACGTCTCACACCGCAGCAGCCGCAGCAGGTCCGTTTAAGAGCTATGCTGGAAACAGCATAGCAAGTTTAAATAAGGCTAGTCCGTTATCAACTTGAAAAAGTGGCACCGAGTCGGTGCTTTTTTTGAACTTGCACCTGGACCTGCTGCGGCTGCTGAACCTGGACCTGTTCACATATACTGGGAATTCTAGATCCGGTCGTCAACGTCGAAGGACTGCTCTCGAC	Arid2	FALSE
gRNA_835	683	ARID2	ENSG00000189079.11	ENST00000334344.6	chr12	21	+	TRUE	46245000	46245000	C	T	ENST00000334344.6:c.3093C>T	Q1032delins*	Nonsense	E_15	SNP	TRUE	0	Error 0: This mutation can be originally modeled.	Arid2	ENSMUSG00000033237.20	ENSMUST00000096250.5	chr15	21	+	SNP	Nonsense	E_15	96268982	96268982	C	T	ENSMUST00000096250.5:c.3093C>T	Q1032*	GG	+	GGTTCAGCAGCCGCAGCAGGTCCAGGTGCA	GAGCAGCCGCAGCAGGTCCA	4	TRUE	CBE	56	TGAACTTGCACCTGGACCTGCTGCGGCTGCTGAACCTGGACC	TGAACTTGCACCTGGACCTGCTGCGGCTACTGAACCTGGACC	reverse-complement	No Error	FALSE	FALSE	1	targeting guide	GrCm39	AGTTCTCTGGCAAAT	F2-R2	GTGTAACCCGTAGGGCACCTAGCGTACACGTCTCACACCGAGCAGCCGCAGCAGGTCCAGTTTAAGAGCTATGCTGGAAACAGCATAGCAAGTTTAAATAAGGCTAGTCCGTTATCAACTTGAAAAAGTGGCACCGAGTCGGTGCTTTTTTTTGAACTTGCACCTGGACCTGCTGCGGCTGCTGAACCTGGACCAGTTCTCTGGCAAATGAATTCTAGATCCGGTCGTCAACGTCGAAGGACTGCTCTCGAC	Arid2	FALSE
gRNA_836	684	ARID2	ENSG00000189079.11	ENST00000334344.6	chr12	21	+	TRUE	46230604	46230604	C	T	ENST00000334344.6:c.852C>T	R285W	Missense	E_8	SNP	TRUE	0	Error 0: This mutation can be originally modeled.	Arid2	ENSMUSG00000033237.20	ENSMUST00000096250.5	chr15	21	+	SNP	Missense	E_8	96259694	96259694	C	T	ENSMUST00000096250.5:c.852C>T	R285W	AG	+	AGGCCAGCGGGTTCTGCAGATCGCAGTGAT	GAGCGGGTTCTGCAGATCGC	4	TRUE	CBE	52	CGCAAGATCACTGCGATCTGCAGAACCCGCTGGCCTTCGATG	CGCAAGATCACTGCGATCTGCAGAACCCACTGGCCTTCGATG	reverse-complement	No Error	FALSE	FALSE	1	targeting guide	GrCm39	CGGTCTGTCCAACGG	F2-R2	GTGTAACCCGTAGGGCACCTAGCGTACACGTCTCACACCGAGCGGGTTCTGCAGATCGCGTTTAAGAGCTATGCTGGAAACAGCATAGCAAGTTTAAATAAGGCTAGTCCGTTATCAACTTGAAAAAGTGGCACCGAGTCGGTGCTTTTTTTCGCAAGATCACTGCGATCTGCAGAACCCGCTGGCCTTCGATGCGGTCTGTCCAACGGGAATTCTAGATCCGGTCGTCAACGTCGAAGGACTGCTCTCGAC	Arid2	FALSE
gRNA_837	684	ARID2	ENSG00000189079.11	ENST00000334344.6	chr12	21	+	TRUE	46230604	46230604	C	T	ENST00000334344.6:c.852C>T	R285W	Missense	E_8	SNP	TRUE	0	Error 0: This mutation can be originally modeled.	Arid2	ENSMUSG00000033237.20	ENSMUST00000096250.5	chr15	21	+	SNP	Missense	E_8	96259694	96259694	C	T	ENSMUST00000096250.5:c.852C>T	R285W	CG	+	CGAAGGCCAGCGGGTTCTGCAGATCGCAGT	GGCCAGCGGGTTCTGCAGAT	7	TRUE	CBE	49	AAGATCACTGCGATCTGCAGAACCCGCTGGCCTTCGATGTCA	AAGATCACTGCGATCTGCAGAACCCACTGGCCTTCGATGTCA	reverse-complement	No Error	FALSE	FALSE	1	targeting guide	GrCm39	TGAGCGTCTTCGCCT	F2-R2	GTGTAACCCGTAGGGCACCTAGCGTACACGTCTCACACCGGCCAGCGGGTTCTGCAGATGTTTAAGAGCTATGCTGGAAACAGCATAGCAAGTTTAAATAAGGCTAGTCCGTTATCAACTTGAAAAAGTGGCACCGAGTCGGTGCTTTTTTTAAGATCACTGCGATCTGCAGAACCCGCTGGCCTTCGATGTCATGAGCGTCTTCGCCTGAATTCTAGATCCGGTCGTCAACGTCGAAGGACTGCTCTCGAC	Arid2	FALSE
gRNA_838	685	ARID2	ENSG00000189079.11	ENST00000334344.6	chr12	21	+	TRUE	46254641	46254641	C	T	ENST00000334344.6:c.4830C>T	Q1611delins*	Nonsense	E_16	SNP	TRUE	0	Error 0: This mutation can be originally modeled.	Arid2	ENSMUSG00000033237.20	ENSMUST00000096250.5	chr15	21	+	SNP	Nonsense	E_16	96276752	96276752	C	T	ENSMUST00000096250.5:c.4812C>T	Q1605*	TG	+	CAGTTCTCAGCCTTCTCCAGTCAGTGCGTC	GCTCAGCCTTCTCCAGTCAG	4	TRUE	CBE	58	TGACTGGACGCACTGACTGGAGAAGGCTGAGAACTGCTAGGC	TGACTGGACGCACTGACTGGAGAAGGCTAAGAACTGCTAGGC	reverse-complement	No Error	FALSE	FALSE	1	targeting guide	GrCm39	AACTGACAGGGAAGC	F2-R2	GTGTAACCCGTAGGGCACCTAGCGTACACGTCTCACACCGCTCAGCCTTCTCCAGTCAGGTTTAAGAGCTATGCTGGAAACAGCATAGCAAGTTTAAATAAGGCTAGTCCGTTATCAACTTGAAAAAGTGGCACCGAGTCGGTGCTTTTTTTTGACTGGACGCACTGACTGGAGAAGGCTGAGAACTGCTAGGCAACTGACAGGGAAGCGAATTCTAGATCCGGTCGTCAACGTCGAAGGACTGCTCTCGAC	Arid2	FALSE
gRNA_839	685	ARID2	ENSG00000189079.11	ENST00000334344.6	chr12	21	+	TRUE	46254641	46254641	C	T	ENST00000334344.6:c.4830C>T	Q1611delins*	Nonsense	E_16	SNP	TRUE	0	Error 0: This mutation can be originally modeled.	Arid2	ENSMUSG00000033237.20	ENSMUST00000096250.5	chr15	21	+	SNP	Nonsense	E_16	96276752	96276752	C	T	ENSMUST00000096250.5:c.4812C>T	Q1605*	AG	+	AGCAGTTCTCAGCCTTCTCCAGTCAGTGCG	GTTCTCAGCCTTCTCCAGTC	6	TRUE	CBE	44	ACTGGACGCACTGACTGGAGAAGGCTGAGAACTGCTAGGCTG	ACTGGACGCACTGACTGGAGAAGGCTAAGAACTGCTAGGCTG	reverse-complement	No Error	FALSE	FALSE	1	targeting guide	GrCm39	AGGGATCAGTCAGAG	F2-R2	GTGTAACCCGTAGGGCACCTAGCGTACACGTCTCACACCGTTCTCAGCCTTCTCCAGTCGTTTAAGAGCTATGCTGGAAACAGCATAGCAAGTTTAAATAAGGCTAGTCCGTTATCAACTTGAAAAAGTGGCACCGAGTCGGTGCTTTTTTTACTGGACGCACTGACTGGAGAAGGCTGAGAACTGCTAGGCTGAGGGATCAGTCAGAGGAATTCTAGATCCGGTCGTCAACGTCGAAGGACTGCTCTCGAC	Arid2	FALSE
gRNA_840	688	ARID2	ENSG00000189079.11	ENST00000334344.6	chr12	21	+	TRUE	46245192	46245192	C	T	ENST00000334344.6:c.3285C>T	Q1096delins*	Nonsense	E_15	SNP	TRUE	0	Error 0: This mutation can be originally modeled.	Arid2	ENSMUSG00000033237.20	ENSMUST00000096250.5	chr15	21	+	SNP	Nonsense	E_15	96269174	96269174	C	T	ENSMUST00000096250.5:c.3285C>T	Q1096*	GG	+	TAGCCCTCAGGTGGTCTATCAGGTGGCCAA	GCTCAGGTGGTCTATCAGGT	4	TRUE	CBE	64	TGGTTATTGGCCACCTGATAGACCACCTGAGGGCTAGGAGCT	TGGTTATTGGCCACCTGATAGACCACCTAAGGGCTAGGAGCT	reverse-complement	No Error	FALSE	FALSE	1	targeting guide	GrCm39	CTCTTCACAGACTCA	F2-R2	GTGTAACCCGTAGGGCACCTAGCGTACACGTCTCACACCGCTCAGGTGGTCTATCAGGTGTTTAAGAGCTATGCTGGAAACAGCATAGCAAGTTTAAATAAGGCTAGTCCGTTATCAACTTGAAAAAGTGGCACCGAGTCGGTGCTTTTTTTTGGTTATTGGCCACCTGATAGACCACCTGAGGGCTAGGAGCTCTCTTCACAGACTCAGAATTCTAGATCCGGTCGTCAACGTCGAAGGACTGCTCTCGAC	Arid2	FALSE
gRNA_841	688	ARID2	ENSG00000189079.11	ENST00000334344.6	chr12	21	+	TRUE	46245192	46245192	C	T	ENST00000334344.6:c.3285C>T	Q1096delins*	Nonsense	E_15	SNP	TRUE	0	Error 0: This mutation can be originally modeled.	Arid2	ENSMUSG00000033237.20	ENSMUST00000096250.5	chr15	21	+	SNP	Nonsense	E_15	96269174	96269174	C	T	ENSMUST00000096250.5:c.3285C>T	Q1096*	AG	+	CTCCTAGCCCTCAGGTGGTCTATCAGGTGG	GAGCCCTCAGGTGGTCTATC	8	TRUE	CBE	35	TATTGGCCACCTGATAGACCACCTGAGGGCTAGGAGCTCTTG	TATTGGCCACCTGATAGACCACCTAAGGGCTAGGAGCTCTTG	reverse-complement	No Error	FALSE	FALSE	1	targeting guide	GrCm39	ATGAACAAAGTTTCG	F2-R2	GTGTAACCCGTAGGGCACCTAGCGTACACGTCTCACACCGAGCCCTCAGGTGGTCTATCGTTTAAGAGCTATGCTGGAAACAGCATAGCAAGTTTAAATAAGGCTAGTCCGTTATCAACTTGAAAAAGTGGCACCGAGTCGGTGCTTTTTTTTATTGGCCACCTGATAGACCACCTGAGGGCTAGGAGCTCTTGATGAACAAAGTTTCGGAATTCTAGATCCGGTCGTCAACGTCGAAGGACTGCTCTCGAC	Arid2	FALSE
gRNA_842	688	ARID2	ENSG00000189079.11	ENST00000334344.6	chr12	21	+	TRUE	46245192	46245192	C	T	ENST00000334344.6:c.3285C>T	Q1096delins*	Nonsense	E_15	SNP	TRUE	0	Error 0: This mutation can be originally modeled.	Arid2	ENSMUSG00000033237.20	ENSMUST00000096250.5	chr15	21	+	SNP	Nonsense	E_15	96269174	96269174	C	T	ENSMUST00000096250.5:c.3285C>T	Q1096*	GG	+	TCCTAGCCCTCAGGTGGTCTATCAGGTGGC	GGCCCTCAGGTGGTCTATCA	7	TRUE	CBE	45	TTATTGGCCACCTGATAGACCACCTGAGGGCTAGGAGCTCTT	TTATTGGCCACCTGATAGACCACCTAAGGGCTAGGAGCTCTT	reverse-complement	No Error	FALSE	FALSE	1	targeting guide	GrCm39	GTGTGGTCACAGTCT	F2-R2	GTGTAACCCGTAGGGCACCTAGCGTACACGTCTCACACCGGCCCTCAGGTGGTCTATCAGTTTAAGAGCTATGCTGGAAACAGCATAGCAAGTTTAAATAAGGCTAGTCCGTTATCAACTTGAAAAAGTGGCACCGAGTCGGTGCTTTTTTTTTATTGGCCACCTGATAGACCACCTGAGGGCTAGGAGCTCTTGTGTGGTCACAGTCTGAATTCTAGATCCGGTCGTCAACGTCGAAGGACTGCTCTCGAC	Arid2	FALSE
gRNA_843	688	ARID2	ENSG00000189079.11	ENST00000334344.6	chr12	21	+	TRUE	46245192	46245192	C	T	ENST00000334344.6:c.3285C>T	Q1096delins*	Nonsense	E_15	SNP	TRUE	0	Error 0: This mutation can be originally modeled.	Arid2	ENSMUSG00000033237.20	ENSMUST00000096250.5	chr15	21	+	SNP	Nonsense	E_15	96269174	96269174	C	T	ENSMUST00000096250.5:c.3285C>T	Q1096*	TG	+	CTAGCCCTCAGGTGGTCTATCAGGTGGCCA	GCCTCAGGTGGTCTATCAGG	5	TRUE	CBE	59	GGTTATTGGCCACCTGATAGACCACCTGAGGGCTAGGAGCTC	GGTTATTGGCCACCTGATAGACCACCTAAGGGCTAGGAGCTC	reverse-complement	No Error	FALSE	FALSE	1	targeting guide	GrCm39	GCTTTCTATTATGCA	F2-R2	GTGTAACCCGTAGGGCACCTAGCGTACACGTCTCACACCGCCTCAGGTGGTCTATCAGGGTTTAAGAGCTATGCTGGAAACAGCATAGCAAGTTTAAATAAGGCTAGTCCGTTATCAACTTGAAAAAGTGGCACCGAGTCGGTGCTTTTTTTGGTTATTGGCCACCTGATAGACCACCTGAGGGCTAGGAGCTCGCTTTCTATTATGCAGAATTCTAGATCCGGTCGTCAACGTCGAAGGACTGCTCTCGAC	Arid2	FALSE
gRNA_844	690	ARID2	ENSG00000189079.11	ENST00000334344.6	chr12	21	+	TRUE	46243472	46243472	C	T	ENST00000334344.6:c.1824C>T	Q609delins*	Nonsense	E_14	SNP	TRUE	0	Error 0: This mutation can be originally modeled.	Arid2	ENSMUSG00000033237.20	ENSMUST00000096250.5	chr15	21	+	SNP	Nonsense	E_14	96267346	96267346	C	T	ENSMUST00000096250.5:c.1824C>T	Q609*	AG	+	TCCCCATCCAGATGTACTATCAGCAGCAGC	GATCCAGATGTACTATCAGC	5	TRUE	CBE	54	AAATTGGCTGCTGCTGATAGTACATCTGGATGGGGAGCGGGA	AAATTGGCTGCTGCTGATAGTACATCTAGATGGGGAGCGGGA	reverse-complement	No Error	FALSE	FALSE	1	targeting guide	GrCm39	GGTTAAGGTGGGACA	F2-R2	GTGTAACCCGTAGGGCACCTAGCGTACACGTCTCACACCGATCCAGATGTACTATCAGCGTTTAAGAGCTATGCTGGAAACAGCATAGCAAGTTTAAATAAGGCTAGTCCGTTATCAACTTGAAAAAGTGGCACCGAGTCGGTGCTTTTTTTAAATTGGCTGCTGCTGATAGTACATCTGGATGGGGAGCGGGAGGTTAAGGTGGGACAGAATTCTAGATCCGGTCGTCAACGTCGAAGGACTGCTCTCGAC	Arid2	FALSE
gRNA_845	690	ARID2	ENSG00000189079.11	ENST00000334344.6	chr12	21	+	TRUE	46243472	46243472	C	T	ENST00000334344.6:c.1824C>T	Q609delins*	Nonsense	E_14	SNP	TRUE	0	Error 0: This mutation can be originally modeled.	Arid2	ENSMUSG00000033237.20	ENSMUST00000096250.5	chr15	21	+	SNP	Nonsense	E_14	96267346	96267346	C	T	ENSMUST00000096250.5:c.1824C>T	Q609*	AG	+	CGCTCCCCATCCAGATGTACTATCAGCAGC	GCCCATCCAGATGTACTATC	8	TRUE	CBE	38	TTGGCTGCTGCTGATAGTACATCTGGATGGGGAGCGGGAGAG	TTGGCTGCTGCTGATAGTACATCTAGATGGGGAGCGGGAGAG	reverse-complement	No Error	FALSE	FALSE	1	targeting guide	GrCm39	ACGCTTCGGTCATCC	F2-R2	GTGTAACCCGTAGGGCACCTAGCGTACACGTCTCACACCGCCCATCCAGATGTACTATCGTTTAAGAGCTATGCTGGAAACAGCATAGCAAGTTTAAATAAGGCTAGTCCGTTATCAACTTGAAAAAGTGGCACCGAGTCGGTGCTTTTTTTTTGGCTGCTGCTGATAGTACATCTGGATGGGGAGCGGGAGAGACGCTTCGGTCATCCGAATTCTAGATCCGGTCGTCAACGTCGAAGGACTGCTCTCGAC	Arid2	FALSE
gRNA_846	691	ARID2	ENSG00000189079.11	ENST00000334344.6	chr12	21	+	TRUE	46244706	46244706	C	T	ENST00000334344.6:c.2799C>T	Q934delins*	Nonsense	E_15	SNP	TRUE	0	Error 0: This mutation can be originally modeled.	Arid2	ENSMUSG00000033237.20	ENSMUST00000096250.5	chr15	21	+	SNP	Nonsense	E_15	96268688	96268688	C	T	ENSMUST00000096250.5:c.2799C>T	Q934*	CG	+	GCCAGCACAGCAAGGCCAGGCGTACGCACC	GCACAGCAAGGCCAGGCGTA	4	TRUE	CBE	51	ATGGCTGGTGCGTACGCCTGGCCTTGCTGTGCTGGCTGGCTC	ATGGCTGGTGCGTACGCCTGGCCTTGCTATGCTGGCTGGCTC	reverse-complement	No Error	FALSE	FALSE	1	targeting guide	GrCm39	AACGCAGTCCAATAG	F2-R2	GTGTAACCCGTAGGGCACCTAGCGTACACGTCTCACACCGCACAGCAAGGCCAGGCGTAGTTTAAGAGCTATGCTGGAAACAGCATAGCAAGTTTAAATAAGGCTAGTCCGTTATCAACTTGAAAAAGTGGCACCGAGTCGGTGCTTTTTTTATGGCTGGTGCGTACGCCTGGCCTTGCTGTGCTGGCTGGCTCAACGCAGTCCAATAGGAATTCTAGATCCGGTCGTCAACGTCGAAGGACTGCTCTCGAC	Arid2	FALSE
gRNA_847	691	ARID2	ENSG00000189079.11	ENST00000334344.6	chr12	21	+	TRUE	46244706	46244706	C	T	ENST00000334344.6:c.2799C>T	Q934delins*	Nonsense	E_15	SNP	TRUE	0	Error 0: This mutation can be originally modeled.	Arid2	ENSMUSG00000033237.20	ENSMUST00000096250.5	chr15	21	+	SNP	Nonsense	E_15	96268688	96268688	C	T	ENSMUST00000096250.5:c.2799C>T	Q934*	CG	+	GCCAGCCAGCACAGCAAGGCCAGGCGTACG	GCCAGCACAGCAAGGCCAGG	8	TRUE	CBE	59	CTGGTGCGTACGCCTGGCCTTGCTGTGCTGGCTGGCTCACAA	CTGGTGCGTACGCCTGGCCTTGCTATGCTGGCTGGCTCACAA	reverse-complement	No Error	FALSE	FALSE	1	targeting guide	GrCm39	GAATGCTAAACAATC	F2-R2	GTGTAACCCGTAGGGCACCTAGCGTACACGTCTCACACCGCCAGCACAGCAAGGCCAGGGTTTAAGAGCTATGCTGGAAACAGCATAGCAAGTTTAAATAAGGCTAGTCCGTTATCAACTTGAAAAAGTGGCACCGAGTCGGTGCTTTTTTTCTGGTGCGTACGCCTGGCCTTGCTGTGCTGGCTGGCTCACAAGAATGCTAAACAATCGAATTCTAGATCCGGTCGTCAACGTCGAAGGACTGCTCTCGAC	Arid2	FALSE
gRNA_848	692	ARID2	ENSG00000189079.11	ENST00000334344.6	chr12	21	+	TRUE	46244517	46244517	C	T	ENST00000334344.6:c.2610C>T	Q871delins*	Nonsense	E_15	SNP	TRUE	0	Error 0: This mutation can be originally modeled.	Arid2	ENSMUSG00000033237.20	ENSMUST00000096250.5	chr15	21	+	SNP	Nonsense	E_15	96268499	96268499	C	T	ENSMUST00000096250.5:c.2610C>T	Q871*	GG	+	GAATTTCCAGGTAGCTACAGGACAGGTGGT	GTCCAGGTAGCTACAGGACA	4	TRUE	CBE	62	ATGGTAACCACCTGTCCTGTAGCTACCTGGAAATTCTGTACT	ATGGTAACCACCTGTCCTGTAGCTACCTAGAAATTCTGTACT	reverse-complement	No Error	FALSE	FALSE	1	targeting guide	GrCm39	CCGTCCGTGTTACAC	F2-R2	GTGTAACCCGTAGGGCACCTAGCGTACACGTCTCACACCGTCCAGGTAGCTACAGGACAGTTTAAGAGCTATGCTGGAAACAGCATAGCAAGTTTAAATAAGGCTAGTCCGTTATCAACTTGAAAAAGTGGCACCGAGTCGGTGCTTTTTTTATGGTAACCACCTGTCCTGTAGCTACCTGGAAATTCTGTACTCCGTCCGTGTTACACGAATTCTAGATCCGGTCGTCAACGTCGAAGGACTGCTCTCGAC	Arid2	FALSE
gRNA_849	692	ARID2	ENSG00000189079.11	ENST00000334344.6	chr12	21	+	TRUE	46244517	46244517	C	T	ENST00000334344.6:c.2610C>T	Q871delins*	Nonsense	E_15	SNP	TRUE	0	Error 0: This mutation can be originally modeled.	Arid2	ENSMUSG00000033237.20	ENSMUST00000096250.5	chr15	21	+	SNP	Nonsense	E_15	96268499	96268499	C	T	ENSMUST00000096250.5:c.2610C>T	Q871*	AG	+	AGAATTTCCAGGTAGCTACAGGACAGGTGG	GTTCCAGGTAGCTACAGGAC	5	TRUE	CBE	62	TGGTAACCACCTGTCCTGTAGCTACCTGGAAATTCTGTACTG	TGGTAACCACCTGTCCTGTAGCTACCTAGAAATTCTGTACTG	reverse-complement	No Error	FALSE	FALSE	1	targeting guide	GrCm39	ATATCTCGTCGCCGC	F2-R2	GTGTAACCCGTAGGGCACCTAGCGTACACGTCTCACACCGTTCCAGGTAGCTACAGGACGTTTAAGAGCTATGCTGGAAACAGCATAGCAAGTTTAAATAAGGCTAGTCCGTTATCAACTTGAAAAAGTGGCACCGAGTCGGTGCTTTTTTTTGGTAACCACCTGTCCTGTAGCTACCTGGAAATTCTGTACTGATATCTCGTCGCCGCGAATTCTAGATCCGGTCGTCAACGTCGAAGGACTGCTCTCGAC	Arid2	FALSE
gRNA_850	693	ARID2	ENSG00000189079.11	ENST00000334344.6	chr12	21	+	TRUE	46245027	46245027	C	T	ENST00000334344.6:c.3120C>T	Q1041delins*	Nonsense	E_15	SNP	TRUE	0	Error 0: This mutation can be originally modeled.	Arid2	ENSMUSG00000033237.20	ENSMUST00000096250.5	chr15	21	+	SNP	Nonsense	E_15	96269009	96269009	C	T	ENSMUST00000096250.5:c.3120C>T	Q1041*	CG	+	AGGTGCAAGTTCAGCCGCAGCAACCGAGTG	GCAAGTTCAGCCGCAGCAAC	8	TRUE	CBE	43	CCCCAGCACTCGGTTGCTGCGGCTGAACTTGCACCTGGACCT	CCCCAGCACTCGGTTGCTGCGGCTAAACTTGCACCTGGACCT	reverse-complement	No Error	FALSE	FALSE	1	targeting guide	GrCm39	GCGCACTATGAGGTG	F2-R2	GTGTAACCCGTAGGGCACCTAGCGTACACGTCTCACACCGCAAGTTCAGCCGCAGCAACGTTTAAGAGCTATGCTGGAAACAGCATAGCAAGTTTAAATAAGGCTAGTCCGTTATCAACTTGAAAAAGTGGCACCGAGTCGGTGCTTTTTTTCCCCAGCACTCGGTTGCTGCGGCTGAACTTGCACCTGGACCTGCGCACTATGAGGTGGAATTCTAGATCCGGTCGTCAACGTCGAAGGACTGCTCTCGAC	Arid2	FALSE
gRNA_851	693	ARID2	ENSG00000189079.11	ENST00000334344.6	chr12	21	+	TRUE	46245027	46245027	C	T	ENST00000334344.6:c.3120C>T	Q1041delins*	Nonsense	E_15	SNP	TRUE	0	Error 0: This mutation can be originally modeled.	Arid2	ENSMUSG00000033237.20	ENSMUST00000096250.5	chr15	21	+	SNP	Nonsense	E_15	96269009	96269009	C	T	ENSMUST00000096250.5:c.3120C>T	Q1041*	TG	+	GCAAGTTCAGCCGCAGCAACCGAGTGCTGG	GTTCAGCCGCAGCAACCGAG	4	TRUE	CBE	62	CCGACCCCAGCACTCGGTTGCTGCGGCTGAACTTGCACCTGG	CCGACCCCAGCACTCGGTTGCTGCGGCTAAACTTGCACCTGG	reverse-complement	No Error	FALSE	FALSE	1	targeting guide	GrCm39	ACTCCATTGTCAGCT	F2-R2	GTGTAACCCGTAGGGCACCTAGCGTACACGTCTCACACCGTTCAGCCGCAGCAACCGAGGTTTAAGAGCTATGCTGGAAACAGCATAGCAAGTTTAAATAAGGCTAGTCCGTTATCAACTTGAAAAAGTGGCACCGAGTCGGTGCTTTTTTTCCGACCCCAGCACTCGGTTGCTGCGGCTGAACTTGCACCTGGACTCCATTGTCAGCTGAATTCTAGATCCGGTCGTCAACGTCGAAGGACTGCTCTCGAC	Arid2	FALSE
gRNA_852	693	ARID2	ENSG00000189079.11	ENST00000334344.6	chr12	21	+	TRUE	46245027	46245027	C	T	ENST00000334344.6:c.3120C>T	Q1041delins*	Nonsense	E_15	SNP	TRUE	0	Error 0: This mutation can be originally modeled.	Arid2	ENSMUSG00000033237.20	ENSMUST00000096250.5	chr15	21	+	SNP	Nonsense	E_15	96269009	96269009	C	T	ENSMUST00000096250.5:c.3120C>T	Q1041*	AG	+	GTGCAAGTTCAGCCGCAGCAACCGAGTGCT	GAGTTCAGCCGCAGCAACCG	6	TRUE	CBE	57	GACCCCAGCACTCGGTTGCTGCGGCTGAACTTGCACCTGGAC	GACCCCAGCACTCGGTTGCTGCGGCTAAACTTGCACCTGGAC	reverse-complement	No Error	FALSE	FALSE	1	targeting guide	GrCm39	GTTAGTAGAATCGAT	F2-R2	GTGTAACCCGTAGGGCACCTAGCGTACACGTCTCACACCGAGTTCAGCCGCAGCAACCGGTTTAAGAGCTATGCTGGAAACAGCATAGCAAGTTTAAATAAGGCTAGTCCGTTATCAACTTGAAAAAGTGGCACCGAGTCGGTGCTTTTTTTGACCCCAGCACTCGGTTGCTGCGGCTGAACTTGCACCTGGACGTTAGTAGAATCGATGAATTCTAGATCCGGTCGTCAACGTCGAAGGACTGCTCTCGAC	Arid2	FALSE
gRNA_853	694	ARID2	ENSG00000189079.11	ENST00000334344.6	chr12	21	+	TRUE	46244997	46244997	C	T	ENST00000334344.6:c.3090C>T	Q1031delins*	Nonsense	E_15	SNP	TRUE	0	Error 0: This mutation can be originally modeled.	Arid2	ENSMUSG00000033237.20	ENSMUST00000096250.5	chr15	21	+	SNP	Nonsense	E_15	96268979	96268979	C	T	ENSMUST00000096250.5:c.3090C>T	Q1031*	AG	+	AGGTCCAGGTTCAGCAGCCGCAGCAGGTCC	GCAGGTTCAGCAGCCGCAGC	8	TRUE	CBE	46	GCACCTGGACCTGCTGCGGCTGCTGAACCTGGACCTGGACCT	GCACCTGGACCTGCTGCGGCTGCTAAACCTGGACCTGGACCT	reverse-complement	No Error	FALSE	FALSE	1	targeting guide	GrCm39	CGTGGGTCTACTTCC	F2-R2	GTGTAACCCGTAGGGCACCTAGCGTACACGTCTCACACCGCAGGTTCAGCAGCCGCAGCGTTTAAGAGCTATGCTGGAAACAGCATAGCAAGTTTAAATAAGGCTAGTCCGTTATCAACTTGAAAAAGTGGCACCGAGTCGGTGCTTTTTTTGCACCTGGACCTGCTGCGGCTGCTGAACCTGGACCTGGACCTCGTGGGTCTACTTCCGAATTCTAGATCCGGTCGTCAACGTCGAAGGACTGCTCTCGAC	Arid2	FALSE
gRNA_854	694	ARID2	ENSG00000189079.11	ENST00000334344.6	chr12	21	+	TRUE	46244997	46244997	C	T	ENST00000334344.6:c.3090C>T	Q1031delins*	Nonsense	E_15	SNP	TRUE	0	Error 0: This mutation can be originally modeled.	Arid2	ENSMUSG00000033237.20	ENSMUST00000096250.5	chr15	21	+	SNP	Nonsense	E_15	96268979	96268979	C	T	ENSMUST00000096250.5:c.3090C>T	Q1031*	GG	+	GGTCCAGGTTCAGCAGCCGCAGCAGGTCCA	GAGGTTCAGCAGCCGCAGCA	7	TRUE	CBE	62	TGCACCTGGACCTGCTGCGGCTGCTGAACCTGGACCTGGACC	TGCACCTGGACCTGCTGCGGCTGCTAAACCTGGACCTGGACC	reverse-complement	No Error	FALSE	FALSE	1	targeting guide	GrCm39	TCTCGGTTTCCGCCC	F2-R2	GTGTAACCCGTAGGGCACCTAGCGTACACGTCTCACACCGAGGTTCAGCAGCCGCAGCAGTTTAAGAGCTATGCTGGAAACAGCATAGCAAGTTTAAATAAGGCTAGTCCGTTATCAACTTGAAAAAGTGGCACCGAGTCGGTGCTTTTTTTTGCACCTGGACCTGCTGCGGCTGCTGAACCTGGACCTGGACCTCTCGGTTTCCGCCCGAATTCTAGATCCGGTCGTCAACGTCGAAGGACTGCTCTCGAC	Arid2	FALSE
gRNA_855	695	ARID2	ENSG00000189079.11	ENST00000334344.6	chr12	21	+	TRUE	46230641	46230641	C	T	ENST00000334344.6:c.889C>T	S297F	Missense	E_8	SNP	TRUE	0	Error 0: This mutation can be originally modeled.	Arid2	ENSMUSG00000033237.20	ENSMUST00000096250.5	chr15	21	+	SNP	Missense	E_8	96259731	96259731	C	T	ENSMUST00000096250.5:c.889C>T	S297F	TG	+	GAACCTCTCCTTTGAGGAGAGCAATGTTAA	GTCTCCTTTGAGGAGAGCAA	5	TRUE	CBE	60	AAGAGCTTAACATTGCTCTCCTCAAAGGAGAGGTTCCGCAAG	AAGAGCTTAACATTGCTCTCCTCAAAGAAGAGGTTCCGCAAG	reverse-complement	No Error	FALSE	FALSE	1	targeting guide	GrCm39	GAAACGGGTGGCGAC	F2-R2	GTGTAACCCGTAGGGCACCTAGCGTACACGTCTCACACCGTCTCCTTTGAGGAGAGCAAGTTTAAGAGCTATGCTGGAAACAGCATAGCAAGTTTAAATAAGGCTAGTCCGTTATCAACTTGAAAAAGTGGCACCGAGTCGGTGCTTTTTTTAAGAGCTTAACATTGCTCTCCTCAAAGGAGAGGTTCCGCAAGGAAACGGGTGGCGACGAATTCTAGATCCGGTCGTCAACGTCGAAGGACTGCTCTCGAC	Arid2	FALSE
gRNA_856	697	ARID2	ENSG00000189079.11	ENST00000334344.6	chr12	21	+	TRUE	46246557	46246557	G	A	ENST00000334344.6:c.4650G>A	A1551T	Missense	E_15	SNP	TRUE	0	Error 0: This mutation can be originally modeled.	Arid2	ENSMUSG00000033237.20	ENSMUST00000096250.5	chr15	21	+	SNP	Missense	E_15	96270521	96270521	G	A	ENSMUST00000096250.5:c.4632G>A	A1545T	TG	-	CCATGGTTGCACTGCAGCCAGCATTGTTGG	GGTTGCACTGCAGCCAGCAT	6	TRUE	CBE	46	GCGACCCCAACAATGCTGGCTGCAGTGCAACCATGGTTGCGG	GCGACCCCAACAATGCTGGCTGCAGTACAACCATGGTTGCGG	reverse-complement	No Error	FALSE	FALSE	1	targeting guide	GrCm39	CTTAGTTGCGTGTTC	F2-R2	GTGTAACCCGTAGGGCACCTAGCGTACACGTCTCACACCGGTTGCACTGCAGCCAGCATGTTTAAGAGCTATGCTGGAAACAGCATAGCAAGTTTAAATAAGGCTAGTCCGTTATCAACTTGAAAAAGTGGCACCGAGTCGGTGCTTTTTTTGCGACCCCAACAATGCTGGCTGCAGTGCAACCATGGTTGCGGCTTAGTTGCGTGTTCGAATTCTAGATCCGGTCGTCAACGTCGAAGGACTGCTCTCGAC	Arid2	FALSE
gRNA_857	698	ARID2	ENSG00000189079.11	ENST00000334344.6	chr12	21	+	TRUE	46211461	46211461	C	T	ENST00000334344.6:c.426C>T	R143C	Missense	E_5	SNP	TRUE	0	Error 0: This mutation can be originally modeled.	Arid2	ENSMUSG00000033237.20	ENSMUST00000096250.5	chr15	21	+	SNP	Missense	E_5	96254582	96254582	C	T	ENSMUST00000096250.5:c.426C>T	R143C	GG	+	TAGATTATCTACGTCAAAGTTATGGGTTAT	GTATCTACGTCAAAGTTATG	8	TRUE	CBE	58	CCATAGATAACCCATAACTTTGACGTAGATAATCTAATAAAA	CCATAGATAACCCATAACTTTGACATAGATAATCTAATAAAA	reverse-complement	No Error	FALSE	FALSE	1	targeting guide	GrCm39	CATAAACACGGTAAT	F2-R2	GTGTAACCCGTAGGGCACCTAGCGTACACGTCTCACACCGTATCTACGTCAAAGTTATGGTTTAAGAGCTATGCTGGAAACAGCATAGCAAGTTTAAATAAGGCTAGTCCGTTATCAACTTGAAAAAGTGGCACCGAGTCGGTGCTTTTTTTCCATAGATAACCCATAACTTTGACGTAGATAATCTAATAAAACATAAACACGGTAATGAATTCTAGATCCGGTCGTCAACGTCGAAGGACTGCTCTCGAC	Arid2	FALSE
gRNA_858	699	ARID2	ENSG00000189079.11	ENST00000334344.6	chr12	21	+	TRUE	46231337	46231337	G	A	ENST00000334344.6:c.1176G>A	E393K	Missense	E_10	SNP	TRUE	0	Error 0: This mutation can be originally modeled.	Arid2	ENSMUSG00000033237.20	ENSMUST00000096250.5	chr15	21	+	SNP	Missense	E_10	96260429	96260429	G	A	ENSMUST00000096250.5:c.1176G>A	E393K	CG	-	CCACATATTCACAAATCAAAACACCGTTAT	GTATTCACAAATCAAAACAC	6	TRUE	CBE	72	CAGAGGATAACGGTGTTTTGATTTGTGAATATGTGGATCAAG	CAGAGGATAACGGTGTTTTGATTTGTAAATATGTGGATCAAG	reverse-complement	No Error	FALSE	FALSE	1	targeting guide	GrCm39	GTTCCGTCAGATTTC	F2-R2	GTGTAACCCGTAGGGCACCTAGCGTACACGTCTCACACCGTATTCACAAATCAAAACACGTTTAAGAGCTATGCTGGAAACAGCATAGCAAGTTTAAATAAGGCTAGTCCGTTATCAACTTGAAAAAGTGGCACCGAGTCGGTGCTTTTTTTCAGAGGATAACGGTGTTTTGATTTGTGAATATGTGGATCAAGGTTCCGTCAGATTTCGAATTCTAGATCCGGTCGTCAACGTCGAAGGACTGCTCTCGAC	Arid2	FALSE
gRNA_859	701	ARID2	ENSG00000189079.11	ENST00000334344.6	chr12	21	+	TRUE	46230692	46230692	G	A	ENST00000334344.6:c.940G>A	R314H	Missense	E_8	SNP	TRUE	0	Error 0: This mutation can be originally modeled.	Arid2	ENSMUSG00000033237.20	ENSMUST00000096250.5	chr15	21	+	SNP	Missense	E_8	96259782	96259782	G	A	ENSMUST00000096250.5:c.940G>A	R314H	AG	-	CAGGAAACGCAGACAGGTGCGATTAGCTGC	GAACGCAGACAGGTGCGATT	4	TRUE	CBE	48	CTCTTGGCAGCTAATCGCACCTGTCTGCGTTTCCTGTTGCTC	CTCTTGGCAGCTAATCGCACCTGTCTGCATTTCCTGTTGCTC	reverse-complement	No Error	FALSE	FALSE	1	targeting guide	GrCm39	GAAGCTAAAGAGCTA	F2-R2	GTGTAACCCGTAGGGCACCTAGCGTACACGTCTCACACCGAACGCAGACAGGTGCGATTGTTTAAGAGCTATGCTGGAAACAGCATAGCAAGTTTAAATAAGGCTAGTCCGTTATCAACTTGAAAAAGTGGCACCGAGTCGGTGCTTTTTTTCTCTTGGCAGCTAATCGCACCTGTCTGCGTTTCCTGTTGCTCGAAGCTAAAGAGCTAGAATTCTAGATCCGGTCGTCAACGTCGAAGGACTGCTCTCGAC	Arid2	FALSE
gRNA_860	702	ARID2	ENSG00000189079.11	ENST00000334344.6	chr12	21	+	TRUE	46245288	46245288	C	T	ENST00000334344.6:c.3381C>T	Q1128delins*	Nonsense	E_15	SNP	TRUE	0	Error 0: This mutation can be originally modeled.	Arid2	ENSMUSG00000033237.20	ENSMUST00000096250.5	chr15	21	+	SNP	Nonsense	E_15	96269270	96269270	C	T	ENSMUST00000096250.5:c.3381C>T	Q1128*	TG	+	GCAAAATGTTCAGTTGGTCCAAAGTGCAAT	GATGTTCAGTTGGTCCAAAG	7	TRUE	CBE	65	GGTGGCATTGCACTTTGGACCAACTGAACATTTTGCTGCCCA	GGTGGCATTGCACTTTGGACCAACTAAACATTTTGCTGCCCA	reverse-complement	No Error	FALSE	FALSE	1	targeting guide	GrCm39	CGTTTGTCCCATCCT	F2-R2	GTGTAACCCGTAGGGCACCTAGCGTACACGTCTCACACCGATGTTCAGTTGGTCCAAAGGTTTAAGAGCTATGCTGGAAACAGCATAGCAAGTTTAAATAAGGCTAGTCCGTTATCAACTTGAAAAAGTGGCACCGAGTCGGTGCTTTTTTTGGTGGCATTGCACTTTGGACCAACTGAACATTTTGCTGCCCACGTTTGTCCCATCCTGAATTCTAGATCCGGTCGTCAACGTCGAAGGACTGCTCTCGAC	Arid2	FALSE
gRNA_861	704	ARID2	ENSG00000189079.11	ENST00000334344.6	chr12	21	+	TRUE	46245225	46245225	G	A	ENST00000334344.6:c.3318G>A	A1107T	Missense	E_15	SNP	TRUE	0	Error 0: This mutation can be originally modeled.	Arid2	ENSMUSG00000033237.20	ENSMUST00000096250.5	chr15	21	+	SNP	Missense	E_15	96269207	96269207	G	A	ENSMUST00000096250.5:c.3318G>A	A1107T	GG	-	TCCAAAACCAGCTGCTTGGTTATTGGCCAC	GAACCAGCTGCTTGGTTATT	8	TRUE	CBE	19	TATCAGGTGGCCAATAACCAAGCAGCTGGTTTTGGAGTGCAG	TATCAGGTGGCCAATAACCAAGCAACTGGTTTTGGAGTGCAG	reverse-complement	No Error	FALSE	FALSE	1	targeting guide	GrCm39	TCTGCTTGGACTTCA	F2-R2	GTGTAACCCGTAGGGCACCTAGCGTACACGTCTCACACCGAACCAGCTGCTTGGTTATTGTTTAAGAGCTATGCTGGAAACAGCATAGCAAGTTTAAATAAGGCTAGTCCGTTATCAACTTGAAAAAGTGGCACCGAGTCGGTGCTTTTTTTTATCAGGTGGCCAATAACCAAGCAGCTGGTTTTGGAGTGCAGTCTGCTTGGACTTCAGAATTCTAGATCCGGTCGTCAACGTCGAAGGACTGCTCTCGAC	Arid2	FALSE
gRNA_862	705	ARID2	ENSG00000189079.11	ENST00000334344.6	chr12	21	+	TRUE	46230571	46230571	C	T	ENST00000334344.6:c.819C>T	R274delins*	Nonsense	E_8	SNP	TRUE	0	Error 0: This mutation can be originally modeled.	Arid2	ENSMUSG00000033237.20	ENSMUST00000096250.5	chr15	21	+	SNP	Nonsense	E_8	96259661	96259661	C	T	ENSMUST00000096250.5:c.819C>T	R274*	TG	+	TCCACCTCGAAAGCTGGGCATTAATGACAT	GCTCGAAAGCTGGGCATTAA	4	TRUE	CBE	24	CCTTCGATGTCATTAATGCCCAGCTTTCGAGGTGGATGAAAT	CCTTCGATGTCATTAATGCCCAGCTTTCAAGGTGGATGAAAT	reverse-complement	No Error	FALSE	FALSE	1	targeting guide	GrCm39	CCTAGCATATCCCTA	F2-R2	GTGTAACCCGTAGGGCACCTAGCGTACACGTCTCACACCGCTCGAAAGCTGGGCATTAAGTTTAAGAGCTATGCTGGAAACAGCATAGCAAGTTTAAATAAGGCTAGTCCGTTATCAACTTGAAAAAGTGGCACCGAGTCGGTGCTTTTTTTCCTTCGATGTCATTAATGCCCAGCTTTCGAGGTGGATGAAATCCTAGCATATCCCTAGAATTCTAGATCCGGTCGTCAACGTCGAAGGACTGCTCTCGAC	Arid2	FALSE
gRNA_863	707	ARID2	ENSG00000189079.11	ENST00000334344.6	chr12	21	+	TRUE	46230691	46230691	C	T	ENST00000334344.6:c.939C>T	R314C	Missense	E_8	SNP	TRUE	0	Error 0: This mutation can be originally modeled.	Arid2	ENSMUSG00000033237.20	ENSMUST00000096250.5	chr15	21	+	SNP	Missense	E_8	96259781	96259781	C	T	ENSMUST00000096250.5:c.939C>T	R314C	TG	+	CTGTCTGCGTTTCCTGTTGCTCTCTGCACA	GTGCGTTTCCTGTTGCTCTC	4	TRUE	CBE	40	TGACTGTGTGCAGAGAGCAACAGGAAACGCAGACAGGTGCGA	TGACTGTGTGCAGAGAGCAACAGGAAACACAGACAGGTGCGA	reverse-complement	No Error	FALSE	FALSE	1	targeting guide	GrCm39	TCCCGGTTATGTCAT	F2-R2	GTGTAACCCGTAGGGCACCTAGCGTACACGTCTCACACCGTGCGTTTCCTGTTGCTCTCGTTTAAGAGCTATGCTGGAAACAGCATAGCAAGTTTAAATAAGGCTAGTCCGTTATCAACTTGAAAAAGTGGCACCGAGTCGGTGCTTTTTTTTGACTGTGTGCAGAGAGCAACAGGAAACGCAGACAGGTGCGATCCCGGTTATGTCATGAATTCTAGATCCGGTCGTCAACGTCGAAGGACTGCTCTCGAC	Arid2	FALSE
gRNA_864	708	ARID2	ENSG00000189079.11	ENST00000334344.6	chr12	21	+	TRUE	46205332	46205332	C	T	ENST00000334344.6:c.415C>T	S139L	Missense	E_4	SNP	TRUE	0	Error 0: This mutation can be originally modeled.	Arid2	ENSMUSG00000033237.20	ENSMUST00000096250.5	chr15	21	+	SNP	Missense	E_4	96248005	96248005	C	T	ENSMUST00000096250.5:c.415C>T	S139L	AG	+	AGCGTGTCAGGTAAGTACCACTGGAGATTT	GGTCAGGTAAGTACCACTGG	4	TRUE	CBE	74	TCCAGCAAATCTCCAGTGGTACTTACCTGACACGCTGTGTTG	TCCAGCAAATCTCCAGTGGTACTTACCTAACACGCTGTGTTG	reverse-complement	No Error	FALSE	FALSE	1	targeting guide	GrCm39	GACCTAATAACCCGC	F2-R2	GTGTAACCCGTAGGGCACCTAGCGTACACGTCTCACACCGGTCAGGTAAGTACCACTGGGTTTAAGAGCTATGCTGGAAACAGCATAGCAAGTTTAAATAAGGCTAGTCCGTTATCAACTTGAAAAAGTGGCACCGAGTCGGTGCTTTTTTTTCCAGCAAATCTCCAGTGGTACTTACCTGACACGCTGTGTTGGACCTAATAACCCGCGAATTCTAGATCCGGTCGTCAACGTCGAAGGACTGCTCTCGAC	Arid2	FALSE
gRNA_865	708	ARID2	ENSG00000189079.11	ENST00000334344.6	chr12	21	+	TRUE	46205332	46205332	C	T	ENST00000334344.6:c.415C>T	S139L	Missense	E_4	SNP	TRUE	0	Error 0: This mutation can be originally modeled.	Arid2	ENSMUSG00000033237.20	ENSMUST00000096250.5	chr15	21	+	SNP	Missense	E_4	96248005	96248005	C	T	ENSMUST00000096250.5:c.415C>T	S139L	GG	+	ACAGCGTGTCAGGTAAGTACCACTGGAGAT	GGTGTCAGGTAAGTACCACT	6	TRUE	CBE	63	CAGCAAATCTCCAGTGGTACTTACCTGACACGCTGTGTTGCT	CAGCAAATCTCCAGTGGTACTTACCTAACACGCTGTGTTGCT	reverse-complement	No Error	FALSE	FALSE	1	targeting guide	GrCm39	CTGACAATGAAGGTC	F2-R2	GTGTAACCCGTAGGGCACCTAGCGTACACGTCTCACACCGGTGTCAGGTAAGTACCACTGTTTAAGAGCTATGCTGGAAACAGCATAGCAAGTTTAAATAAGGCTAGTCCGTTATCAACTTGAAAAAGTGGCACCGAGTCGGTGCTTTTTTTCAGCAAATCTCCAGTGGTACTTACCTGACACGCTGTGTTGCTCTGACAATGAAGGTCGAATTCTAGATCCGGTCGTCAACGTCGAAGGACTGCTCTCGAC	Arid2	FALSE
gRNA_866	708	ARID2	ENSG00000189079.11	ENST00000334344.6	chr12	21	+	TRUE	46205332	46205332	C	T	ENST00000334344.6:c.415C>T	S139L	Missense	E_4	SNP	TRUE	0	Error 0: This mutation can be originally modeled.	Arid2	ENSMUSG00000033237.20	ENSMUST00000096250.5	chr15	21	+	SNP	Missense	E_4	96248005	96248005	C	T	ENSMUST00000096250.5:c.415C>T	S139L	TG	+	CACAGCGTGTCAGGTAAGTACCACTGGAGA	GCGTGTCAGGTAAGTACCAC	7	TRUE	CBE	57	AGCAAATCTCCAGTGGTACTTACCTGACACGCTGTGTTGCTG	AGCAAATCTCCAGTGGTACTTACCTAACACGCTGTGTTGCTG	reverse-complement	No Error	FALSE	FALSE	1	targeting guide	GrCm39	AACACGCGCGTACTT	F2-R2	GTGTAACCCGTAGGGCACCTAGCGTACACGTCTCACACCGCGTGTCAGGTAAGTACCACGTTTAAGAGCTATGCTGGAAACAGCATAGCAAGTTTAAATAAGGCTAGTCCGTTATCAACTTGAAAAAGTGGCACCGAGTCGGTGCTTTTTTTAGCAAATCTCCAGTGGTACTTACCTGACACGCTGTGTTGCTGAACACGCGCGTACTTGAATTCTAGATCCGGTCGTCAACGTCGAAGGACTGCTCTCGAC	Arid2	FALSE
gRNA_867	709	ARID2	ENSG00000189079.11	ENST00000334344.6	chr12	21	+	TRUE	46245033	46245033	C	T	ENST00000334344.6:c.3126C>T	Q1043delins*	Nonsense	E_15	SNP	TRUE	0	Error 0: This mutation can be originally modeled.	Arid2	ENSMUSG00000033237.20	ENSMUST00000096250.5	chr15	21	+	SNP	Nonsense	E_15	96269015	96269015	C	T	ENSMUST00000096250.5:c.3126C>T	Q1043*	GG	+	GTTCAGCCGCAGCAACCGAGTGCTGGGGTC	GGCCGCAGCAACCGAGTGCT	6	TRUE	CBE	39	CTGACCGACCCCAGCACTCGGTTGCTGCGGCTGAACTTGCAC	CTGACCGACCCCAGCACTCGGTTGCTACGGCTGAACTTGCAC	reverse-complement	No Error	FALSE	FALSE	1	targeting guide	GrCm39	TGGGCGCGTCAAGAT	F2-R2	GTGTAACCCGTAGGGCACCTAGCGTACACGTCTCACACCGGCCGCAGCAACCGAGTGCTGTTTAAGAGCTATGCTGGAAACAGCATAGCAAGTTTAAATAAGGCTAGTCCGTTATCAACTTGAAAAAGTGGCACCGAGTCGGTGCTTTTTTTCTGACCGACCCCAGCACTCGGTTGCTGCGGCTGAACTTGCACTGGGCGCGTCAAGATGAATTCTAGATCCGGTCGTCAACGTCGAAGGACTGCTCTCGAC	Arid2	FALSE
gRNA_868	709	ARID2	ENSG00000189079.11	ENST00000334344.6	chr12	21	+	TRUE	46245033	46245033	C	T	ENST00000334344.6:c.3126C>T	Q1043delins*	Nonsense	E_15	SNP	TRUE	0	Error 0: This mutation can be originally modeled.	Arid2	ENSMUSG00000033237.20	ENSMUST00000096250.5	chr15	21	+	SNP	Nonsense	E_15	96269015	96269015	C	T	ENSMUST00000096250.5:c.3126C>T	Q1043*	TG	+	AGTTCAGCCGCAGCAACCGAGTGCTGGGGT	GAGCCGCAGCAACCGAGTGC	7	TRUE	CBE	42	TGACCGACCCCAGCACTCGGTTGCTGCGGCTGAACTTGCACC	TGACCGACCCCAGCACTCGGTTGCTACGGCTGAACTTGCACC	reverse-complement	No Error	FALSE	FALSE	1	targeting guide	GrCm39	AAGTAGTCTGGCGCG	F2-R2	GTGTAACCCGTAGGGCACCTAGCGTACACGTCTCACACCGAGCCGCAGCAACCGAGTGCGTTTAAGAGCTATGCTGGAAACAGCATAGCAAGTTTAAATAAGGCTAGTCCGTTATCAACTTGAAAAAGTGGCACCGAGTCGGTGCTTTTTTTTGACCGACCCCAGCACTCGGTTGCTGCGGCTGAACTTGCACCAAGTAGTCTGGCGCGGAATTCTAGATCCGGTCGTCAACGTCGAAGGACTGCTCTCGAC	Arid2	FALSE
gRNA_869	709	ARID2	ENSG00000189079.11	ENST00000334344.6	chr12	21	+	TRUE	46245033	46245033	C	T	ENST00000334344.6:c.3126C>T	Q1043delins*	Nonsense	E_15	SNP	TRUE	0	Error 0: This mutation can be originally modeled.	Arid2	ENSMUSG00000033237.20	ENSMUST00000096250.5	chr15	21	+	SNP	Nonsense	E_15	96269015	96269015	C	T	ENSMUST00000096250.5:c.3126C>T	Q1043*	GG	+	TTCAGCCGCAGCAACCGAGTGCTGGGGTCG	GCCGCAGCAACCGAGTGCTG	5	TRUE	CBE	63	GCTGACCGACCCCAGCACTCGGTTGCTGCGGCTGAACTTGCA	GCTGACCGACCCCAGCACTCGGTTGCTACGGCTGAACTTGCA	reverse-complement	No Error	FALSE	FALSE	1	targeting guide	GrCm39	GCGTCGTATCCCAGG	F2-R2	GTGTAACCCGTAGGGCACCTAGCGTACACGTCTCACACCGCCGCAGCAACCGAGTGCTGGTTTAAGAGCTATGCTGGAAACAGCATAGCAAGTTTAAATAAGGCTAGTCCGTTATCAACTTGAAAAAGTGGCACCGAGTCGGTGCTTTTTTTGCTGACCGACCCCAGCACTCGGTTGCTGCGGCTGAACTTGCAGCGTCGTATCCCAGGGAATTCTAGATCCGGTCGTCAACGTCGAAGGACTGCTCTCGAC	Arid2	FALSE
gRNA_870	709	ARID2	ENSG00000189079.11	ENST00000334344.6	chr12	21	+	TRUE	46245033	46245033	C	T	ENST00000334344.6:c.3126C>T	Q1043delins*	Nonsense	E_15	SNP	TRUE	0	Error 0: This mutation can be originally modeled.	Arid2	ENSMUSG00000033237.20	ENSMUST00000096250.5	chr15	21	+	SNP	Nonsense	E_15	96269015	96269015	C	T	ENSMUST00000096250.5:c.3126C>T	Q1043*	GG	+	TCAGCCGCAGCAACCGAGTGCTGGGGTCGG	GCGCAGCAACCGAGTGCTGG	4	TRUE	CBE	55	GGCTGACCGACCCCAGCACTCGGTTGCTGCGGCTGAACTTGC	GGCTGACCGACCCCAGCACTCGGTTGCTACGGCTGAACTTGC	reverse-complement	No Error	FALSE	FALSE	1	targeting guide	GrCm39	ACAGCCTAATACAAA	F2-R2	GTGTAACCCGTAGGGCACCTAGCGTACACGTCTCACACCGCGCAGCAACCGAGTGCTGGGTTTAAGAGCTATGCTGGAAACAGCATAGCAAGTTTAAATAAGGCTAGTCCGTTATCAACTTGAAAAAGTGGCACCGAGTCGGTGCTTTTTTTGGCTGACCGACCCCAGCACTCGGTTGCTGCGGCTGAACTTGCACAGCCTAATACAAAGAATTCTAGATCCGGTCGTCAACGTCGAAGGACTGCTCTCGAC	Arid2	FALSE
gRNA_871	710	ARID2	ENSG00000189079.11	ENST00000334344.6	chr12	21	+	TRUE	46246543	46246543	A	G	ENST00000334344.6:c.4636A>G	N1546S	Missense	E_15	SNP	TRUE	0	Error 0: This mutation can be originally modeled.	Arid2	ENSMUSG00000033237.20	ENSMUST00000096250.5	chr15	21	+	SNP	Missense	E_15	96270507	96270507	A	G	ENSMUST00000096250.5:c.4618A>G	N1540S	TG	+	CGACCCCAACAATGCTGGCTGCAGTGCAAC	GCCAACAATGCTGGCTGCAG	8	TRUE	ABE	53	ACCATGGTTGCACTGCAGCCAGCATTGTTGGGGTCGCTGATT	ACCATGGTTGCACTGCAGCCAGCACTGTTGGGGTCGCTGATT	reverse-complement	No Error	FALSE	FALSE	1	targeting guide	GrCm39	ATACGTGTTAGTTGC	F1-R1	AGGCACTTGCTCGTACGACGAGCGTACACGTCTCACACCGCCAACAATGCTGGCTGCAGGTTTAAGAGCTATGCTGGAAACAGCATAGCAAGTTTAAATAAGGCTAGTCCGTTATCAACTTGAAAAAGTGGCACCGAGTCGGTGCTTTTTTTACCATGGTTGCACTGCAGCCAGCATTGTTGGGGTCGCTGATTATACGTGTTAGTTGCGAATTCTAGATCCGGTCGTCAACTTAAGGTGCCGGGCCCACAT	Arid2	FALSE
gRNA_872	713	ARID2	ENSG00000189079.11	ENST00000334344.6	chr12	21	+	TRUE	46244616	46244616	C	T	ENST00000334344.6:c.2709C>T	Q904delins*	Nonsense	E_15	SNP	TRUE	0	Error 0: This mutation can be originally modeled.	Arid2	ENSMUSG00000033237.20	ENSMUST00000096250.5	chr15	21	+	SNP	Nonsense	E_15	96268598	96268598	C	T	ENSMUST00000096250.5:c.2709C>T	Q904*	AG	+	TCCTTCTCAGCAAGTTTCACCATCAGTGGT	GCTCAGCAAGTTTCACCATC	4	TRUE	CBE	40	TGCTGGACCACTGATGGTGAAACTTGCTGAGAAGGAAGTGGC	TGCTGGACCACTGATGGTGAAACTTGCTAAGAAGGAAGTGGC	reverse-complement	No Error	FALSE	FALSE	1	targeting guide	GrCm39	CAGACACCACATTAT	F2-R2	GTGTAACCCGTAGGGCACCTAGCGTACACGTCTCACACCGCTCAGCAAGTTTCACCATCGTTTAAGAGCTATGCTGGAAACAGCATAGCAAGTTTAAATAAGGCTAGTCCGTTATCAACTTGAAAAAGTGGCACCGAGTCGGTGCTTTTTTTTGCTGGACCACTGATGGTGAAACTTGCTGAGAAGGAAGTGGCCAGACACCACATTATGAATTCTAGATCCGGTCGTCAACGTCGAAGGACTGCTCTCGAC	Arid2	FALSE
gRNA_873	714	ARID2	ENSG00000189079.11	ENST00000334344.6	chr12	21	+	TRUE	46244652	46244652	C	T	ENST00000334344.6:c.2745C>T	Q916delins*	Nonsense	E_15	SNP	TRUE	0	Error 0: This mutation can be originally modeled.	Arid2	ENSMUSG00000033237.20	ENSMUST00000096250.5	chr15	21	+	SNP	Nonsense	E_15	96268634	96268634	C	T	ENSMUST00000096250.5:c.2745C>T	Q916*	TG	+	GCCTATTCAACAACCACAGCAGCCTGCTCA	GTTCAACAACCACAGCAGCC	4	TRUE	CBE	58	CTCTGCTGAGCAGGCTGCTGTGGTTGTTGAATAGGCTGCTGG	CTCTGCTGAGCAGGCTGCTGTGGTTGTTAAATAGGCTGCTGG	reverse-complement	No Error	FALSE	FALSE	1	targeting guide	GrCm39	GTTCTCCACTGTATG	F2-R2	GTGTAACCCGTAGGGCACCTAGCGTACACGTCTCACACCGTTCAACAACCACAGCAGCCGTTTAAGAGCTATGCTGGAAACAGCATAGCAAGTTTAAATAAGGCTAGTCCGTTATCAACTTGAAAAAGTGGCACCGAGTCGGTGCTTTTTTTCTCTGCTGAGCAGGCTGCTGTGGTTGTTGAATAGGCTGCTGGGTTCTCCACTGTATGGAATTCTAGATCCGGTCGTCAACGTCGAAGGACTGCTCTCGAC	Arid2	FALSE
gRNA_874	714	ARID2	ENSG00000189079.11	ENST00000334344.6	chr12	21	+	TRUE	46244652	46244652	C	T	ENST00000334344.6:c.2745C>T	Q916delins*	Nonsense	E_15	SNP	TRUE	0	Error 0: This mutation can be originally modeled.	Arid2	ENSMUSG00000033237.20	ENSMUST00000096250.5	chr15	21	+	SNP	Nonsense	E_15	96268634	96268634	C	T	ENSMUST00000096250.5:c.2745C>T	Q916*	AG	+	AGCAGCCTATTCAACAACCACAGCAGCCTG	GCCTATTCAACAACCACAGC	8	TRUE	CBE	50	GCTGAGCAGGCTGCTGTGGTTGTTGAATAGGCTGCTGGACCA	GCTGAGCAGGCTGCTGTGGTTGTTAAATAGGCTGCTGGACCA	reverse-complement	No Error	FALSE	FALSE	1	targeting guide	GrCm39	CTCCCTTCCAGCTAT	F2-R2	GTGTAACCCGTAGGGCACCTAGCGTACACGTCTCACACCGCCTATTCAACAACCACAGCGTTTAAGAGCTATGCTGGAAACAGCATAGCAAGTTTAAATAAGGCTAGTCCGTTATCAACTTGAAAAAGTGGCACCGAGTCGGTGCTTTTTTTGCTGAGCAGGCTGCTGTGGTTGTTGAATAGGCTGCTGGACCACTCCCTTCCAGCTATGAATTCTAGATCCGGTCGTCAACGTCGAAGGACTGCTCTCGAC	Arid2	FALSE
gRNA_875	715	ARID2	ENSG00000189079.11	ENST00000334344.6	chr12	21	+	TRUE	46233249	46233249	C	T	ENST00000334344.6:c.1467C>T	Q490delins*	Nonsense	E_11	SNP	TRUE	0	Error 0: This mutation can be originally modeled.	Arid2	ENSMUSG00000033237.20	ENSMUST00000096250.5	chr15	21	+	SNP	Nonsense	E_11	96261613	96261613	C	T	ENSMUST00000096250.5:c.1467C>T	Q490*	AG	+	GCAGGTCCAAACCCAGACCCACATAGCCTC	GTCCAAACCCAGACCCACAT	4	TRUE	CBE	65	GGACCGGAGGCTATGTGGGTCTGGGTTTGGACCTGCTCTATG	GGACCGGAGGCTATGTGGGTCTGGGTTTAGACCTGCTCTATG	reverse-complement	No Error	FALSE	FALSE	1	targeting guide	GrCm39	ACCGATAGCGAAGCC	F2-R2	GTGTAACCCGTAGGGCACCTAGCGTACACGTCTCACACCGTCCAAACCCAGACCCACATGTTTAAGAGCTATGCTGGAAACAGCATAGCAAGTTTAAATAAGGCTAGTCCGTTATCAACTTGAAAAAGTGGCACCGAGTCGGTGCTTTTTTTGGACCGGAGGCTATGTGGGTCTGGGTTTGGACCTGCTCTATGACCGATAGCGAAGCCGAATTCTAGATCCGGTCGTCAACGTCGAAGGACTGCTCTCGAC	Arid2	FALSE
gRNA_876	716	ARID2	ENSG00000189079.11	ENST00000334344.6	chr12	21	+	TRUE	46245204	46245204	C	T	ENST00000334344.6:c.3297C>T	Q1100delins*	Nonsense	E_15	SNP	TRUE	0	Error 0: This mutation can be originally modeled.	Arid2	ENSMUSG00000033237.20	ENSMUST00000096250.5	chr15	21	+	SNP	Nonsense	E_15	96269186	96269186	C	T	ENSMUST00000096250.5:c.3297C>T	Q1100*	AG	+	GGTCTATCAGGTGGCCAATAACCAAGCAGC	GATCAGGTGGCCAATAACCA	4	TRUE	CBE	64	AAACCAGCTGCTTGGTTATTGGCCACCTGATAGACCACCTGA	AAACCAGCTGCTTGGTTATTGGCCACCTAATAGACCACCTGA	reverse-complement	No Error	FALSE	FALSE	1	targeting guide	GrCm39	TTGCATCAGATGCAT	F2-R2	GTGTAACCCGTAGGGCACCTAGCGTACACGTCTCACACCGATCAGGTGGCCAATAACCAGTTTAAGAGCTATGCTGGAAACAGCATAGCAAGTTTAAATAAGGCTAGTCCGTTATCAACTTGAAAAAGTGGCACCGAGTCGGTGCTTTTTTTAAACCAGCTGCTTGGTTATTGGCCACCTGATAGACCACCTGATTGCATCAGATGCATGAATTCTAGATCCGGTCGTCAACGTCGAAGGACTGCTCTCGAC	Arid2	FALSE
gRNA_877	717	ARID2	ENSG00000189079.11	ENST00000334344.6	chr12	21	+	TRUE	46285570	46285570	C	T	ENST00000334344.6:c.4929C>T	Q1644delins*	Nonsense	E_17	SNP	TRUE	0	Error 0: This mutation can be originally modeled.	Arid2	ENSMUSG00000033237.20	ENSMUST00000096250.5	chr15	21	+	SNP	Nonsense	E_17	96288764	96288764	C	T	ENSMUST00000096250.5:c.4911C>T	Q1638*	TG	+	GGTGGTTTCAGACTCCCTCACAAGTGTTCT	GTTTCAGACTCCCTCACAAG	5	TRUE	CBE	52	CATGATAGAACACTTGTGAGGGAGTCTGAAACCACCTACAGA	CATGATAGAACACTTGTGAGGGAGTCTAAAACCACCTACAGA	reverse-complement	No Error	FALSE	FALSE	1	targeting guide	GrCm39	TGTCAATCGTGGTTA	F2-R2	GTGTAACCCGTAGGGCACCTAGCGTACACGTCTCACACCGTTTCAGACTCCCTCACAAGGTTTAAGAGCTATGCTGGAAACAGCATAGCAAGTTTAAATAAGGCTAGTCCGTTATCAACTTGAAAAAGTGGCACCGAGTCGGTGCTTTTTTTCATGATAGAACACTTGTGAGGGAGTCTGAAACCACCTACAGATGTCAATCGTGGTTAGAATTCTAGATCCGGTCGTCAACGTCGAAGGACTGCTCTCGAC	Arid2	FALSE
gRNA_878	717	ARID2	ENSG00000189079.11	ENST00000334344.6	chr12	21	+	TRUE	46285570	46285570	C	T	ENST00000334344.6:c.4929C>T	Q1644delins*	Nonsense	E_17	SNP	TRUE	0	Error 0: This mutation can be originally modeled.	Arid2	ENSMUSG00000033237.20	ENSMUST00000096250.5	chr15	21	+	SNP	Nonsense	E_17	96288764	96288764	C	T	ENSMUST00000096250.5:c.4911C>T	Q1638*	AG	+	TAGGTGGTTTCAGACTCCCTCACAAGTGTT	GGGTTTCAGACTCCCTCACA	7	TRUE	CBE	62	TGATAGAACACTTGTGAGGGAGTCTGAAACCACCTACAGAAA	TGATAGAACACTTGTGAGGGAGTCTAAAACCACCTACAGAAA	reverse-complement	No Error	FALSE	FALSE	1	targeting guide	GrCm39	TCGACCTGCGAGGTC	F2-R2	GTGTAACCCGTAGGGCACCTAGCGTACACGTCTCACACCGGGTTTCAGACTCCCTCACAGTTTAAGAGCTATGCTGGAAACAGCATAGCAAGTTTAAATAAGGCTAGTCCGTTATCAACTTGAAAAAGTGGCACCGAGTCGGTGCTTTTTTTTGATAGAACACTTGTGAGGGAGTCTGAAACCACCTACAGAAATCGACCTGCGAGGTCGAATTCTAGATCCGGTCGTCAACGTCGAAGGACTGCTCTCGAC	Arid2	FALSE
gRNA_879	720	ARID2	ENSG00000189079.11	ENST00000334344.6	chr12	21	+	TRUE	46287412	46287412	G	A	ENST00000334344.6:c.30G>A		Non_Coding,I		SNP	TRUE	2	Error 2: This mutation can be modeled, but the effect may not be consistent.	Arid2	ENSMUSG00000033237.20	ENSMUST00000096250.5	chr15	21	+	SNP	Intron		96290453	96290453	G	A	ENSMUST00000096250.5:c.30G>A	Non-coding	AG	-	CTTTTTCATCCTTAAAAAGAATGGAGAACA	GTCATCCTTAAAAAGAATGG	7	TRUE	CBE	61	TTTTTATGTTCTCCATTCTTTTTAAGGATGAAAAAGAGGGAC	TTTTTATGTTCTCCATTCTTTTTAAAGATGAAAAAGAGGGAC	reverse-complement	No Error	FALSE	FALSE	1	targeting guide	GrCm39	GTAACTAAATCGAGT	F2-R2	GTGTAACCCGTAGGGCACCTAGCGTACACGTCTCACACCGTCATCCTTAAAAAGAATGGGTTTAAGAGCTATGCTGGAAACAGCATAGCAAGTTTAAATAAGGCTAGTCCGTTATCAACTTGAAAAAGTGGCACCGAGTCGGTGCTTTTTTTTTTTTATGTTCTCCATTCTTTTTAAGGATGAAAAAGAGGGACGTAACTAAATCGAGTGAATTCTAGATCCGGTCGTCAACGTCGAAGGACTGCTCTCGAC	Arid2	FALSE
gRNA_880	721	ARID2	ENSG00000189079.11	ENST00000334344.6	chr12	21	+	TRUE	46285793	46285793	G	A	ENST00000334344.6:c.30G>A		Non_Coding,I		SNP	TRUE	2	Error 2: This mutation can be modeled, but the effect may not be consistent.	Arid2	ENSMUSG00000033237.20	ENSMUST00000096250.5	chr15	21	+	SNP	Intron		96288984	96288984	G	A	ENSMUST00000096250.5:c.30G>A	Non-coding	AG	-	TGCTTATCCTTAAGGAGAGAAGAAAGTAAA	GATCCTTAAGGAGAGAAGAA	5	TRUE	CBE	56	GTATCTTTTACTTTCTTCTCTCCTTAAGGATAAGCACTGTTC	GTATCTTTTACTTTCTTCTCTCCTTAAAGATAAGCACTGTTC	reverse-complement	No Error	FALSE	FALSE	1	targeting guide	GrCm39	TCGCCAGAAGGTGTG	F2-R2	GTGTAACCCGTAGGGCACCTAGCGTACACGTCTCACACCGATCCTTAAGGAGAGAAGAAGTTTAAGAGCTATGCTGGAAACAGCATAGCAAGTTTAAATAAGGCTAGTCCGTTATCAACTTGAAAAAGTGGCACCGAGTCGGTGCTTTTTTTGTATCTTTTACTTTCTTCTCTCCTTAAGGATAAGCACTGTTCTCGCCAGAAGGTGTGGAATTCTAGATCCGGTCGTCAACGTCGAAGGACTGCTCTCGAC	Arid2	FALSE
gRNA_881	722	ARID2	ENSG00000189079.11	ENST00000334344.6	chr12	21	+	TRUE	46230613	46230613	C	T	ENST00000334344.6:c.861C>T	Q288delins*	Nonsense	E_8	SNP	TRUE	0	Error 0: This mutation can be originally modeled.	Arid2	ENSMUSG00000033237.20	ENSMUST00000096250.5	chr15	21	+	SNP	Nonsense	E_8	96259703	96259703	C	T	ENSMUST00000096250.5:c.861C>T	Q288*	TG	+	GGGTTCTGCAGATCGCAGTGATCTTGCGGA	GCTGCAGATCGCAGTGATCT	5	TRUE	CBE	38	AGAGGTTCCGCAAGATCACTGCGATCTGCAGAACCCGCTGGC	AGAGGTTCCGCAAGATCACTGCGATCTACAGAACCCGCTGGC	reverse-complement	No Error	FALSE	FALSE	1	targeting guide	GrCm39	GGCCAGACAGATCCA	F2-R2	GTGTAACCCGTAGGGCACCTAGCGTACACGTCTCACACCGCTGCAGATCGCAGTGATCTGTTTAAGAGCTATGCTGGAAACAGCATAGCAAGTTTAAATAAGGCTAGTCCGTTATCAACTTGAAAAAGTGGCACCGAGTCGGTGCTTTTTTTAGAGGTTCCGCAAGATCACTGCGATCTGCAGAACCCGCTGGCGGCCAGACAGATCCAGAATTCTAGATCCGGTCGTCAACGTCGAAGGACTGCTCTCGAC	Arid2	FALSE
gRNA_882	723	ARID2	ENSG00000189079.11	ENST00000334344.6	chr12	21	+	TRUE	46245343	46245343	C	T	ENST00000334344.6:c.3436C>T	S1146L	Missense	E_15	SNP	TRUE	0	Error 0: This mutation can be originally modeled.	Arid2	ENSMUSG00000033237.20	ENSMUST00000096250.5	chr15	21	+	SNP	Missense	E_15	96269325	96269325	C	T	ENSMUST00000096250.5:c.3436C>T	S1146L	TG	+	TGCCCATTTCGAACTTACAAATATTGCCGG	GATTTCGAACTTACAAATAT	6	TRUE	CBE	27	GCGGACCCGGCAATATTTGTAAGTTCGAAATGGGCACGGTTT	GCGGACCCGGCAATATTTGTAAGTTCAAAATGGGCACGGTTT	reverse-complement	No Error	FALSE	FALSE	1	targeting guide	GrCm39	AGTAGCGCACTCGAG	F2-R2	GTGTAACCCGTAGGGCACCTAGCGTACACGTCTCACACCGATTTCGAACTTACAAATATGTTTAAGAGCTATGCTGGAAACAGCATAGCAAGTTTAAATAAGGCTAGTCCGTTATCAACTTGAAAAAGTGGCACCGAGTCGGTGCTTTTTTTGCGGACCCGGCAATATTTGTAAGTTCGAAATGGGCACGGTTTAGTAGCGCACTCGAGGAATTCTAGATCCGGTCGTCAACGTCGAAGGACTGCTCTCGAC	Arid2	FALSE
gRNA_883	724	ARID2	ENSG00000189079.11	ENST00000334344.6	chr12	21	+	TRUE	46231349	46231349	C	T	ENST00000334344.6:c.1188C>T	Q397delins*	Nonsense	E_10	SNP	TRUE	0	Error 0: This mutation can be originally modeled.	Arid2	ENSMUSG00000033237.20	ENSMUST00000096250.5	chr15	21	+	SNP	Nonsense	E_10	96260441	96260441	C	T	ENSMUST00000096250.5:c.1188C>T	Q397*	AG	+	ATATGTGGATCAAGATTCCTATAGAGAGAT	GTGGATCAAGATTCCTATAG	7	TRUE	CBE	52	CAAATTATCTCTCTATAGGAATCTTGATCCACATATTCACAA	CAAATTATCTCTCTATAGGAATCTTAATCCACATATTCACAA	reverse-complement	No Error	FALSE	FALSE	1	targeting guide	GrCm39	TGACCTGGTAGCCTA	F2-R2	GTGTAACCCGTAGGGCACCTAGCGTACACGTCTCACACCGTGGATCAAGATTCCTATAGGTTTAAGAGCTATGCTGGAAACAGCATAGCAAGTTTAAATAAGGCTAGTCCGTTATCAACTTGAAAAAGTGGCACCGAGTCGGTGCTTTTTTTCAAATTATCTCTCTATAGGAATCTTGATCCACATATTCACAATGACCTGGTAGCCTAGAATTCTAGATCCGGTCGTCAACGTCGAAGGACTGCTCTCGAC	Arid2	FALSE
gRNA_884	724	ARID2	ENSG00000189079.11	ENST00000334344.6	chr12	21	+	TRUE	46231349	46231349	C	T	ENST00000334344.6:c.1188C>T	Q397delins*	Nonsense	E_10	SNP	TRUE	0	Error 0: This mutation can be originally modeled.	Arid2	ENSMUSG00000033237.20	ENSMUST00000096250.5	chr15	21	+	SNP	Nonsense	E_10	96260441	96260441	C	T	ENSMUST00000096250.5:c.1188C>T	Q397*	AG	+	ATGTGGATCAAGATTCCTATAGAGAGATAA	GGATCAAGATTCCTATAGAG	5	TRUE	CBE	59	GACAAATTATCTCTCTATAGGAATCTTGATCCACATATTCAC	GACAAATTATCTCTCTATAGGAATCTTAATCCACATATTCAC	reverse-complement	No Error	FALSE	FALSE	1	targeting guide	GrCm39	AGGTCCGGTTTCCTC	F2-R2	GTGTAACCCGTAGGGCACCTAGCGTACACGTCTCACACCGGATCAAGATTCCTATAGAGGTTTAAGAGCTATGCTGGAAACAGCATAGCAAGTTTAAATAAGGCTAGTCCGTTATCAACTTGAAAAAGTGGCACCGAGTCGGTGCTTTTTTTGACAAATTATCTCTCTATAGGAATCTTGATCCACATATTCACAGGTCCGGTTTCCTCGAATTCTAGATCCGGTCGTCAACGTCGAAGGACTGCTCTCGAC	Arid2	FALSE
gRNA_885	725	ARID2	ENSG00000189079.11	ENST00000334344.6	chr12	21	+	TRUE	46245712	46245712	C	T	ENST00000334344.6:c.3805C>T	P1269L	Missense	E_15	SNP	TRUE	0	Error 0: This mutation can be originally modeled.	Arid2	ENSMUSG00000033237.20	ENSMUST00000096250.5	chr15	21	+	SNP	Missense	E_15	96269676	96269676	C	T	ENSMUST00000096250.5:c.3787C>T	P1263L	GG	+	ATGGAGAATCCTTCCTGTCGGCGAGGAACC	GGAATCCTTCCTGTCGGCGA	7	TRUE	CBE	64	GTTTGTGGTTCCTCGCCGACAGGAAGGATTCTCCATGACCTC	GTTTGTGGTTCCTCGCCGACAGGAAAGATTCTCCATGACCTC	reverse-complement	No Error	FALSE	FALSE	1	targeting guide	GrCm39	GTGTCACCTGTGACA	F2-R2	GTGTAACCCGTAGGGCACCTAGCGTACACGTCTCACACCGGAATCCTTCCTGTCGGCGAGTTTAAGAGCTATGCTGGAAACAGCATAGCAAGTTTAAATAAGGCTAGTCCGTTATCAACTTGAAAAAGTGGCACCGAGTCGGTGCTTTTTTTGTTTGTGGTTCCTCGCCGACAGGAAGGATTCTCCATGACCTCGTGTCACCTGTGACAGAATTCTAGATCCGGTCGTCAACGTCGAAGGACTGCTCTCGAC	Arid2	FALSE
gRNA_886	725	ARID2	ENSG00000189079.11	ENST00000334344.6	chr12	21	+	TRUE	46245712	46245712	C	T	ENST00000334344.6:c.3805C>T	P1269L	Missense	E_15	SNP	TRUE	0	Error 0: This mutation can be originally modeled.	Arid2	ENSMUSG00000033237.20	ENSMUST00000096250.5	chr15	21	+	SNP	Missense	E_15	96269676	96269676	C	T	ENSMUST00000096250.5:c.3787C>T	P1263L	AG	+	CATGGAGAATCCTTCCTGTCGGCGAGGAAC	GAGAATCCTTCCTGTCGGCG	8	TRUE	CBE	66	TTTGTGGTTCCTCGCCGACAGGAAGGATTCTCCATGACCTCA	TTTGTGGTTCCTCGCCGACAGGAAAGATTCTCCATGACCTCA	reverse-complement	No Error	FALSE	FALSE	1	targeting guide	GrCm39	AGATGCCTTCAAGTT	F2-R2	GTGTAACCCGTAGGGCACCTAGCGTACACGTCTCACACCGAGAATCCTTCCTGTCGGCGGTTTAAGAGCTATGCTGGAAACAGCATAGCAAGTTTAAATAAGGCTAGTCCGTTATCAACTTGAAAAAGTGGCACCGAGTCGGTGCTTTTTTTTTTGTGGTTCCTCGCCGACAGGAAGGATTCTCCATGACCTCAAGATGCCTTCAAGTTGAATTCTAGATCCGGTCGTCAACGTCGAAGGACTGCTCTCGAC	Arid2	FALSE
gRNA_887	727	ARID2	ENSG00000189079.11	ENST00000334344.6	chr12	21	+	TRUE	46246290	46246290	C	T	ENST00000334344.6:c.4383C>T	Q1462delins*	Nonsense	E_15	SNP	TRUE	0	Error 0: This mutation can be originally modeled.	Arid2	ENSMUSG00000033237.20	ENSMUST00000096250.5	chr15	21	+	SNP	Nonsense	E_15	96270257	96270257	C	T	ENSMUST00000096250.5:c.4368C>T	Q1457*	AG	+	TGTGCCTCAGCAACGCCCAAGTGTAGTTGT	GCTCAGCAACGCCCAAGTGT	4	TRUE	CBE	58	GGTGAGACAACTACACTTGGGCGTTGCTGAGGCACATCTGAA	GGTGAGACAACTACACTTGGGCGTTGCTAAGGCACATCTGAA	reverse-complement	No Error	FALSE	FALSE	1	targeting guide	GrCm39	AATGTAAGGTGCGAA	F2-R2	GTGTAACCCGTAGGGCACCTAGCGTACACGTCTCACACCGCTCAGCAACGCCCAAGTGTGTTTAAGAGCTATGCTGGAAACAGCATAGCAAGTTTAAATAAGGCTAGTCCGTTATCAACTTGAAAAAGTGGCACCGAGTCGGTGCTTTTTTTGGTGAGACAACTACACTTGGGCGTTGCTGAGGCACATCTGAAAATGTAAGGTGCGAAGAATTCTAGATCCGGTCGTCAACGTCGAAGGACTGCTCTCGAC	Arid2	FALSE
gRNA_888	729	ARID2	ENSG00000189079.11	ENST00000334344.6	chr12	21	+	TRUE	46230572	46230572	G	A	ENST00000334344.6:c.820G>A	R274Q	Missense	E_8	SNP	TRUE	0	Error 0: This mutation can be originally modeled.	Arid2	ENSMUSG00000033237.20	ENSMUST00000096250.5	chr15	21	+	SNP	Missense	E_8	96259662	96259662	G	A	ENSMUST00000096250.5:c.820G>A	R274Q	AG	-	CAGCTTTCGAGGTGGATGAAATAAAGATTC	GTTCGAGGTGGATGAAATAA	4	TRUE	CBE	34	ATTTGGGAATCTTTATTTCATCCACCTCGAAAGCTGGGCATT	ATTTGGGAATCTTTATTTCATCCACCTCAAAAGCTGGGCATT	reverse-complement	No Error	FALSE	FALSE	1	targeting guide	GrCm39	CAGTGTCGTGGACGA	F2-R2	GTGTAACCCGTAGGGCACCTAGCGTACACGTCTCACACCGTTCGAGGTGGATGAAATAAGTTTAAGAGCTATGCTGGAAACAGCATAGCAAGTTTAAATAAGGCTAGTCCGTTATCAACTTGAAAAAGTGGCACCGAGTCGGTGCTTTTTTTATTTGGGAATCTTTATTTCATCCACCTCGAAAGCTGGGCATTCAGTGTCGTGGACGAGAATTCTAGATCCGGTCGTCAACGTCGAAGGACTGCTCTCGAC	Arid2	FALSE
gRNA_889	732	ARID2	ENSG00000189079.11	ENST00000334344.6	chr12	21	+	TRUE	46233172	46233172	C	T	ENST00000334344.6:c.1390C>T	A464V	Missense	E_11	SNP	TRUE	0	Error 0: This mutation can be originally modeled.	Arid2	ENSMUSG00000033237.20	ENSMUST00000096250.5	chr15	21	+	SNP	Missense	E_11	96261536	96261536	C	T	ENSMUST00000096250.5:c.1390C>T	A464V	AG	+	CACTTGCTGCCGTGAAGCTCATTGAGCATC	GGCTGCCGTGAAGCTCATTG	6	TRUE	CBE	65	AGCTCGGATGCTCAATGAGCTTCACGGCAGCAAGTGCGTCAG	AGCTCGGATGCTCAATGAGCTTCACGACAGCAAGTGCGTCAG	reverse-complement	No Error	FALSE	FALSE	1	targeting guide	GrCm39	AGTTATGCGGTCGCT	F2-R2	GTGTAACCCGTAGGGCACCTAGCGTACACGTCTCACACCGGCTGCCGTGAAGCTCATTGGTTTAAGAGCTATGCTGGAAACAGCATAGCAAGTTTAAATAAGGCTAGTCCGTTATCAACTTGAAAAAGTGGCACCGAGTCGGTGCTTTTTTTAGCTCGGATGCTCAATGAGCTTCACGGCAGCAAGTGCGTCAGAGTTATGCGGTCGCTGAATTCTAGATCCGGTCGTCAACGTCGAAGGACTGCTCTCGAC	Arid2	FALSE
gRNA_890	732	ARID2	ENSG00000189079.11	ENST00000334344.6	chr12	21	+	TRUE	46233172	46233172	C	T	ENST00000334344.6:c.1390C>T	A464V	Missense	E_11	SNP	TRUE	0	Error 0: This mutation can be originally modeled.	Arid2	ENSMUSG00000033237.20	ENSMUST00000096250.5	chr15	21	+	SNP	Missense	E_11	96261536	96261536	C	T	ENSMUST00000096250.5:c.1390C>T	A464V	TG	+	CGCACTTGCTGCCGTGAAGCTCATTGAGCA	GTTGCTGCCGTGAAGCTCAT	8	TRUE	CBE	44	CTCGGATGCTCAATGAGCTTCACGGCAGCAAGTGCGTCAGGT	CTCGGATGCTCAATGAGCTTCACGACAGCAAGTGCGTCAGGT	reverse-complement	No Error	FALSE	FALSE	1	targeting guide	GrCm39	GTATCTAATTCGCGA	F2-R2	GTGTAACCCGTAGGGCACCTAGCGTACACGTCTCACACCGTTGCTGCCGTGAAGCTCATGTTTAAGAGCTATGCTGGAAACAGCATAGCAAGTTTAAATAAGGCTAGTCCGTTATCAACTTGAAAAAGTGGCACCGAGTCGGTGCTTTTTTTCTCGGATGCTCAATGAGCTTCACGGCAGCAAGTGCGTCAGGTGTATCTAATTCGCGAGAATTCTAGATCCGGTCGTCAACGTCGAAGGACTGCTCTCGAC	Arid2	FALSE
gRNA_891	735	ARID5B	ENSG00000150347.10	ENST00000279873.7	chr10	10	+	TRUE	63851230	63851230	C	T	ENST00000279873.7:c.2007C>T	H670Y	Missense	E_10	SNP	TRUE	0	Error 0: This mutation can be originally modeled.	Arid5b	ENSMUSG00000019947.11	ENSMUST00000219238.2	chr10	10	-	SNP	Missense	E_10	67933893	67933893	G	A	ENSMUST00000219238.2:c.2007C>T	H670Y	CG	-	ATGAGAACCACGGACTTAACTACACGCCCC	GAACCACGGACTTAACTACA	5	TRUE	CBE	62	AAAGCAGGGGCGTGTAGTTAAGTCCGTGGTTCTCATTCATGG	AAAGCAGGGGCGTGTAGTTAAGTCCGTAGTTCTCATTCATGG	reverse-complement	No Error	FALSE	FALSE	1	targeting guide	GrCm39	GATGGTCTTAGGTTT	F2-R2	GTGTAACCCGTAGGGCACCTAGCGTACACGTCTCACACCGAACCACGGACTTAACTACAGTTTAAGAGCTATGCTGGAAACAGCATAGCAAGTTTAAATAAGGCTAGTCCGTTATCAACTTGAAAAAGTGGCACCGAGTCGGTGCTTTTTTTAAAGCAGGGGCGTGTAGTTAAGTCCGTGGTTCTCATTCATGGGATGGTCTTAGGTTTGAATTCTAGATCCGGTCGTCAACGTCGAAGGACTGCTCTCGAC	Arid5b	FALSE
gRNA_892	736	ARID5B	ENSG00000150347.10	ENST00000279873.7	chr10	10	+	TRUE	63852095	63852095	C	T	ENST00000279873.7:c.2872C>T	S958L	Missense	E_10	SNP	TRUE	0	Error 0: This mutation can be originally modeled.	Arid5b	ENSMUSG00000019947.11	ENSMUST00000219238.2	chr10	10	-	SNP	Missense	E_10	67933028	67933028	G	A	ENSMUST00000219238.2:c.2872C>T	S958L	CG	-	GCCGGGTATCGCCCATGACCATGTCGGGCC	GGTATCGCCCATGACCATGT	6	TRUE	CBE	60	TCTTAGGGCCCGACATGGTCATGGGCGATACCCGGCAGGCTT	TCTTAGGGCCCGACATGGTCATGGGCAATACCCGGCAGGCTT	reverse-complement	No Error	FALSE	FALSE	1	targeting guide	GrCm39	TTCACTGAAAGGTCT	F2-R2	GTGTAACCCGTAGGGCACCTAGCGTACACGTCTCACACCGGTATCGCCCATGACCATGTGTTTAAGAGCTATGCTGGAAACAGCATAGCAAGTTTAAATAAGGCTAGTCCGTTATCAACTTGAAAAAGTGGCACCGAGTCGGTGCTTTTTTTTCTTAGGGCCCGACATGGTCATGGGCGATACCCGGCAGGCTTTTCACTGAAAGGTCTGAATTCTAGATCCGGTCGTCAACGTCGAAGGACTGCTCTCGAC	Arid5b	FALSE
gRNA_893	736	ARID5B	ENSG00000150347.10	ENST00000279873.7	chr10	10	+	TRUE	63852095	63852095	C	T	ENST00000279873.7:c.2872C>T	S958L	Missense	E_10	SNP	TRUE	0	Error 0: This mutation can be originally modeled.	Arid5b	ENSMUSG00000019947.11	ENSMUST00000219238.2	chr10	10	-	SNP	Missense	E_10	67933028	67933028	G	A	ENSMUST00000219238.2:c.2872C>T	S958L	GG	-	CCGGGTATCGCCCATGACCATGTCGGGCCC	GTATCGCCCATGACCATGTC	5	TRUE	CBE	51	TTCTTAGGGCCCGACATGGTCATGGGCGATACCCGGCAGGCT	TTCTTAGGGCCCGACATGGTCATGGGCAATACCCGGCAGGCT	reverse-complement	No Error	FALSE	FALSE	1	targeting guide	GrCm39	ACATAGCGGCCAAGC	F2-R2	GTGTAACCCGTAGGGCACCTAGCGTACACGTCTCACACCGTATCGCCCATGACCATGTCGTTTAAGAGCTATGCTGGAAACAGCATAGCAAGTTTAAATAAGGCTAGTCCGTTATCAACTTGAAAAAGTGGCACCGAGTCGGTGCTTTTTTTTTCTTAGGGCCCGACATGGTCATGGGCGATACCCGGCAGGCTACATAGCGGCCAAGCGAATTCTAGATCCGGTCGTCAACGTCGAAGGACTGCTCTCGAC	Arid5b	FALSE
gRNA_894	736	ARID5B	ENSG00000150347.10	ENST00000279873.7	chr10	10	+	TRUE	63852095	63852095	C	T	ENST00000279873.7:c.2872C>T	S958L	Missense	E_10	SNP	TRUE	0	Error 0: This mutation can be originally modeled.	Arid5b	ENSMUSG00000019947.11	ENSMUST00000219238.2	chr10	10	-	SNP	Missense	E_10	67933028	67933028	G	A	ENSMUST00000219238.2:c.2872C>T	S958L	GG	-	CGGGTATCGCCCATGACCATGTCGGGCCCT	GATCGCCCATGACCATGTCG	4	TRUE	CBE	67	TTTCTTAGGGCCCGACATGGTCATGGGCGATACCCGGCAGGC	TTTCTTAGGGCCCGACATGGTCATGGGCAATACCCGGCAGGC	reverse-complement	No Error	FALSE	FALSE	1	targeting guide	GrCm39	TTCGGCTTCCTCTAC	F2-R2	GTGTAACCCGTAGGGCACCTAGCGTACACGTCTCACACCGATCGCCCATGACCATGTCGGTTTAAGAGCTATGCTGGAAACAGCATAGCAAGTTTAAATAAGGCTAGTCCGTTATCAACTTGAAAAAGTGGCACCGAGTCGGTGCTTTTTTTTTTCTTAGGGCCCGACATGGTCATGGGCGATACCCGGCAGGCTTCGGCTTCCTCTACGAATTCTAGATCCGGTCGTCAACGTCGAAGGACTGCTCTCGAC	Arid5b	FALSE
gRNA_895	737	ARID5B	ENSG00000150347.10	ENST00000279873.7	chr10	10	+	TRUE	63852298	63852298	A	G	ENST00000279873.7:c.3075A>G	K1026E	Missense	E_10	SNP	TRUE	0	Error 0: This mutation can be originally modeled.	Arid5b	ENSMUSG00000019947.11	ENSMUST00000219238.2	chr10	10	-	SNP	Missense	E_10	67932825	67932825	T	C	ENSMUST00000219238.2:c.3075A>G	K1026E	TG	-	GATCGCCGGGAAAAAGGCCAGGGCTGTGTC	GCCGGGAAAAAGGCCAGGGC	7	TRUE	ABE	46	AAGGGAGACACAGCCCTGGCCTTTTTCCCGGCGATCACCAGA	AAGGGAGACACAGCCCTGGCCTTTTCCCCGGCGATCACCAGA	reverse-complement	No Error	FALSE	FALSE	1	targeting guide	GrCm39	TCAACTAGATTCCGA	F1-R1	AGGCACTTGCTCGTACGACGAGCGTACACGTCTCACACCGCCGGGAAAAAGGCCAGGGCGTTTAAGAGCTATGCTGGAAACAGCATAGCAAGTTTAAATAAGGCTAGTCCGTTATCAACTTGAAAAAGTGGCACCGAGTCGGTGCTTTTTTTAAGGGAGACACAGCCCTGGCCTTTTTCCCGGCGATCACCAGATCAACTAGATTCCGAGAATTCTAGATCCGGTCGTCAACTTAAGGTGCCGGGCCCACAT	Arid5b	FALSE
gRNA_896	737	ARID5B	ENSG00000150347.10	ENST00000279873.7	chr10	10	+	TRUE	63852298	63852298	A	G	ENST00000279873.7:c.3075A>G	K1026E	Missense	E_10	SNP	TRUE	0	Error 0: This mutation can be originally modeled.	Arid5b	ENSMUSG00000019947.11	ENSMUST00000219238.2	chr10	10	-	SNP	Missense	E_10	67932825	67932825	T	C	ENSMUST00000219238.2:c.3075A>G	K1026E	TG	-	TCGCCGGGAAAAAGGCCAGGGCTGTGTCTC	GGGGAAAAAGGCCAGGGCTG	5	TRUE	ABE	48	CCAAGGGAGACACAGCCCTGGCCTTTTTCCCGGCGATCACCA	CCAAGGGAGACACAGCCCTGGCCTTTTCCCCGGCGATCACCA	reverse-complement	No Error	FALSE	FALSE	1	targeting guide	GrCm39	TCTCTAGACTGTGCT	F1-R1	AGGCACTTGCTCGTACGACGAGCGTACACGTCTCACACCGGGGAAAAAGGCCAGGGCTGGTTTAAGAGCTATGCTGGAAACAGCATAGCAAGTTTAAATAAGGCTAGTCCGTTATCAACTTGAAAAAGTGGCACCGAGTCGGTGCTTTTTTTCCAAGGGAGACACAGCCCTGGCCTTTTTCCCGGCGATCACCATCTCTAGACTGTGCTGAATTCTAGATCCGGTCGTCAACTTAAGGTGCCGGGCCCACAT	Arid5b	FALSE
gRNA_897	738	ARID5B	ENSG00000150347.10	ENST00000279873.7	chr10	10	+	TRUE	63852319	63852319	C	T	ENST00000279873.7:c.3096C>T	P1033S	Missense	E_10	SNP	TRUE	0	Error 0: This mutation can be originally modeled.	Arid5b	ENSMUSG00000019947.11	ENSMUST00000219238.2	chr10	10	-	SNP	Missense	E_10	67932804	67932804	G	A	ENSMUST00000219238.2:c.3096C>T	P1033S	AG	-	CTGTGTCTCCCTTGGACCCAGCCAAGGAGG	GTCTCCCTTGGACCCAGCCA	5	TRUE	CBE	52	CAGAAGCCTCCTTGGCTGGGTCCAAGGGAGACACAGCCCTGG	CAGAAGCCTCCTTGGCTGGGTCCAAGGAAGACACAGCCCTGG	reverse-complement	No Error	FALSE	FALSE	1	targeting guide	GrCm39	ATGTTTGGATGCTCA	F2-R2	GTGTAACCCGTAGGGCACCTAGCGTACACGTCTCACACCGTCTCCCTTGGACCCAGCCAGTTTAAGAGCTATGCTGGAAACAGCATAGCAAGTTTAAATAAGGCTAGTCCGTTATCAACTTGAAAAAGTGGCACCGAGTCGGTGCTTTTTTTCAGAAGCCTCCTTGGCTGGGTCCAAGGGAGACACAGCCCTGGATGTTTGGATGCTCAGAATTCTAGATCCGGTCGTCAACGTCGAAGGACTGCTCTCGAC	Arid5b	FALSE
gRNA_898	738	ARID5B	ENSG00000150347.10	ENST00000279873.7	chr10	10	+	TRUE	63852319	63852319	C	T	ENST00000279873.7:c.3096C>T	P1033S	Missense	E_10	SNP	TRUE	0	Error 0: This mutation can be originally modeled.	Arid5b	ENSMUSG00000019947.11	ENSMUST00000219238.2	chr10	10	-	SNP	Missense	E_10	67932804	67932804	G	A	ENSMUST00000219238.2:c.3096C>T	P1033S	GG	-	TGTGTCTCCCTTGGACCCAGCCAAGGAGGC	GCTCCCTTGGACCCAGCCAA	4	TRUE	CBE	58	CCAGAAGCCTCCTTGGCTGGGTCCAAGGGAGACACAGCCCTG	CCAGAAGCCTCCTTGGCTGGGTCCAAGGAAGACACAGCCCTG	reverse-complement	No Error	FALSE	FALSE	1	targeting guide	GrCm39	GGCTCCGTTGTAACA	F2-R2	GTGTAACCCGTAGGGCACCTAGCGTACACGTCTCACACCGCTCCCTTGGACCCAGCCAAGTTTAAGAGCTATGCTGGAAACAGCATAGCAAGTTTAAATAAGGCTAGTCCGTTATCAACTTGAAAAAGTGGCACCGAGTCGGTGCTTTTTTTCCAGAAGCCTCCTTGGCTGGGTCCAAGGGAGACACAGCCCTGGGCTCCGTTGTAACAGAATTCTAGATCCGGTCGTCAACGTCGAAGGACTGCTCTCGAC	Arid5b	FALSE
gRNA_899	739	ARID5B	ENSG00000150347.10	ENST00000279873.7	chr10	10	+	TRUE	63851755	63851755	G	A	ENST00000279873.7:c.2532G>A	E845K	Missense	E_10	SNP	TRUE	0	Error 0: This mutation can be originally modeled.	Arid5b	ENSMUSG00000019947.11	ENSMUST00000219238.2	chr10	10	-	SNP	Missense	E_10	67933368	67933368	C	T	ENSMUST00000219238.2:c.2532G>A	E845K	GG	+	GATGGTGCTCTGTGTGCCGGTAGAGGCTAT	GTGCTCTGTGTGCCGGTAGA	6	TRUE	CBE	47	ATCTCCATAGCCTCTACCGGCACACAGAGCACCATCTTCACA	ATCTCCATAGCCTCTACCGGCACACAAAGCACCATCTTCACA	reverse-complement	No Error	FALSE	FALSE	1	targeting guide	GrCm39	ACTAGTATTGCGTGT	F2-R2	GTGTAACCCGTAGGGCACCTAGCGTACACGTCTCACACCGTGCTCTGTGTGCCGGTAGAGTTTAAGAGCTATGCTGGAAACAGCATAGCAAGTTTAAATAAGGCTAGTCCGTTATCAACTTGAAAAAGTGGCACCGAGTCGGTGCTTTTTTTATCTCCATAGCCTCTACCGGCACACAGAGCACCATCTTCACAACTAGTATTGCGTGTGAATTCTAGATCCGGTCGTCAACGTCGAAGGACTGCTCTCGAC	Arid5b	FALSE
gRNA_900	739	ARID5B	ENSG00000150347.10	ENST00000279873.7	chr10	10	+	TRUE	63851755	63851755	G	A	ENST00000279873.7:c.2532G>A	E845K	Missense	E_10	SNP	TRUE	0	Error 0: This mutation can be originally modeled.	Arid5b	ENSMUSG00000019947.11	ENSMUST00000219238.2	chr10	10	-	SNP	Missense	E_10	67933368	67933368	C	T	ENSMUST00000219238.2:c.2532G>A	E845K	AG	+	AGATGGTGCTCTGTGTGCCGGTAGAGGCTA	GGTGCTCTGTGTGCCGGTAG	7	TRUE	CBE	54	TCTCCATAGCCTCTACCGGCACACAGAGCACCATCTTCACAA	TCTCCATAGCCTCTACCGGCACACAAAGCACCATCTTCACAA	reverse-complement	No Error	FALSE	FALSE	1	targeting guide	GrCm39	TTCGGCTGTGCATCC	F2-R2	GTGTAACCCGTAGGGCACCTAGCGTACACGTCTCACACCGGTGCTCTGTGTGCCGGTAGGTTTAAGAGCTATGCTGGAAACAGCATAGCAAGTTTAAATAAGGCTAGTCCGTTATCAACTTGAAAAAGTGGCACCGAGTCGGTGCTTTTTTTTCTCCATAGCCTCTACCGGCACACAGAGCACCATCTTCACAATTCGGCTGTGCATCCGAATTCTAGATCCGGTCGTCAACGTCGAAGGACTGCTCTCGAC	Arid5b	FALSE
gRNA_901	740	ARID5B	ENSG00000150347.10	ENST00000279873.7	chr10	10	+	TRUE	63759985	63759985	T	C	ENST00000279873.7:c.637T>C	I213T	Missense	E_4	SNP	TRUE	0	Error 0: This mutation can be originally modeled.	Arid5b	ENSMUSG00000019947.11	ENSMUST00000219238.2	chr10	10	-	SNP	Missense	E_4	68021951	68021951	A	G	ENSMUST00000219238.2:c.637T>C	I213T	TG	+	CACTGCGATGCCCCCCAGGGCTAATGCGAA	GCGATGCCCCCCAGGGCTAA	4	TRUE	ABE	47	GACCAGTTCGCATTAGCCCTGGGGGGCATCGCAGTGGTCAGC	GACCAGTTCGCATTAGCCCTGGGGGGCACCGCAGTGGTCAGC	reverse-complement	No Error	FALSE	FALSE	1	targeting guide	GrCm39	GGCGATTCTGGACTT	F1-R1	AGGCACTTGCTCGTACGACGAGCGTACACGTCTCACACCGCGATGCCCCCCAGGGCTAAGTTTAAGAGCTATGCTGGAAACAGCATAGCAAGTTTAAATAAGGCTAGTCCGTTATCAACTTGAAAAAGTGGCACCGAGTCGGTGCTTTTTTTGACCAGTTCGCATTAGCCCTGGGGGGCATCGCAGTGGTCAGCGGCGATTCTGGACTTGAATTCTAGATCCGGTCGTCAACTTAAGGTGCCGGGCCCACAT	Arid5b	FALSE
gRNA_902	743	ARID5B	ENSG00000150347.10	ENST00000279873.7	chr10	10	+	TRUE	63851104	63851104	G	A	ENST00000279873.7:c.1881G>A	V628M	Missense	E_10	SNP	TRUE	0	Error 0: This mutation can be originally modeled.	Arid5b	ENSMUSG00000019947.11	ENSMUST00000219238.2	chr10	10	-	SNP	Missense	E_10	67934019	67934019	C	T	ENSMUST00000219238.2:c.1881G>A	V628M	TG	+	CCACCTTCACAGTGCAGTTGGCAATGTAGT	GTTCACAGTGCAGTTGGCAA	6	TRUE	CBE	53	CGGCCAACTACATTGCCAACTGCACTGTGAAGGTGGACCAGC	CGGCCAACTACATTGCCAACTGCACTATGAAGGTGGACCAGC	reverse-complement	No Error	FALSE	FALSE	1	targeting guide	GrCm39	CCTGTCATATACCAC	F2-R2	GTGTAACCCGTAGGGCACCTAGCGTACACGTCTCACACCGTTCACAGTGCAGTTGGCAAGTTTAAGAGCTATGCTGGAAACAGCATAGCAAGTTTAAATAAGGCTAGTCCGTTATCAACTTGAAAAAGTGGCACCGAGTCGGTGCTTTTTTTCGGCCAACTACATTGCCAACTGCACTGTGAAGGTGGACCAGCCCTGTCATATACCACGAATTCTAGATCCGGTCGTCAACGTCGAAGGACTGCTCTCGAC	Arid5b	FALSE
gRNA_903	744	ARID5B	ENSG00000150347.10	ENST00000279873.7	chr10	10	+	TRUE	63845643	63845643	C	T	ENST00000279873.7:c.1381C>T	P461L	Missense	E_9	SNP	TRUE	0	Error 0: This mutation can be originally modeled.	Arid5b	ENSMUSG00000019947.11	ENSMUST00000219238.2	chr10	10	-	SNP	Missense	E_9	67937741	67937741	G	A	ENSMUST00000219238.2:c.1384C>T	P462L	AG	-	CCCCCAAACCCCAAGATACATCTGAGGTGA	GAAACCCCAAGATACATCTG	6	TRUE	CBE	71	AGCAACTCACCTCAGATGTATCTTGGGGTTTGGGGGTGTTCT	AGCAACTCACCTCAGATGTATCTTGGAGTTTGGGGGTGTTCT	reverse-complement	No Error	FALSE	FALSE	1	targeting guide	GrCm39	CAGATCTGTAGTGAG	F2-R2	GTGTAACCCGTAGGGCACCTAGCGTACACGTCTCACACCGAAACCCCAAGATACATCTGGTTTAAGAGCTATGCTGGAAACAGCATAGCAAGTTTAAATAAGGCTAGTCCGTTATCAACTTGAAAAAGTGGCACCGAGTCGGTGCTTTTTTTAGCAACTCACCTCAGATGTATCTTGGGGTTTGGGGGTGTTCTCAGATCTGTAGTGAGGAATTCTAGATCCGGTCGTCAACGTCGAAGGACTGCTCTCGAC	Arid5b	FALSE
gRNA_904	744	ARID5B	ENSG00000150347.10	ENST00000279873.7	chr10	10	+	TRUE	63845643	63845643	C	T	ENST00000279873.7:c.1381C>T	P461L	Missense	E_9	SNP	TRUE	0	Error 0: This mutation can be originally modeled.	Arid5b	ENSMUSG00000019947.11	ENSMUST00000219238.2	chr10	10	-	SNP	Missense	E_9	67937741	67937741	G	A	ENSMUST00000219238.2:c.1384C>T	P462L	GG	-	CCCCAAACCCCAAGATACATCTGAGGTGAG	GAACCCCAAGATACATCTGA	5	TRUE	CBE	70	CAGCAACTCACCTCAGATGTATCTTGGGGTTTGGGGGTGTTC	CAGCAACTCACCTCAGATGTATCTTGGAGTTTGGGGGTGTTC	reverse-complement	No Error	FALSE	FALSE	1	targeting guide	GrCm39	ACCTGTATACACCGG	F2-R2	GTGTAACCCGTAGGGCACCTAGCGTACACGTCTCACACCGAACCCCAAGATACATCTGAGTTTAAGAGCTATGCTGGAAACAGCATAGCAAGTTTAAATAAGGCTAGTCCGTTATCAACTTGAAAAAGTGGCACCGAGTCGGTGCTTTTTTTCAGCAACTCACCTCAGATGTATCTTGGGGTTTGGGGGTGTTCACCTGTATACACCGGGAATTCTAGATCCGGTCGTCAACGTCGAAGGACTGCTCTCGAC	Arid5b	FALSE
gRNA_905	744	ARID5B	ENSG00000150347.10	ENST00000279873.7	chr10	10	+	TRUE	63845643	63845643	C	T	ENST00000279873.7:c.1381C>T	P461L	Missense	E_9	SNP	TRUE	0	Error 0: This mutation can be originally modeled.	Arid5b	ENSMUSG00000019947.11	ENSMUST00000219238.2	chr10	10	-	SNP	Missense	E_9	67937741	67937741	G	A	ENSMUST00000219238.2:c.1384C>T	P462L	TG	-	CACCCCCAAACCCCAAGATACATCTGAGGT	GCCAAACCCCAAGATACATC	8	TRUE	CBE	44	CAACTCACCTCAGATGTATCTTGGGGTTTGGGGGTGTTCTCT	CAACTCACCTCAGATGTATCTTGGAGTTTGGGGGTGTTCTCT	reverse-complement	No Error	FALSE	FALSE	1	targeting guide	GrCm39	AAACCCTATCGGTCG	F2-R2	GTGTAACCCGTAGGGCACCTAGCGTACACGTCTCACACCGCCAAACCCCAAGATACATCGTTTAAGAGCTATGCTGGAAACAGCATAGCAAGTTTAAATAAGGCTAGTCCGTTATCAACTTGAAAAAGTGGCACCGAGTCGGTGCTTTTTTTCAACTCACCTCAGATGTATCTTGGGGTTTGGGGGTGTTCTCTAAACCCTATCGGTCGGAATTCTAGATCCGGTCGTCAACGTCGAAGGACTGCTCTCGAC	Arid5b	FALSE
gRNA_906	745	ARID5B	ENSG00000150347.10	ENST00000279873.7	chr10	10	+	TRUE	63851561	63851561	G	A	ENST00000279873.7:c.2338G>A	R780Q	Missense	E_10	SNP	TRUE	0	Error 0: This mutation can be originally modeled.	Arid5b	ENSMUSG00000019947.11	ENSMUST00000219238.2	chr10	10	-	SNP	Missense	E_10	67933562	67933562	C	T	ENSMUST00000219238.2:c.2338G>A	R780Q	CG	+	GAGCATCGGACCGGCTCAGTTTGTCGTGCT	GTCGGACCGGCTCAGTTTGT	8	TRUE	CBE	36	TCTTCAAGCACGACAAACTGAGCCGGTCCGATGCTCATCGAT	TCTTCAAGCACGACAAACTGAGCCAGTCCGATGCTCATCGAT	reverse-complement	No Error	FALSE	FALSE	1	targeting guide	GrCm39	TCTGAGATGGCGTTC	F2-R2	GTGTAACCCGTAGGGCACCTAGCGTACACGTCTCACACCGTCGGACCGGCTCAGTTTGTGTTTAAGAGCTATGCTGGAAACAGCATAGCAAGTTTAAATAAGGCTAGTCCGTTATCAACTTGAAAAAGTGGCACCGAGTCGGTGCTTTTTTTTCTTCAAGCACGACAAACTGAGCCGGTCCGATGCTCATCGATTCTGAGATGGCGTTCGAATTCTAGATCCGGTCGTCAACGTCGAAGGACTGCTCTCGAC	Arid5b	FALSE
gRNA_907	745	ARID5B	ENSG00000150347.10	ENST00000279873.7	chr10	10	+	TRUE	63851561	63851561	G	A	ENST00000279873.7:c.2338G>A	R780Q	Missense	E_10	SNP	TRUE	0	Error 0: This mutation can be originally modeled.	Arid5b	ENSMUSG00000019947.11	ENSMUST00000219238.2	chr10	10	-	SNP	Missense	E_10	67933562	67933562	C	T	ENSMUST00000219238.2:c.2338G>A	R780Q	TG	+	GCATCGGACCGGCTCAGTTTGTCGTGCTTG	GGGACCGGCTCAGTTTGTCG	6	TRUE	CBE	61	CATCTTCAAGCACGACAAACTGAGCCGGTCCGATGCTCATCG	CATCTTCAAGCACGACAAACTGAGCCAGTCCGATGCTCATCG	reverse-complement	No Error	FALSE	FALSE	1	targeting guide	GrCm39	CTTTCCTGGCTTTGC	F2-R2	GTGTAACCCGTAGGGCACCTAGCGTACACGTCTCACACCGGGACCGGCTCAGTTTGTCGGTTTAAGAGCTATGCTGGAAACAGCATAGCAAGTTTAAATAAGGCTAGTCCGTTATCAACTTGAAAAAGTGGCACCGAGTCGGTGCTTTTTTTCATCTTCAAGCACGACAAACTGAGCCGGTCCGATGCTCATCGCTTTCCTGGCTTTGCGAATTCTAGATCCGGTCGTCAACGTCGAAGGACTGCTCTCGAC	Arid5b	FALSE
gRNA_908	746	ARID5B	ENSG00000150347.10	ENST00000279873.7	chr10	10	+	TRUE	63852608	63852608	G	A	ENST00000279873.7:c.3385G>A	G1129E	Missense	E_10	SNP	TRUE	0	Error 0: This mutation can be originally modeled.	Arid5b	ENSMUSG00000019947.11	ENSMUST00000219238.2	chr10	10	-	SNP	Missense	E_10	67932515	67932515	C	T	ENSMUST00000219238.2:c.3385G>A	G1129E	CG	+	AAAAATTCCTCTCTGCATCACGAGCGAGTG	GTTCCTCTCTGCATCACGAG	4	TRUE	CBE	68	GCTTTCCACTCGCTCGTGATGCAGAGAGGAATTTTTACATCG	GCTTTCCACTCGCTCGTGATGCAGAGAGAAATTTTTACATCG	reverse-complement	No Error	FALSE	FALSE	1	targeting guide	GrCm39	GTGCTTAGCCTACAG	F2-R2	GTGTAACCCGTAGGGCACCTAGCGTACACGTCTCACACCGTTCCTCTCTGCATCACGAGGTTTAAGAGCTATGCTGGAAACAGCATAGCAAGTTTAAATAAGGCTAGTCCGTTATCAACTTGAAAAAGTGGCACCGAGTCGGTGCTTTTTTTGCTTTCCACTCGCTCGTGATGCAGAGAGGAATTTTTACATCGGTGCTTAGCCTACAGGAATTCTAGATCCGGTCGTCAACGTCGAAGGACTGCTCTCGAC	Arid5b	FALSE
gRNA_909	746	ARID5B	ENSG00000150347.10	ENST00000279873.7	chr10	10	+	TRUE	63852608	63852608	G	A	ENST00000279873.7:c.3385G>A	G1129E	Missense	E_10	SNP	TRUE	0	Error 0: This mutation can be originally modeled.	Arid5b	ENSMUSG00000019947.11	ENSMUST00000219238.2	chr10	10	-	SNP	Missense	E_10	67932515	67932515	C	T	ENSMUST00000219238.2:c.3385G>A	G1129E	CG	+	ATGTAAAAATTCCTCTCTGCATCACGAGCG	GAAAATTCCTCTCTGCATCA	8	TRUE	CBE	64	TCCACTCGCTCGTGATGCAGAGAGGAATTTTTACATCGCCGA	TCCACTCGCTCGTGATGCAGAGAGAAATTTTTACATCGCCGA	reverse-complement	No Error	FALSE	FALSE	1	targeting guide	GrCm39	TTCGATGGACACGGG	F2-R2	GTGTAACCCGTAGGGCACCTAGCGTACACGTCTCACACCGAAAATTCCTCTCTGCATCAGTTTAAGAGCTATGCTGGAAACAGCATAGCAAGTTTAAATAAGGCTAGTCCGTTATCAACTTGAAAAAGTGGCACCGAGTCGGTGCTTTTTTTTCCACTCGCTCGTGATGCAGAGAGGAATTTTTACATCGCCGATTCGATGGACACGGGGAATTCTAGATCCGGTCGTCAACGTCGAAGGACTGCTCTCGAC	Arid5b	FALSE
gRNA_910	747	ARID5B	ENSG00000150347.10	ENST00000279873.7	chr10	10	+	TRUE	63852248	63852248	C	T	ENST00000279873.7:c.3025C>T	A1009V	Missense	E_10	SNP	TRUE	0	Error 0: This mutation can be originally modeled.	Arid5b	ENSMUSG00000019947.11	ENSMUST00000219238.2	chr10	10	-	SNP	Missense	E_10	67932875	67932875	G	A	ENSMUST00000219238.2:c.3025C>T	A1009V	AG	-	GGAGCTGCGCGCCCCATAAAGCGCAGCCTG	GTGCGCGCCCCATAAAGCGC	4	TRUE	CBE	50	ATCCTCCAGGCTGCGCTTTATGGGGCGCGCAGCTCCAATGTT	ATCCTCCAGGCTGCGCTTTATGGGGCGCACAGCTCCAATGTT	reverse-complement	No Error	FALSE	FALSE	1	targeting guide	GrCm39	CGAATACACATTTGC	F2-R2	GTGTAACCCGTAGGGCACCTAGCGTACACGTCTCACACCGTGCGCGCCCCATAAAGCGCGTTTAAGAGCTATGCTGGAAACAGCATAGCAAGTTTAAATAAGGCTAGTCCGTTATCAACTTGAAAAAGTGGCACCGAGTCGGTGCTTTTTTTATCCTCCAGGCTGCGCTTTATGGGGCGCGCAGCTCCAATGTTCGAATACACATTTGCGAATTCTAGATCCGGTCGTCAACGTCGAAGGACTGCTCTCGAC	Arid5b	FALSE
gRNA_911	747	ARID5B	ENSG00000150347.10	ENST00000279873.7	chr10	10	+	TRUE	63852248	63852248	C	T	ENST00000279873.7:c.3025C>T	A1009V	Missense	E_10	SNP	TRUE	0	Error 0: This mutation can be originally modeled.	Arid5b	ENSMUSG00000019947.11	ENSMUST00000219238.2	chr10	10	-	SNP	Missense	E_10	67932875	67932875	G	A	ENSMUST00000219238.2:c.3025C>T	A1009V	CG	-	ATTGGAGCTGCGCGCCCCATAAAGCGCAGC	GAGCTGCGCGCCCCATAAAG	7	TRUE	CBE	44	CTCCAGGCTGCGCTTTATGGGGCGCGCAGCTCCAATGTTCTG	CTCCAGGCTGCGCTTTATGGGGCGCACAGCTCCAATGTTCTG	reverse-complement	No Error	FALSE	FALSE	2	targeting guide	GrCm39	CTTACCAGAGGACCT	F2-R2	GTGTAACCCGTAGGGCACCTAGCGTACACGTCTCACACCGAGCTGCGCGCCCCATAAAGGTTTAAGAGCTATGCTGGAAACAGCATAGCAAGTTTAAATAAGGCTAGTCCGTTATCAACTTGAAAAAGTGGCACCGAGTCGGTGCTTTTTTTCTCCAGGCTGCGCTTTATGGGGCGCGCAGCTCCAATGTTCTGCTTACCAGAGGACCTGAATTCTAGATCCGGTCGTCAACGTCGAAGGACTGCTCTCGAC	Arid5b	FALSE
gRNA_912	748	ARID5B	ENSG00000150347.10	ENST00000279873.7	chr10	10	+	TRUE	63851173	63851173	G	A	ENST00000279873.7:c.1950G>A	V651I	Missense	E_10	SNP	TRUE	0	Error 0: This mutation can be originally modeled.	Arid5b	ENSMUSG00000019947.11	ENSMUST00000219238.2	chr10	10	-	SNP	Missense	E_10	67933950	67933950	C	T	ENSMUST00000219238.2:c.1950G>A	V651I	CG	+	AAATGATTGGACCACAAGGACCTTCGGGGT	GATTGGACCACAAGGACCTT	8	TRUE	CBE	46	AAGCAGACCCCGAAGGTCCTTGTGGTCCAATCATTTGACATG	AAGCAGACCCCGAAGGTCCTTGTGATCCAATCATTTGACATG	reverse-complement	No Error	FALSE	FALSE	1	targeting guide	GrCm39	GGTTTCTTGTGTCGT	F2-R2	GTGTAACCCGTAGGGCACCTAGCGTACACGTCTCACACCGATTGGACCACAAGGACCTTGTTTAAGAGCTATGCTGGAAACAGCATAGCAAGTTTAAATAAGGCTAGTCCGTTATCAACTTGAAAAAGTGGCACCGAGTCGGTGCTTTTTTTAAGCAGACCCCGAAGGTCCTTGTGGTCCAATCATTTGACATGGGTTTCTTGTGTCGTGAATTCTAGATCCGGTCGTCAACGTCGAAGGACTGCTCTCGAC	Arid5b	FALSE
gRNA_913	748	ARID5B	ENSG00000150347.10	ENST00000279873.7	chr10	10	+	TRUE	63851173	63851173	G	A	ENST00000279873.7:c.1950G>A	V651I	Missense	E_10	SNP	TRUE	0	Error 0: This mutation can be originally modeled.	Arid5b	ENSMUSG00000019947.11	ENSMUST00000219238.2	chr10	10	-	SNP	Missense	E_10	67933950	67933950	C	T	ENSMUST00000219238.2:c.1950G>A	V651I	GG	+	AATGATTGGACCACAAGGACCTTCGGGGTC	GTTGGACCACAAGGACCTTC	7	TRUE	CBE	39	CAAGCAGACCCCGAAGGTCCTTGTGGTCCAATCATTTGACAT	CAAGCAGACCCCGAAGGTCCTTGTGATCCAATCATTTGACAT	reverse-complement	No Error	FALSE	FALSE	1	targeting guide	GrCm39	GCTTACACTAACATG	F2-R2	GTGTAACCCGTAGGGCACCTAGCGTACACGTCTCACACCGTTGGACCACAAGGACCTTCGTTTAAGAGCTATGCTGGAAACAGCATAGCAAGTTTAAATAAGGCTAGTCCGTTATCAACTTGAAAAAGTGGCACCGAGTCGGTGCTTTTTTTCAAGCAGACCCCGAAGGTCCTTGTGGTCCAATCATTTGACATGCTTACACTAACATGGAATTCTAGATCCGGTCGTCAACGTCGAAGGACTGCTCTCGAC	Arid5b	FALSE
gRNA_914	748	ARID5B	ENSG00000150347.10	ENST00000279873.7	chr10	10	+	TRUE	63851173	63851173	G	A	ENST00000279873.7:c.1950G>A	V651I	Missense	E_10	SNP	TRUE	0	Error 0: This mutation can be originally modeled.	Arid5b	ENSMUSG00000019947.11	ENSMUST00000219238.2	chr10	10	-	SNP	Missense	E_10	67933950	67933950	C	T	ENSMUST00000219238.2:c.1950G>A	V651I	GG	+	TGATTGGACCACAAGGACCTTCGGGGTCTG	GGGACCACAAGGACCTTCGG	5	TRUE	CBE	70	CTCAAGCAGACCCCGAAGGTCCTTGTGGTCCAATCATTTGAC	CTCAAGCAGACCCCGAAGGTCCTTGTGATCCAATCATTTGAC	reverse-complement	No Error	FALSE	FALSE	1	targeting guide	GrCm39	GTAGGGCGACACTCA	F2-R2	GTGTAACCCGTAGGGCACCTAGCGTACACGTCTCACACCGGGACCACAAGGACCTTCGGGTTTAAGAGCTATGCTGGAAACAGCATAGCAAGTTTAAATAAGGCTAGTCCGTTATCAACTTGAAAAAGTGGCACCGAGTCGGTGCTTTTTTTCTCAAGCAGACCCCGAAGGTCCTTGTGGTCCAATCATTTGACGTAGGGCGACACTCAGAATTCTAGATCCGGTCGTCAACGTCGAAGGACTGCTCTCGAC	Arid5b	FALSE
gRNA_915	748	ARID5B	ENSG00000150347.10	ENST00000279873.7	chr10	10	+	TRUE	63851173	63851173	G	A	ENST00000279873.7:c.1950G>A	V651I	Missense	E_10	SNP	TRUE	0	Error 0: This mutation can be originally modeled.	Arid5b	ENSMUSG00000019947.11	ENSMUST00000219238.2	chr10	10	-	SNP	Missense	E_10	67933950	67933950	C	T	ENSMUST00000219238.2:c.1950G>A	V651I	GG	+	ATGATTGGACCACAAGGACCTTCGGGGTCT	GTGGACCACAAGGACCTTCG	6	TRUE	CBE	69	TCAAGCAGACCCCGAAGGTCCTTGTGGTCCAATCATTTGACA	TCAAGCAGACCCCGAAGGTCCTTGTGATCCAATCATTTGACA	reverse-complement	No Error	FALSE	FALSE	1	targeting guide	GrCm39	TTTGTGTAAAGCGTC	F2-R2	GTGTAACCCGTAGGGCACCTAGCGTACACGTCTCACACCGTGGACCACAAGGACCTTCGGTTTAAGAGCTATGCTGGAAACAGCATAGCAAGTTTAAATAAGGCTAGTCCGTTATCAACTTGAAAAAGTGGCACCGAGTCGGTGCTTTTTTTTCAAGCAGACCCCGAAGGTCCTTGTGGTCCAATCATTTGACATTTGTGTAAAGCGTCGAATTCTAGATCCGGTCGTCAACGTCGAAGGACTGCTCTCGAC	Arid5b	FALSE
gRNA_916	749	ARID5B	ENSG00000150347.10	ENST00000279873.7	chr10	10	+	TRUE	63829525	63829525	G	A	ENST00000279873.7:c.1167G>A	A390T	Missense	E_8	SNP	TRUE	0	Error 0: This mutation can be originally modeled.	Arid5b	ENSMUSG00000019947.11	ENSMUST00000219238.2	chr10	10	-	SNP	Missense	E_8	67954112	67954112	C	T	ENSMUST00000219238.2:c.1170G>A	A391T	GG	+	CAGGTGGCCGCACTGGTGCTCCCAGGATTA	GGGCCGCACTGGTGCTCCCA	7	TRUE	CBE	55	AGGTGGTAATCCTGGGAGCACCAGTGCGGCCACCTGTACTCG	AGGTGGTAATCCTGGGAGCACCAGTACGGCCACCTGTACTCG	reverse-complement	No Error	FALSE	FALSE	1	targeting guide	GrCm39	GAATGGTCGTATTAA	F2-R2	GTGTAACCCGTAGGGCACCTAGCGTACACGTCTCACACCGGGCCGCACTGGTGCTCCCAGTTTAAGAGCTATGCTGGAAACAGCATAGCAAGTTTAAATAAGGCTAGTCCGTTATCAACTTGAAAAAGTGGCACCGAGTCGGTGCTTTTTTTAGGTGGTAATCCTGGGAGCACCAGTGCGGCCACCTGTACTCGGAATGGTCGTATTAAGAATTCTAGATCCGGTCGTCAACGTCGAAGGACTGCTCTCGAC	Arid5b	FALSE
gRNA_917	749	ARID5B	ENSG00000150347.10	ENST00000279873.7	chr10	10	+	TRUE	63829525	63829525	G	A	ENST00000279873.7:c.1167G>A	A390T	Missense	E_8	SNP	TRUE	0	Error 0: This mutation can be originally modeled.	Arid5b	ENSMUSG00000019947.11	ENSMUST00000219238.2	chr10	10	-	SNP	Missense	E_8	67954112	67954112	C	T	ENSMUST00000219238.2:c.1170G>A	A391T	AG	+	ACAGGTGGCCGCACTGGTGCTCCCAGGATT	GTGGCCGCACTGGTGCTCCC	8	TRUE	CBE	51	GGTGGTAATCCTGGGAGCACCAGTGCGGCCACCTGTACTCGC	GGTGGTAATCCTGGGAGCACCAGTACGGCCACCTGTACTCGC	reverse-complement	No Error	FALSE	FALSE	1	targeting guide	GrCm39	CTCTAGAAGATTCTG	F2-R2	GTGTAACCCGTAGGGCACCTAGCGTACACGTCTCACACCGTGGCCGCACTGGTGCTCCCGTTTAAGAGCTATGCTGGAAACAGCATAGCAAGTTTAAATAAGGCTAGTCCGTTATCAACTTGAAAAAGTGGCACCGAGTCGGTGCTTTTTTTGGTGGTAATCCTGGGAGCACCAGTGCGGCCACCTGTACTCGCCTCTAGAAGATTCTGGAATTCTAGATCCGGTCGTCAACGTCGAAGGACTGCTCTCGAC	Arid5b	FALSE
gRNA_918	751	ARID5B	ENSG00000150347.10	ENST00000279873.7	chr10	10	+	TRUE	63845529	63845529	G	A	ENST00000279873.7:c.1267G>A	R423Q	Missense	E_9	SNP	TRUE	0	Error 0: This mutation can be originally modeled.	Arid5b	ENSMUSG00000019947.11	ENSMUST00000219238.2	chr10	10	-	SNP	Missense	E_9	67937855	67937855	C	T	ENSMUST00000219238.2:c.1270G>A	R424Q	GG	+	TCCTGTTTCCGAGGTTTGATTGGCGGCAGA	GTTTCCGAGGTTTGATTGGC	6	TRUE	CBE	47	TAAGCCTCTGCCGCCAATCAAACCTCGGAAACAGGAAAACAA	TAAGCCTCTGCCGCCAATCAAACCTCAGAAACAGGAAAACAA	reverse-complement	No Error	FALSE	FALSE	1	targeting guide	GrCm39	CTCGTAGATTCGCGA	F2-R2	GTGTAACCCGTAGGGCACCTAGCGTACACGTCTCACACCGTTTCCGAGGTTTGATTGGCGTTTAAGAGCTATGCTGGAAACAGCATAGCAAGTTTAAATAAGGCTAGTCCGTTATCAACTTGAAAAAGTGGCACCGAGTCGGTGCTTTTTTTTAAGCCTCTGCCGCCAATCAAACCTCGGAAACAGGAAAACAACTCGTAGATTCGCGAGAATTCTAGATCCGGTCGTCAACGTCGAAGGACTGCTCTCGAC	Arid5b	FALSE
gRNA_919	751	ARID5B	ENSG00000150347.10	ENST00000279873.7	chr10	10	+	TRUE	63845529	63845529	G	A	ENST00000279873.7:c.1267G>A	R423Q	Missense	E_9	SNP	TRUE	0	Error 0: This mutation can be originally modeled.	Arid5b	ENSMUSG00000019947.11	ENSMUST00000219238.2	chr10	10	-	SNP	Missense	E_9	67937855	67937855	C	T	ENSMUST00000219238.2:c.1270G>A	R424Q	CG	+	TTCCTGTTTCCGAGGTTTGATTGGCGGCAG	GGTTTCCGAGGTTTGATTGG	7	TRUE	CBE	51	AAGCCTCTGCCGCCAATCAAACCTCGGAAACAGGAAAACAAT	AAGCCTCTGCCGCCAATCAAACCTCAGAAACAGGAAAACAAT	reverse-complement	No Error	FALSE	FALSE	1	targeting guide	GrCm39	TCACCGTAGCACTCC	F2-R2	GTGTAACCCGTAGGGCACCTAGCGTACACGTCTCACACCGGTTTCCGAGGTTTGATTGGGTTTAAGAGCTATGCTGGAAACAGCATAGCAAGTTTAAATAAGGCTAGTCCGTTATCAACTTGAAAAAGTGGCACCGAGTCGGTGCTTTTTTTAAGCCTCTGCCGCCAATCAAACCTCGGAAACAGGAAAACAATTCACCGTAGCACTCCGAATTCTAGATCCGGTCGTCAACGTCGAAGGACTGCTCTCGAC	Arid5b	FALSE
gRNA_920	753	ARID5B	ENSG00000150347.10	ENST00000279873.7	chr10	10	+	TRUE	63829535	63829535	G	A	ENST00000279873.7:c.1177G>A	C393Y	Missense	E_8	SNP	TRUE	0	Error 0: This mutation can be originally modeled.	Arid5b	ENSMUSG00000019947.11	ENSMUST00000219238.2	chr10	10	-	SNP	Missense	E_8	67954102	67954102	C	T	ENSMUST00000219238.2:c.1180G>A	C394Y	GG	+	TCTGCGAGTACAGGTGGCCGCACTGGTGCT	GGAGTACAGGTGGCCGCACT	7	TRUE	CBE	45	CCTGGGAGCACCAGTGCGGCCACCTGTACTCGCAGACACTAC	CCTGGGAGCACCAGTGCGGCCACCTATACTCGCAGACACTAC	reverse-complement	No Error	FALSE	FALSE	1	targeting guide	GrCm39	GTAATACAGCCTTGT	F2-R2	GTGTAACCCGTAGGGCACCTAGCGTACACGTCTCACACCGGAGTACAGGTGGCCGCACTGTTTAAGAGCTATGCTGGAAACAGCATAGCAAGTTTAAATAAGGCTAGTCCGTTATCAACTTGAAAAAGTGGCACCGAGTCGGTGCTTTTTTTCCTGGGAGCACCAGTGCGGCCACCTGTACTCGCAGACACTACGTAATACAGCCTTGTGAATTCTAGATCCGGTCGTCAACGTCGAAGGACTGCTCTCGAC	Arid5b	FALSE
gRNA_921	753	ARID5B	ENSG00000150347.10	ENST00000279873.7	chr10	10	+	TRUE	63829535	63829535	G	A	ENST00000279873.7:c.1177G>A	C393Y	Missense	E_8	SNP	TRUE	0	Error 0: This mutation can be originally modeled.	Arid5b	ENSMUSG00000019947.11	ENSMUST00000219238.2	chr10	10	-	SNP	Missense	E_8	67954102	67954102	C	T	ENSMUST00000219238.2:c.1180G>A	C394Y	TG	+	TGCGAGTACAGGTGGCCGCACTGGTGCTCC	GGTACAGGTGGCCGCACTGG	5	TRUE	CBE	55	ATCCTGGGAGCACCAGTGCGGCCACCTGTACTCGCAGACACT	ATCCTGGGAGCACCAGTGCGGCCACCTATACTCGCAGACACT	reverse-complement	No Error	FALSE	FALSE	1	targeting guide	GrCm39	CTGCTTGTCGTGACC	F2-R2	GTGTAACCCGTAGGGCACCTAGCGTACACGTCTCACACCGGTACAGGTGGCCGCACTGGGTTTAAGAGCTATGCTGGAAACAGCATAGCAAGTTTAAATAAGGCTAGTCCGTTATCAACTTGAAAAAGTGGCACCGAGTCGGTGCTTTTTTTATCCTGGGAGCACCAGTGCGGCCACCTGTACTCGCAGACACTCTGCTTGTCGTGACCGAATTCTAGATCCGGTCGTCAACGTCGAAGGACTGCTCTCGAC	Arid5b	FALSE
gRNA_922	753	ARID5B	ENSG00000150347.10	ENST00000279873.7	chr10	10	+	TRUE	63829535	63829535	G	A	ENST00000279873.7:c.1177G>A	C393Y	Missense	E_8	SNP	TRUE	0	Error 0: This mutation can be originally modeled.	Arid5b	ENSMUSG00000019947.11	ENSMUST00000219238.2	chr10	10	-	SNP	Missense	E_8	67954102	67954102	C	T	ENSMUST00000219238.2:c.1180G>A	C394Y	TG	+	GTCTGCGAGTACAGGTGGCCGCACTGGTGC	GCGAGTACAGGTGGCCGCAC	8	TRUE	CBE	44	CTGGGAGCACCAGTGCGGCCACCTGTACTCGCAGACACTACG	CTGGGAGCACCAGTGCGGCCACCTATACTCGCAGACACTACG	reverse-complement	No Error	FALSE	FALSE	1	targeting guide	GrCm39	GTTAAGCCGAAGATC	F2-R2	GTGTAACCCGTAGGGCACCTAGCGTACACGTCTCACACCGCGAGTACAGGTGGCCGCACGTTTAAGAGCTATGCTGGAAACAGCATAGCAAGTTTAAATAAGGCTAGTCCGTTATCAACTTGAAAAAGTGGCACCGAGTCGGTGCTTTTTTTCTGGGAGCACCAGTGCGGCCACCTGTACTCGCAGACACTACGGTTAAGCCGAAGATCGAATTCTAGATCCGGTCGTCAACGTCGAAGGACTGCTCTCGAC	Arid5b	FALSE
gRNA_923	754	ARID5B	ENSG00000150347.10	ENST00000279873.7	chr10	10	+	TRUE	63852659	63852659	C	T	ENST00000279873.7:c.3436C>T	A1146V	Missense	E_10	SNP	TRUE	0	Error 0: This mutation can be originally modeled.	Arid5b	ENSMUSG00000019947.11	ENSMUST00000219238.2	chr10	10	-	SNP	Missense	E_10	67932464	67932464	G	A	ENSMUST00000219238.2:c.3436C>T	A1146V	AG	-	ACACTTGGCCGCAGCCACCCCTGTAGGAAG	GTGGCCGCAGCCACCCCTGT	8	TRUE	CBE	58	TAGGAACTTCCTACAGGGGTGGCTGCGGCCAAGTGTCTGTAC	TAGGAACTTCCTACAGGGGTGGCTACGGCCAAGTGTCTGTAC	reverse-complement	No Error	FALSE	FALSE	1	targeting guide	GrCm39	GTGCGAGGAATACGA	F2-R2	GTGTAACCCGTAGGGCACCTAGCGTACACGTCTCACACCGTGGCCGCAGCCACCCCTGTGTTTAAGAGCTATGCTGGAAACAGCATAGCAAGTTTAAATAAGGCTAGTCCGTTATCAACTTGAAAAAGTGGCACCGAGTCGGTGCTTTTTTTTAGGAACTTCCTACAGGGGTGGCTGCGGCCAAGTGTCTGTACGTGCGAGGAATACGAGAATTCTAGATCCGGTCGTCAACGTCGAAGGACTGCTCTCGAC	Arid5b	FALSE
gRNA_924	754	ARID5B	ENSG00000150347.10	ENST00000279873.7	chr10	10	+	TRUE	63852659	63852659	C	T	ENST00000279873.7:c.3436C>T	A1146V	Missense	E_10	SNP	TRUE	0	Error 0: This mutation can be originally modeled.	Arid5b	ENSMUSG00000019947.11	ENSMUST00000219238.2	chr10	10	-	SNP	Missense	E_10	67932464	67932464	G	A	ENSMUST00000219238.2:c.3436C>T	A1146V	GG	-	CACTTGGCCGCAGCCACCCCTGTAGGAAGT	GGGCCGCAGCCACCCCTGTA	7	TRUE	CBE	50	GTAGGAACTTCCTACAGGGGTGGCTGCGGCCAAGTGTCTGTA	GTAGGAACTTCCTACAGGGGTGGCTACGGCCAAGTGTCTGTA	reverse-complement	No Error	FALSE	FALSE	1	targeting guide	GrCm39	CCATAGTTTAGCTAG	F2-R2	GTGTAACCCGTAGGGCACCTAGCGTACACGTCTCACACCGGGCCGCAGCCACCCCTGTAGTTTAAGAGCTATGCTGGAAACAGCATAGCAAGTTTAAATAAGGCTAGTCCGTTATCAACTTGAAAAAGTGGCACCGAGTCGGTGCTTTTTTTGTAGGAACTTCCTACAGGGGTGGCTGCGGCCAAGTGTCTGTACCATAGTTTAGCTAGGAATTCTAGATCCGGTCGTCAACGTCGAAGGACTGCTCTCGAC	Arid5b	FALSE
gRNA_925	754	ARID5B	ENSG00000150347.10	ENST00000279873.7	chr10	10	+	TRUE	63852659	63852659	C	T	ENST00000279873.7:c.3436C>T	A1146V	Missense	E_10	SNP	TRUE	0	Error 0: This mutation can be originally modeled.	Arid5b	ENSMUSG00000019947.11	ENSMUST00000219238.2	chr10	10	-	SNP	Missense	E_10	67932464	67932464	G	A	ENSMUST00000219238.2:c.3436C>T	A1146V	AG	-	TTGGCCGCAGCCACCCCTGTAGGAAGTTCC	GCGCAGCCACCCCTGTAGGA	4	TRUE	CBE	47	CCCGTAGGAACTTCCTACAGGGGTGGCTGCGGCCAAGTGTCT	CCCGTAGGAACTTCCTACAGGGGTGGCTACGGCCAAGTGTCT	reverse-complement	No Error	FALSE	FALSE	1	targeting guide	GrCm39	CGATACCGAATTTCA	F2-R2	GTGTAACCCGTAGGGCACCTAGCGTACACGTCTCACACCGCGCAGCCACCCCTGTAGGAGTTTAAGAGCTATGCTGGAAACAGCATAGCAAGTTTAAATAAGGCTAGTCCGTTATCAACTTGAAAAAGTGGCACCGAGTCGGTGCTTTTTTTCCCGTAGGAACTTCCTACAGGGGTGGCTGCGGCCAAGTGTCTCGATACCGAATTTCAGAATTCTAGATCCGGTCGTCAACGTCGAAGGACTGCTCTCGAC	Arid5b	FALSE
gRNA_926	755	ARID5B	ENSG00000150347.10	ENST00000279873.7	chr10	10	+	TRUE	63759904	63759904	G	A	ENST00000279873.7:c.556G>A	R186Q	Missense	E_4	SNP	TRUE	0	Error 0: This mutation can be originally modeled.	Arid5b	ENSMUSG00000019947.11	ENSMUST00000219238.2	chr10	10	-	SNP	Missense	E_4	68022032	68022032	C	T	ENSMUST00000219238.2:c.556G>A	R186Q	GG	+	TGGACCGGTACCGACAGTACTGGGGGTAAC	GCGGTACCGACAGTACTGGG	8	TRUE	CBE	74	TGCTCAGTTACCCCCAGTACTGTCGGTACCGGTCCATGCTTA	TGCTCAGTTACCCCCAGTACTGTCAGTACCGGTCCATGCTTA	reverse-complement	No Error	FALSE	FALSE	1	targeting guide	GrCm39	GTTAACGCCTGCGGC	F2-R2	GTGTAACCCGTAGGGCACCTAGCGTACACGTCTCACACCGCGGTACCGACAGTACTGGGGTTTAAGAGCTATGCTGGAAACAGCATAGCAAGTTTAAATAAGGCTAGTCCGTTATCAACTTGAAAAAGTGGCACCGAGTCGGTGCTTTTTTTTGCTCAGTTACCCCCAGTACTGTCGGTACCGGTCCATGCTTAGTTAACGCCTGCGGCGAATTCTAGATCCGGTCGTCAACGTCGAAGGACTGCTCTCGAC	Arid5b	FALSE
gRNA_927	757	ARID5B	ENSG00000150347.10	ENST00000279873.7	chr10	10	+	TRUE	63852245	63852245	C	T	ENST00000279873.7:c.3022C>T	A1008V	Missense	E_10	SNP	TRUE	0	Error 0: This mutation can be originally modeled.	Arid5b	ENSMUSG00000019947.11	ENSMUST00000219238.2	chr10	10	-	SNP	Missense	E_10	67932878	67932878	G	A	ENSMUST00000219238.2:c.3022C>T	A1008V	AG	-	ACATTGGAGCTGCGCGCCCCATAAAGCGCA	GGGAGCTGCGCGCCCCATAA	6	TRUE	CBE	35	CCAGGCTGCGCTTTATGGGGCGCGCAGCTCCAATGTTCTGCG	CCAGGCTGCGCTTTATGGGGCGCGCAACTCCAATGTTCTGCG	reverse-complement	No Error	FALSE	FALSE	1	targeting guide	GrCm39	GCGACTATTCCCTAT	F2-R2	GTGTAACCCGTAGGGCACCTAGCGTACACGTCTCACACCGGGAGCTGCGCGCCCCATAAGTTTAAGAGCTATGCTGGAAACAGCATAGCAAGTTTAAATAAGGCTAGTCCGTTATCAACTTGAAAAAGTGGCACCGAGTCGGTGCTTTTTTTCCAGGCTGCGCTTTATGGGGCGCGCAGCTCCAATGTTCTGCGGCGACTATTCCCTATGAATTCTAGATCCGGTCGTCAACGTCGAAGGACTGCTCTCGAC	Arid5b	FALSE
gRNA_928	758	ARID5B	ENSG00000150347.10	ENST00000279873.7	chr10	10	+	TRUE	63816982	63816982	G	A	ENST00000279873.7:c.952G>A	R318K	Missense	E_6	SNP	TRUE	0	Error 0: This mutation can be originally modeled.	Arid5b	ENSMUSG00000019947.11	ENSMUST00000219238.2	chr10	10	-	SNP	Missense	E_6	67964714	67964714	C	T	ENSMUST00000219238.2:c.955G>A	R319K	AG	+	ATCTGCCCTGCATTCTTCGCCAATAGACAG	GCCCTGCATTCTTCGCCAAT	4	TRUE	CBE	54	CCAAAGCTGTCTATTGGCGAAGAATGCAGGGCAGATGAACAA	CCAAAGCTGTCTATTGGCGAAGAATGCAAGGCAGATGAACAA	reverse-complement	No Error	FALSE	FALSE	1	targeting guide	GrCm39	ACCTAGGGTAGCAAT	F2-R2	GTGTAACCCGTAGGGCACCTAGCGTACACGTCTCACACCGCCCTGCATTCTTCGCCAATGTTTAAGAGCTATGCTGGAAACAGCATAGCAAGTTTAAATAAGGCTAGTCCGTTATCAACTTGAAAAAGTGGCACCGAGTCGGTGCTTTTTTTCCAAAGCTGTCTATTGGCGAAGAATGCAGGGCAGATGAACAAACCTAGGGTAGCAATGAATTCTAGATCCGGTCGTCAACGTCGAAGGACTGCTCTCGAC	Arid5b	FALSE
gRNA_929	761	ASXL1	ENSG00000171456.12	ENST00000375687.4	chr20	13	+	TRUE	31022358	31022358	G	A	ENST00000375687.4:c.1842G>A	A615T	Missense	E_13	SNP	TRUE	0	Error 0: This mutation can be originally modeled.	Asxl1	ENSMUSG00000042548.15	ENSMUST00000109790.2	chr2	13	+	SNP	Missense	E_13	153241282	153241282	G	A	ENSMUST00000109790.2:c.1833G>A	A612T	AG	-	AATGTCTGCGAGGGTCCTGGCACCAGTCCA	GCTGCGAGGGTCCTGGCACC	5	TRUE	CBE	42	CGGGGTTGGACTGGTGCCAGGACCCTCGCAGACATTAAAGCC	CGGGGTTGGACTGGTGCCAGGACCCTCACAGACATTAAAGCC	reverse-complement	No Error	FALSE	FALSE	1	targeting guide	GrCm39	GAAAGCGGCCCAATC	F2-R2	GTGTAACCCGTAGGGCACCTAGCGTACACGTCTCACACCGCTGCGAGGGTCCTGGCACCGTTTAAGAGCTATGCTGGAAACAGCATAGCAAGTTTAAATAAGGCTAGTCCGTTATCAACTTGAAAAAGTGGCACCGAGTCGGTGCTTTTTTTCGGGGTTGGACTGGTGCCAGGACCCTCGCAGACATTAAAGCCGAAAGCGGCCCAATCGAATTCTAGATCCGGTCGTCAACGTCGAAGGACTGCTCTCGAC	Asxl1	FALSE
gRNA_930	763	ASXL1	ENSG00000171456.12	ENST00000375687.4	chr20	13	+	TRUE	31022592	31022592	C	T	ENST00000375687.4:c.2076C>T	R693delins*	Nonsense	E_13	SNP	TRUE	0	Error 0: This mutation can be originally modeled.	Asxl1	ENSMUSG00000042548.15	ENSMUST00000109790.2	chr2	13	+	SNP	Nonsense	E_13	153241516	153241516	C	T	ENSMUST00000109790.2:c.2067C>T	R690*	TG	+	CAGATCTACAGCGAACACAACTACTGCCGC	GCTACAGCGAACACAACTAC	8	TRUE	CBE	50	GACAAGGCGGCAGTAGTTGTGTTCGCTGTAGATCTGACGCAC	GACAAGGCGGCAGTAGTTGTGTTCACTGTAGATCTGACGCAC	reverse-complement	No Error	FALSE	FALSE	1	targeting guide	GrCm39	GAAACCAGCGCTTAA	F2-R2	GTGTAACCCGTAGGGCACCTAGCGTACACGTCTCACACCGCTACAGCGAACACAACTACGTTTAAGAGCTATGCTGGAAACAGCATAGCAAGTTTAAATAAGGCTAGTCCGTTATCAACTTGAAAAAGTGGCACCGAGTCGGTGCTTTTTTTGACAAGGCGGCAGTAGTTGTGTTCGCTGTAGATCTGACGCACGAAACCAGCGCTTAAGAATTCTAGATCCGGTCGTCAACGTCGAAGGACTGCTCTCGAC	Asxl1	FALSE
gRNA_931	763	ASXL1	ENSG00000171456.12	ENST00000375687.4	chr20	13	+	TRUE	31022592	31022592	C	T	ENST00000375687.4:c.2076C>T	R693delins*	Nonsense	E_13	SNP	TRUE	0	Error 0: This mutation can be originally modeled.	Asxl1	ENSMUSG00000042548.15	ENSMUST00000109790.2	chr2	13	+	SNP	Nonsense	E_13	153241516	153241516	C	T	ENSMUST00000109790.2:c.2067C>T	R690*	CG	+	ATCTACAGCGAACACAACTACTGCCGCCTT	GCAGCGAACACAACTACTGC	5	TRUE	CBE	58	GAGGACAAGGCGGCAGTAGTTGTGTTCGCTGTAGATCTGACG	GAGGACAAGGCGGCAGTAGTTGTGTTCACTGTAGATCTGACG	reverse-complement	No Error	FALSE	FALSE	1	targeting guide	GrCm39	GATGTGCGTTACATT	F2-R2	GTGTAACCCGTAGGGCACCTAGCGTACACGTCTCACACCGCAGCGAACACAACTACTGCGTTTAAGAGCTATGCTGGAAACAGCATAGCAAGTTTAAATAAGGCTAGTCCGTTATCAACTTGAAAAAGTGGCACCGAGTCGGTGCTTTTTTTGAGGACAAGGCGGCAGTAGTTGTGTTCGCTGTAGATCTGACGGATGTGCGTTACATTGAATTCTAGATCCGGTCGTCAACGTCGAAGGACTGCTCTCGAC	Asxl1	FALSE
gRNA_932	764	ASXL1	ENSG00000171456.12	ENST00000375687.4	chr20	13	+	TRUE	31024491	31024491	C	T	ENST00000375687.4:c.3975C>T	P1326S	Missense	E_13	SNP	TRUE	0	Error 0: This mutation can be originally modeled.	Asxl1	ENSMUSG00000042548.15	ENSMUST00000109790.2	chr2	13	+	SNP	Missense	E_13	153243340	153243340	C	T	ENSMUST00000109790.2:c.3891C>T	P1298S	AG	+	ACCACTACCTGCTGAGGTCCCTCCAGTGTT	GTACCTGCTGAGGTCCCTCC	4	TRUE	CBE	45	CTGGGAAACACTGGAGGGACCTCAGCAGGTAGTGGTGTCTGC	CTGGGAAACACTGGAGGGACCTCAGCAGATAGTGGTGTCTGC	reverse-complement	No Error	FALSE	FALSE	1	targeting guide	GrCm39	CCTTCTCCCTTAGGT	F2-R2	GTGTAACCCGTAGGGCACCTAGCGTACACGTCTCACACCGTACCTGCTGAGGTCCCTCCGTTTAAGAGCTATGCTGGAAACAGCATAGCAAGTTTAAATAAGGCTAGTCCGTTATCAACTTGAAAAAGTGGCACCGAGTCGGTGCTTTTTTTCTGGGAAACACTGGAGGGACCTCAGCAGGTAGTGGTGTCTGCCCTTCTCCCTTAGGTGAATTCTAGATCCGGTCGTCAACGTCGAAGGACTGCTCTCGAC	Asxl1	FALSE
gRNA_933	765	ASXL1	ENSG00000171456.12	ENST00000375687.4	chr20	13	+	TRUE	31022332	31022332	G	A	ENST00000375687.4:c.1816G>A	R606Q	Missense	E_13	SNP	TRUE	0	Error 0: This mutation can be originally modeled.	Asxl1	ENSMUSG00000042548.15	ENSMUST00000109790.2	chr2	13	+	SNP	Missense	E_13	153241256	153241256	G	A	ENSMUST00000109790.2:c.1807G>A	R603Q	CG	-	AGTCCAACCCCGGCAGGAGGACTCCGTGAT	GAACCCCGGCAGGAGGACTC	7	TRUE	CBE	48	GTCCCCATCACGGAGTCCTCCTGCCGGGGTTGGACTGGTGCC	GTCCCCATCACGGAGTCCTCCTGCCAGGGTTGGACTGGTGCC	reverse-complement	No Error	FALSE	FALSE	1	targeting guide	GrCm39	TAACTCACCTAGCAA	F2-R2	GTGTAACCCGTAGGGCACCTAGCGTACACGTCTCACACCGAACCCCGGCAGGAGGACTCGTTTAAGAGCTATGCTGGAAACAGCATAGCAAGTTTAAATAAGGCTAGTCCGTTATCAACTTGAAAAAGTGGCACCGAGTCGGTGCTTTTTTTGTCCCCATCACGGAGTCCTCCTGCCGGGGTTGGACTGGTGCCTAACTCACCTAGCAAGAATTCTAGATCCGGTCGTCAACGTCGAAGGACTGCTCTCGAC	Asxl1	FALSE
gRNA_934	765	ASXL1	ENSG00000171456.12	ENST00000375687.4	chr20	13	+	TRUE	31022332	31022332	G	A	ENST00000375687.4:c.1816G>A	R606Q	Missense	E_13	SNP	TRUE	0	Error 0: This mutation can be originally modeled.	Asxl1	ENSMUSG00000042548.15	ENSMUST00000109790.2	chr2	13	+	SNP	Missense	E_13	153241256	153241256	G	A	ENSMUST00000109790.2:c.1807G>A	R603Q	TG	-	TCCAACCCCGGCAGGAGGACTCCGTGATGG	GCCCCGGCAGGAGGACTCCG	5	TRUE	CBE	65	TCGTCCCCATCACGGAGTCCTCCTGCCGGGGTTGGACTGGTG	TCGTCCCCATCACGGAGTCCTCCTGCCAGGGTTGGACTGGTG	reverse-complement	No Error	FALSE	FALSE	1	targeting guide	GrCm39	TAAGGTGGCAGAGCA	F2-R2	GTGTAACCCGTAGGGCACCTAGCGTACACGTCTCACACCGCCCCGGCAGGAGGACTCCGGTTTAAGAGCTATGCTGGAAACAGCATAGCAAGTTTAAATAAGGCTAGTCCGTTATCAACTTGAAAAAGTGGCACCGAGTCGGTGCTTTTTTTTCGTCCCCATCACGGAGTCCTCCTGCCGGGGTTGGACTGGTGTAAGGTGGCAGAGCAGAATTCTAGATCCGGTCGTCAACGTCGAAGGACTGCTCTCGAC	Asxl1	FALSE
gRNA_935	766	ASXL1	ENSG00000171456.12	ENST00000375687.4	chr20	13	+	TRUE	31021682	31021682	C	T	ENST00000375687.4:c.1680C>T	Q561delins*	Nonsense	E_12	SNP	TRUE	0	Error 0: This mutation can be originally modeled.	Asxl1	ENSMUSG00000042548.15	ENSMUST00000109790.2	chr2	13	+	SNP	Nonsense	E_12	153239882	153239882	C	T	ENSMUST00000109790.2:c.1671C>T	Q558*	AG	+	AAAAGCCACAGCCCACTAAAGAGGAGCCCA	GCCACAGCCCACTAAAGAGG	5	TRUE	CBE	63	GGACTTTGGGCTCCTCTTTAGTGGGCTGTGGCTTTTCGGTGT	GGACTTTGGGCTCCTCTTTAGTGGGCTATGGCTTTTCGGTGT	reverse-complement	No Error	FALSE	FALSE	1	targeting guide	GrCm39	GCCGAGCTAGAGACT	F2-R2	GTGTAACCCGTAGGGCACCTAGCGTACACGTCTCACACCGCCACAGCCCACTAAAGAGGGTTTAAGAGCTATGCTGGAAACAGCATAGCAAGTTTAAATAAGGCTAGTCCGTTATCAACTTGAAAAAGTGGCACCGAGTCGGTGCTTTTTTTGGACTTTGGGCTCCTCTTTAGTGGGCTGTGGCTTTTCGGTGTGCCGAGCTAGAGACTGAATTCTAGATCCGGTCGTCAACGTCGAAGGACTGCTCTCGAC	Asxl1	FALSE
gRNA_936	766	ASXL1	ENSG00000171456.12	ENST00000375687.4	chr20	13	+	TRUE	31021682	31021682	C	T	ENST00000375687.4:c.1680C>T	Q561delins*	Nonsense	E_12	SNP	TRUE	0	Error 0: This mutation can be originally modeled.	Asxl1	ENSMUSG00000042548.15	ENSMUST00000109790.2	chr2	13	+	SNP	Nonsense	E_12	153239882	153239882	C	T	ENSMUST00000109790.2:c.1671C>T	Q558*	GG	+	CGAAAAGCCACAGCCCACTAAAGAGGAGCC	GAGCCACAGCCCACTAAAGA	7	TRUE	CBE	50	ACTTTGGGCTCCTCTTTAGTGGGCTGTGGCTTTTCGGTGTGA	ACTTTGGGCTCCTCTTTAGTGGGCTATGGCTTTTCGGTGTGA	reverse-complement	No Error	FALSE	FALSE	1	targeting guide	GrCm39	AGGGTAGCCGTTCCC	F2-R2	GTGTAACCCGTAGGGCACCTAGCGTACACGTCTCACACCGAGCCACAGCCCACTAAAGAGTTTAAGAGCTATGCTGGAAACAGCATAGCAAGTTTAAATAAGGCTAGTCCGTTATCAACTTGAAAAAGTGGCACCGAGTCGGTGCTTTTTTTACTTTGGGCTCCTCTTTAGTGGGCTGTGGCTTTTCGGTGTGAAGGGTAGCCGTTCCCGAATTCTAGATCCGGTCGTCAACGTCGAAGGACTGCTCTCGAC	Asxl1	FALSE
gRNA_937	766	ASXL1	ENSG00000171456.12	ENST00000375687.4	chr20	13	+	TRUE	31021682	31021682	C	T	ENST00000375687.4:c.1680C>T	Q561delins*	Nonsense	E_12	SNP	TRUE	0	Error 0: This mutation can be originally modeled.	Asxl1	ENSMUSG00000042548.15	ENSMUST00000109790.2	chr2	13	+	SNP	Nonsense	E_12	153239882	153239882	C	T	ENSMUST00000109790.2:c.1671C>T	Q558*	AG	+	CCGAAAAGCCACAGCCCACTAAAGAGGAGC	GAAGCCACAGCCCACTAAAG	8	TRUE	CBE	48	CTTTGGGCTCCTCTTTAGTGGGCTGTGGCTTTTCGGTGTGAA	CTTTGGGCTCCTCTTTAGTGGGCTATGGCTTTTCGGTGTGAA	reverse-complement	No Error	FALSE	FALSE	1	targeting guide	GrCm39	CCCACGCTTCCTACC	F2-R2	GTGTAACCCGTAGGGCACCTAGCGTACACGTCTCACACCGAAGCCACAGCCCACTAAAGGTTTAAGAGCTATGCTGGAAACAGCATAGCAAGTTTAAATAAGGCTAGTCCGTTATCAACTTGAAAAAGTGGCACCGAGTCGGTGCTTTTTTTCTTTGGGCTCCTCTTTAGTGGGCTGTGGCTTTTCGGTGTGAACCCACGCTTCCTACCGAATTCTAGATCCGGTCGTCAACGTCGAAGGACTGCTCTCGAC	Asxl1	FALSE
gRNA_938	768	ASXL1	ENSG00000171456.12	ENST00000375687.4	chr20	13	+	TRUE	31017824	31017824	C	T	ENST00000375687.4:c.685C>T	P229L	Missense	E_8	SNP	TRUE	0	Error 0: This mutation can be originally modeled.	Asxl1	ENSMUSG00000042548.15	ENSMUST00000109790.2	chr2	13	+	SNP	Missense	E_8	153235389	153235389	C	T	ENSMUST00000109790.2:c.685C>T	P229L	CG	+	CCTGCCCCCCTCTTAAGAGGCTTCCGGAAG	GCCCCCTCTTAAGAGGCTTC	4	TRUE	CBE	41	GGCTGGCTTCCGGAAGCCTCTTAAGAGGGGGGCAGGGTCCCG	GGCTGGCTTCCGGAAGCCTCTTAAGAGGAGGGCAGGGTCCCG	reverse-complement	No Error	FALSE	FALSE	1	targeting guide	GrCm39	GAAACGTCAACTCGA	F2-R2	GTGTAACCCGTAGGGCACCTAGCGTACACGTCTCACACCGCCCCCTCTTAAGAGGCTTCGTTTAAGAGCTATGCTGGAAACAGCATAGCAAGTTTAAATAAGGCTAGTCCGTTATCAACTTGAAAAAGTGGCACCGAGTCGGTGCTTTTTTTGGCTGGCTTCCGGAAGCCTCTTAAGAGGGGGGCAGGGTCCCGGAAACGTCAACTCGAGAATTCTAGATCCGGTCGTCAACGTCGAAGGACTGCTCTCGAC	Asxl1	FALSE
gRNA_939	769	ASXL1	ENSG00000171456.12	ENST00000375687.4	chr20	13	+	TRUE	31022395	31022395	C	T	ENST00000375687.4:c.1879C>T	A627V	Missense	E_13	SNP	TRUE	0	Error 0: This mutation can be originally modeled.	Asxl1	ENSMUSG00000042548.15	ENSMUST00000109790.2	chr2	13	+	SNP	Missense	E_13	153241319	153241319	C	T	ENSMUST00000109790.2:c.1870C>T	A624V	TG	+	GCCCGAGGGGCGAGAGGTTACCACTGCAAT	GAGGGGCGAGAGGTTACCAC	7	TRUE	CBE	55	CTCTCGATTGCAGTGGTAACCTCTCGCCCCTCGGGCCTGCAA	CTCTCGATTGCAGTGGTAACCTCTCACCCCTCGGGCCTGCAA	reverse-complement	No Error	FALSE	FALSE	1	targeting guide	GrCm39	CTCGTTGGAAAGCTC	F2-R2	GTGTAACCCGTAGGGCACCTAGCGTACACGTCTCACACCGAGGGGCGAGAGGTTACCACGTTTAAGAGCTATGCTGGAAACAGCATAGCAAGTTTAAATAAGGCTAGTCCGTTATCAACTTGAAAAAGTGGCACCGAGTCGGTGCTTTTTTTCTCTCGATTGCAGTGGTAACCTCTCGCCCCTCGGGCCTGCAACTCGTTGGAAAGCTCGAATTCTAGATCCGGTCGTCAACGTCGAAGGACTGCTCTCGAC	Asxl1	FALSE
gRNA_940	771	ASXL1	ENSG00000171456.12	ENST00000375687.4	chr20	13	+	TRUE	31022374	31022374	G	A	ENST00000375687.4:c.1858G>A	R620H	Missense	E_13	SNP	TRUE	0	Error 0: This mutation can be originally modeled.	Asxl1	ENSMUSG00000042548.15	ENSMUST00000109790.2	chr2	13	+	SNP	Missense	E_13	153241298	153241298	G	A	ENSMUST00000109790.2:c.1849G>A	R617H	TG	-	CTGCAAAGCACGGGCTTTAATGTCTGCGAG	GAAGCACGGGCTTTAATGTC	7	TRUE	CBE	40	AGGACCCTCGCAGACATTAAAGCCCGTGCTTTGCAGGCCCGA	AGGACCCTCGCAGACATTAAAGCCCATGCTTTGCAGGCCCGA	reverse-complement	No Error	FALSE	FALSE	1	targeting guide	GrCm39	GAGAAACGCCCTCTT	F2-R2	GTGTAACCCGTAGGGCACCTAGCGTACACGTCTCACACCGAAGCACGGGCTTTAATGTCGTTTAAGAGCTATGCTGGAAACAGCATAGCAAGTTTAAATAAGGCTAGTCCGTTATCAACTTGAAAAAGTGGCACCGAGTCGGTGCTTTTTTTAGGACCCTCGCAGACATTAAAGCCCGTGCTTTGCAGGCCCGAGAGAAACGCCCTCTTGAATTCTAGATCCGGTCGTCAACGTCGAAGGACTGCTCTCGAC	Asxl1	FALSE
gRNA_941	771	ASXL1	ENSG00000171456.12	ENST00000375687.4	chr20	13	+	TRUE	31022374	31022374	G	A	ENST00000375687.4:c.1858G>A	R620H	Missense	E_13	SNP	TRUE	0	Error 0: This mutation can be originally modeled.	Asxl1	ENSMUSG00000042548.15	ENSMUST00000109790.2	chr2	13	+	SNP	Missense	E_13	153241298	153241298	G	A	ENSMUST00000109790.2:c.1849G>A	R617H	CG	-	GCAAAGCACGGGCTTTAATGTCTGCGAGGG	GGCACGGGCTTTAATGTCTG	5	TRUE	CBE	59	CCAGGACCCTCGCAGACATTAAAGCCCGTGCTTTGCAGGCCC	CCAGGACCCTCGCAGACATTAAAGCCCATGCTTTGCAGGCCC	reverse-complement	No Error	FALSE	FALSE	1	targeting guide	GrCm39	TGAGCAGTTCGCCCG	F2-R2	GTGTAACCCGTAGGGCACCTAGCGTACACGTCTCACACCGGCACGGGCTTTAATGTCTGGTTTAAGAGCTATGCTGGAAACAGCATAGCAAGTTTAAATAAGGCTAGTCCGTTATCAACTTGAAAAAGTGGCACCGAGTCGGTGCTTTTTTTCCAGGACCCTCGCAGACATTAAAGCCCGTGCTTTGCAGGCCCTGAGCAGTTCGCCCGGAATTCTAGATCCGGTCGTCAACGTCGAAGGACTGCTCTCGAC	Asxl1	FALSE
gRNA_942	772	ASXL1	ENSG00000171456.12	ENST00000375687.4	chr20	13	+	TRUE	31021646	31021646	C	T	ENST00000375687.4:c.1644C>T	R549C	Missense	E_12	SNP	TRUE	0	Error 0: This mutation can be originally modeled.	Asxl1	ENSMUSG00000042548.15	ENSMUST00000109790.2	chr2	13	+	SNP	Missense	E_12	153239846	153239846	C	T	ENSMUST00000109790.2:c.1635C>T	R546C	AG	+	CAGTCCTTTCGTAACACAATTGAAAGTGTT	GCTTTCGTAACACAATTGAA	6	TRUE	CBE	49	GGTGTGAACACTTTCAATTGTGTTACGAAAGGACTGACGATC	GGTGTGAACACTTTCAATTGTGTTACAAAAGGACTGACGATC	reverse-complement	No Error	FALSE	FALSE	1	targeting guide	GrCm39	TCCTGGCTTGACGCT	F2-R2	GTGTAACCCGTAGGGCACCTAGCGTACACGTCTCACACCGCTTTCGTAACACAATTGAAGTTTAAGAGCTATGCTGGAAACAGCATAGCAAGTTTAAATAAGGCTAGTCCGTTATCAACTTGAAAAAGTGGCACCGAGTCGGTGCTTTTTTTGGTGTGAACACTTTCAATTGTGTTACGAAAGGACTGACGATCTCCTGGCTTGACGCTGAATTCTAGATCCGGTCGTCAACGTCGAAGGACTGCTCTCGAC	Asxl1	FALSE
gRNA_943	772	ASXL1	ENSG00000171456.12	ENST00000375687.4	chr20	13	+	TRUE	31021646	31021646	C	T	ENST00000375687.4:c.1644C>T	R549C	Missense	E_12	SNP	TRUE	0	Error 0: This mutation can be originally modeled.	Asxl1	ENSMUSG00000042548.15	ENSMUST00000109790.2	chr2	13	+	SNP	Missense	E_12	153239846	153239846	C	T	ENSMUST00000109790.2:c.1635C>T	R546C	TG	+	GTCCTTTCGTAACACAATTGAAAGTGTTCA	GTTCGTAACACAATTGAAAG	4	TRUE	CBE	56	TCGGTGTGAACACTTTCAATTGTGTTACGAAAGGACTGACGA	TCGGTGTGAACACTTTCAATTGTGTTACAAAAGGACTGACGA	reverse-complement	No Error	FALSE	FALSE	1	targeting guide	GrCm39	TCTTTGGAGTCAGAT	F2-R2	GTGTAACCCGTAGGGCACCTAGCGTACACGTCTCACACCGTTCGTAACACAATTGAAAGGTTTAAGAGCTATGCTGGAAACAGCATAGCAAGTTTAAATAAGGCTAGTCCGTTATCAACTTGAAAAAGTGGCACCGAGTCGGTGCTTTTTTTTCGGTGTGAACACTTTCAATTGTGTTACGAAAGGACTGACGATCTTTGGAGTCAGATGAATTCTAGATCCGGTCGTCAACGTCGAAGGACTGCTCTCGAC	Asxl1	FALSE
gRNA_944	773	ASXL1	ENSG00000171456.12	ENST00000375687.4	chr20	13	+	TRUE	31025035	31025035	C	T	ENST00000375687.4:c.4519C>T	A1507V	Missense	E_13	SNP	TRUE	0	Error 0: This mutation can be originally modeled.	Asxl1	ENSMUSG00000042548.15	ENSMUST00000109790.2	chr2	13	+	SNP	Missense	E_13	153243887	153243887	C	T	ENSMUST00000109790.2:c.4438C>T	A1480V	AG	+	TCTCCAATGTGCATGCAGCCTGAAAGCCAT	GAATGTGCATGCAGCCTGAA	8	TRUE	CBE	52	ATGATCATGGCTTTCAGGCTGCATGCACATTGGAGAGAGATG	ATGATCATGGCTTTCAGGCTGCATACACATTGGAGAGAGATG	reverse-complement	No Error	FALSE	FALSE	1	targeting guide	GrCm39	TACCAATGCGTACTA	F2-R2	GTGTAACCCGTAGGGCACCTAGCGTACACGTCTCACACCGAATGTGCATGCAGCCTGAAGTTTAAGAGCTATGCTGGAAACAGCATAGCAAGTTTAAATAAGGCTAGTCCGTTATCAACTTGAAAAAGTGGCACCGAGTCGGTGCTTTTTTTATGATCATGGCTTTCAGGCTGCATGCACATTGGAGAGAGATGTACCAATGCGTACTAGAATTCTAGATCCGGTCGTCAACGTCGAAGGACTGCTCTCGAC	Asxl1	FALSE
gRNA_945	774	ASXL1	ENSG00000171456.12	ENST00000375687.4	chr20	13	+	TRUE	31022289	31022289	C	T	ENST00000375687.4:c.1773C>T	Q592delins*	Nonsense	E_13	SNP	TRUE	0	Error 0: This mutation can be originally modeled.	Asxl1	ENSMUSG00000042548.15	ENSMUST00000109790.2	chr2	13	+	SNP	Nonsense	E_13	153241213	153241213	C	T	ENSMUST00000109790.2:c.1764C>T	Q589*	CG	+	CACTTACCAGATATGCCCCCGGATCGTCCC	GACCAGATATGCCCCCGGAT	4	TRUE	CBE	60	GTGATGGGGACGATCCGGGGGCATATCTGGTAAGTGGGCCGA	GTGATGGGGACGATCCGGGGGCATATCTAGTAAGTGGGCCGA	reverse-complement	No Error	FALSE	FALSE	1	targeting guide	GrCm39	TTCCACCCAGAGTAG	F2-R2	GTGTAACCCGTAGGGCACCTAGCGTACACGTCTCACACCGACCAGATATGCCCCCGGATGTTTAAGAGCTATGCTGGAAACAGCATAGCAAGTTTAAATAAGGCTAGTCCGTTATCAACTTGAAAAAGTGGCACCGAGTCGGTGCTTTTTTTGTGATGGGGACGATCCGGGGGCATATCTGGTAAGTGGGCCGATTCCACCCAGAGTAGGAATTCTAGATCCGGTCGTCAACGTCGAAGGACTGCTCTCGAC	Asxl1	FALSE
gRNA_946	774	ASXL1	ENSG00000171456.12	ENST00000375687.4	chr20	13	+	TRUE	31022289	31022289	C	T	ENST00000375687.4:c.1773C>T	Q592delins*	Nonsense	E_13	SNP	TRUE	0	Error 0: This mutation can be originally modeled.	Asxl1	ENSMUSG00000042548.15	ENSMUST00000109790.2	chr2	13	+	SNP	Nonsense	E_13	153241213	153241213	C	T	ENSMUST00000109790.2:c.1764C>T	Q589*	GG	+	GGCCCACTTACCAGATATGCCCCCGGATCG	GACTTACCAGATATGCCCCC	8	TRUE	CBE	55	TGGGGACGATCCGGGGGCATATCTGGTAAGTGGGCCGACCTT	TGGGGACGATCCGGGGGCATATCTAGTAAGTGGGCCGACCTT	reverse-complement	No Error	FALSE	FALSE	1	targeting guide	GrCm39	GAGAGCCCTTCTCAA	F2-R2	GTGTAACCCGTAGGGCACCTAGCGTACACGTCTCACACCGACTTACCAGATATGCCCCCGTTTAAGAGCTATGCTGGAAACAGCATAGCAAGTTTAAATAAGGCTAGTCCGTTATCAACTTGAAAAAGTGGCACCGAGTCGGTGCTTTTTTTTGGGGACGATCCGGGGGCATATCTGGTAAGTGGGCCGACCTTGAGAGCCCTTCTCAAGAATTCTAGATCCGGTCGTCAACGTCGAAGGACTGCTCTCGAC	Asxl1	FALSE
gRNA_947	775	ASXL1	ENSG00000171456.12	ENST00000375687.4	chr20	13	+	TRUE	31017724	31017724	G	A	ENST00000375687.4:c.585G>A	D196N	Missense	E_8	SNP	TRUE	0	Error 0: This mutation can be originally modeled.	Asxl1	ENSMUSG00000042548.15	ENSMUST00000109790.2	chr2	13	+	SNP	Missense	E_8	153235289	153235289	G	A	ENSMUST00000109790.2:c.585G>A	D196N	TG	-	ACTCTCGCCATCTGCGTGGCGGCCTGAGAA	GCGCCATCTGCGTGGCGGCC	8	TRUE	CBE	37	TCAGGATTCTCAGGCCGCCACGCAGATGGCGAGAGTGGCAGT	TCAGGATTCTCAGGCCGCCACGCAAATGGCGAGAGTGGCAGT	reverse-complement	No Error	FALSE	FALSE	1	targeting guide	GrCm39	AGATCCCTTTCAGAA	F2-R2	GTGTAACCCGTAGGGCACCTAGCGTACACGTCTCACACCGCGCCATCTGCGTGGCGGCCGTTTAAGAGCTATGCTGGAAACAGCATAGCAAGTTTAAATAAGGCTAGTCCGTTATCAACTTGAAAAAGTGGCACCGAGTCGGTGCTTTTTTTTCAGGATTCTCAGGCCGCCACGCAGATGGCGAGAGTGGCAGTAGATCCCTTTCAGAAGAATTCTAGATCCGGTCGTCAACGTCGAAGGACTGCTCTCGAC	Asxl1	FALSE
gRNA_948	775	ASXL1	ENSG00000171456.12	ENST00000375687.4	chr20	13	+	TRUE	31017724	31017724	G	A	ENST00000375687.4:c.585G>A	D196N	Missense	E_8	SNP	TRUE	0	Error 0: This mutation can be originally modeled.	Asxl1	ENSMUSG00000042548.15	ENSMUST00000109790.2	chr2	13	+	SNP	Missense	E_8	153235289	153235289	G	A	ENSMUST00000109790.2:c.585G>A	D196N	AG	-	TCTCGCCATCTGCGTGGCGGCCTGAGAATC	GCCATCTGCGTGGCGGCCTG	6	TRUE	CBE	55	CCTCAGGATTCTCAGGCCGCCACGCAGATGGCGAGAGTGGCA	CCTCAGGATTCTCAGGCCGCCACGCAAATGGCGAGAGTGGCA	reverse-complement	No Error	FALSE	FALSE	1	targeting guide	GrCm39	GGACTTGGATAACGT	F2-R2	GTGTAACCCGTAGGGCACCTAGCGTACACGTCTCACACCGCCATCTGCGTGGCGGCCTGGTTTAAGAGCTATGCTGGAAACAGCATAGCAAGTTTAAATAAGGCTAGTCCGTTATCAACTTGAAAAAGTGGCACCGAGTCGGTGCTTTTTTTCCTCAGGATTCTCAGGCCGCCACGCAGATGGCGAGAGTGGCAGGACTTGGATAACGTGAATTCTAGATCCGGTCGTCAACGTCGAAGGACTGCTCTCGAC	Asxl1	FALSE
gRNA_949	776	ASXL1	ENSG00000171456.12	ENST00000375687.4	chr20	13	+	TRUE	31021250	31021250	C	T	ENST00000375687.4:c.1248C>T	R417delins*	Nonsense	E_12	SNP	TRUE	0	Error 0: This mutation can be originally modeled.	Asxl1	ENSMUSG00000042548.15	ENSMUST00000109790.2	chr2	13	+	SNP	Nonsense	E_12	153239459	153239459	C	T	ENSMUST00000109790.2:c.1248C>T	R417*	GG	+	CAGATCTCCGAACCAGATCCAGAAGGAATA	GCTCCGAACCAGATCCAGAA	5	TRUE	CBE	62	TGTATATATTCCTTCTGGATCTGGTTCGGAGATCTGGCCGAG	TGTATATATTCCTTCTGGATCTGGTTCAGAGATCTGGCCGAG	reverse-complement	No Error	FALSE	FALSE	1	targeting guide	GrCm39	AAATTCGCTTGCGAT	F2-R2	GTGTAACCCGTAGGGCACCTAGCGTACACGTCTCACACCGCTCCGAACCAGATCCAGAAGTTTAAGAGCTATGCTGGAAACAGCATAGCAAGTTTAAATAAGGCTAGTCCGTTATCAACTTGAAAAAGTGGCACCGAGTCGGTGCTTTTTTTTGTATATATTCCTTCTGGATCTGGTTCGGAGATCTGGCCGAGAAATTCGCTTGCGATGAATTCTAGATCCGGTCGTCAACGTCGAAGGACTGCTCTCGAC	Asxl1	FALSE
gRNA_950	776	ASXL1	ENSG00000171456.12	ENST00000375687.4	chr20	13	+	TRUE	31021250	31021250	C	T	ENST00000375687.4:c.1248C>T	R417delins*	Nonsense	E_12	SNP	TRUE	0	Error 0: This mutation can be originally modeled.	Asxl1	ENSMUSG00000042548.15	ENSMUST00000109790.2	chr2	13	+	SNP	Nonsense	E_12	153239459	153239459	C	T	ENSMUST00000109790.2:c.1248C>T	R417*	AG	+	CCAGATCTCCGAACCAGATCCAGAAGGAAT	GTCTCCGAACCAGATCCAGA	6	TRUE	CBE	67	GTATATATTCCTTCTGGATCTGGTTCGGAGATCTGGCCGAGA	GTATATATTCCTTCTGGATCTGGTTCAGAGATCTGGCCGAGA	reverse-complement	No Error	FALSE	FALSE	1	targeting guide	GrCm39	AAGGTTGCCAACACA	F2-R2	GTGTAACCCGTAGGGCACCTAGCGTACACGTCTCACACCGTCTCCGAACCAGATCCAGAGTTTAAGAGCTATGCTGGAAACAGCATAGCAAGTTTAAATAAGGCTAGTCCGTTATCAACTTGAAAAAGTGGCACCGAGTCGGTGCTTTTTTTGTATATATTCCTTCTGGATCTGGTTCGGAGATCTGGCCGAGAAAGGTTGCCAACACAGAATTCTAGATCCGGTCGTCAACGTCGAAGGACTGCTCTCGAC	Asxl1	FALSE
gRNA_951	777	ASXL1	ENSG00000171456.12	ENST00000375687.4	chr20	13	+	TRUE	31016182	31016182	G	A	ENST00000375687.4:c.427G>A	R143Q	Missense	E_6	SNP	TRUE	0	Error 0: This mutation can be originally modeled.	Asxl1	ENSMUSG00000042548.15	ENSMUST00000109790.2	chr2	13	+	SNP	Missense	E_6	153233699	153233699	G	A	ENSMUST00000109790.2:c.427G>A	R143Q	TG	-	GGAGAGGGGTCGGCTCTGAGACTCTGTAGA	GGGGGTCGGCTCTGAGACTC	7	TRUE	CBE	39	TCCTGCTCTACAGAGTCTCAGAGCCGACCCCTCTCCAATCCC	TCCTGCTCTACAGAGTCTCAGAGCCAACCCCTCTCCAATCCC	reverse-complement	No Error	FALSE	FALSE	1	targeting guide	GrCm39	CGCGAGTTTGTCCTC	F2-R2	GTGTAACCCGTAGGGCACCTAGCGTACACGTCTCACACCGGGGGTCGGCTCTGAGACTCGTTTAAGAGCTATGCTGGAAACAGCATAGCAAGTTTAAATAAGGCTAGTCCGTTATCAACTTGAAAAAGTGGCACCGAGTCGGTGCTTTTTTTTCCTGCTCTACAGAGTCTCAGAGCCGACCCCTCTCCAATCCCCGCGAGTTTGTCCTCGAATTCTAGATCCGGTCGTCAACGTCGAAGGACTGCTCTCGAC	Asxl1	FALSE
gRNA_952	777	ASXL1	ENSG00000171456.12	ENST00000375687.4	chr20	13	+	TRUE	31016182	31016182	G	A	ENST00000375687.4:c.427G>A	R143Q	Missense	E_6	SNP	TRUE	0	Error 0: This mutation can be originally modeled.	Asxl1	ENSMUSG00000042548.15	ENSMUST00000109790.2	chr2	13	+	SNP	Missense	E_6	153233699	153233699	G	A	ENSMUST00000109790.2:c.427G>A	R143Q	AG	-	GAGGGGTCGGCTCTGAGACTCTGTAGAGCA	GGTCGGCTCTGAGACTCTGT	4	TRUE	CBE	63	GCATCCTGCTCTACAGAGTCTCAGAGCCGACCCCTCTCCAAT	GCATCCTGCTCTACAGAGTCTCAGAGCCAACCCCTCTCCAAT	reverse-complement	No Error	FALSE	FALSE	1	targeting guide	GrCm39	GGAGTTGTCAGCGTG	F2-R2	GTGTAACCCGTAGGGCACCTAGCGTACACGTCTCACACCGGTCGGCTCTGAGACTCTGTGTTTAAGAGCTATGCTGGAAACAGCATAGCAAGTTTAAATAAGGCTAGTCCGTTATCAACTTGAAAAAGTGGCACCGAGTCGGTGCTTTTTTTGCATCCTGCTCTACAGAGTCTCAGAGCCGACCCCTCTCCAATGGAGTTGTCAGCGTGGAATTCTAGATCCGGTCGTCAACGTCGAAGGACTGCTCTCGAC	Asxl1	FALSE
gRNA_953	778	ASXL1	ENSG00000171456.12	ENST00000375687.4	chr20	13	+	TRUE	31022346	31022346	G	A	ENST00000375687.4:c.1830G>A	A611T	Missense	E_13	SNP	TRUE	0	Error 0: This mutation can be originally modeled.	Asxl1	ENSMUSG00000042548.15	ENSMUST00000109790.2	chr2	13	+	SNP	Missense	E_13	153241270	153241270	G	A	ENSMUST00000109790.2:c.1821G>A	A608T	CG	-	AGGGTCCTGGCACCAGTCCAACCCCGGCAG	GCCTGGCACCAGTCCAACCC	7	TRUE	CBE	61	GTCCTCCTGCCGGGGTTGGACTGGTGCCAGGACCCTCGCAGA	GTCCTCCTGCCGGGGTTGGACTGGTACCAGGACCCTCGCAGA	reverse-complement	No Error	FALSE	FALSE	1	targeting guide	GrCm39	GCGGCGTCTTCAAAT	F2-R2	GTGTAACCCGTAGGGCACCTAGCGTACACGTCTCACACCGCCTGGCACCAGTCCAACCCGTTTAAGAGCTATGCTGGAAACAGCATAGCAAGTTTAAATAAGGCTAGTCCGTTATCAACTTGAAAAAGTGGCACCGAGTCGGTGCTTTTTTTGTCCTCCTGCCGGGGTTGGACTGGTGCCAGGACCCTCGCAGAGCGGCGTCTTCAAATGAATTCTAGATCCGGTCGTCAACGTCGAAGGACTGCTCTCGAC	Asxl1	FALSE
gRNA_954	778	ASXL1	ENSG00000171456.12	ENST00000375687.4	chr20	13	+	TRUE	31022346	31022346	G	A	ENST00000375687.4:c.1830G>A	A611T	Missense	E_13	SNP	TRUE	0	Error 0: This mutation can be originally modeled.	Asxl1	ENSMUSG00000042548.15	ENSMUST00000109790.2	chr2	13	+	SNP	Missense	E_13	153241270	153241270	G	A	ENSMUST00000109790.2:c.1821G>A	A608T	GG	-	GGGTCCTGGCACCAGTCCAACCCCGGCAGG	GCTGGCACCAGTCCAACCCC	6	TRUE	CBE	58	AGTCCTCCTGCCGGGGTTGGACTGGTGCCAGGACCCTCGCAG	AGTCCTCCTGCCGGGGTTGGACTGGTACCAGGACCCTCGCAG	reverse-complement	No Error	FALSE	FALSE	1	targeting guide	GrCm39	GGTTACTTCTAGTAG	F2-R2	GTGTAACCCGTAGGGCACCTAGCGTACACGTCTCACACCGCTGGCACCAGTCCAACCCCGTTTAAGAGCTATGCTGGAAACAGCATAGCAAGTTTAAATAAGGCTAGTCCGTTATCAACTTGAAAAAGTGGCACCGAGTCGGTGCTTTTTTTAGTCCTCCTGCCGGGGTTGGACTGGTGCCAGGACCCTCGCAGGGTTACTTCTAGTAGGAATTCTAGATCCGGTCGTCAACGTCGAAGGACTGCTCTCGAC	Asxl1	FALSE
gRNA_955	781	ASXL1	ENSG00000171456.12	ENST00000375687.4	chr20	13	+	TRUE	31019136	31019136	G	A	ENST00000375687.4:c.730G>A	R244H	Missense	E_9	SNP	TRUE	0	Error 0: This mutation can be originally modeled.	Asxl1	ENSMUSG00000042548.15	ENSMUST00000109790.2	chr2	13	+	SNP	Missense	E_9	153235556	153235556	G	A	ENSMUST00000109790.2:c.730G>A	R244H	GG	-	TCTGTTGCGCTTCATTTGCCCTGCGGTTTT	GTGCGCTTCATTTGCCCTGC	4	TRUE	CBE	35	CTTCCAAAAACCGCAGGGCAAATGAAGCGCAACAGAGGGGAA	CTTCCAAAAACCGCAGGGCAAATGAAGCACAACAGAGGGGAA	reverse-complement	No Error	FALSE	FALSE	1	targeting guide	GrCm39	TGTATGATGGGTTCT	F2-R2	GTGTAACCCGTAGGGCACCTAGCGTACACGTCTCACACCGTGCGCTTCATTTGCCCTGCGTTTAAGAGCTATGCTGGAAACAGCATAGCAAGTTTAAATAAGGCTAGTCCGTTATCAACTTGAAAAAGTGGCACCGAGTCGGTGCTTTTTTTCTTCCAAAAACCGCAGGGCAAATGAAGCGCAACAGAGGGGAATGTATGATGGGTTCTGAATTCTAGATCCGGTCGTCAACGTCGAAGGACTGCTCTCGAC	Asxl1	FALSE
gRNA_956	781	ASXL1	ENSG00000171456.12	ENST00000375687.4	chr20	13	+	TRUE	31019136	31019136	G	A	ENST00000375687.4:c.730G>A	R244H	Missense	E_9	SNP	TRUE	0	Error 0: This mutation can be originally modeled.	Asxl1	ENSMUSG00000042548.15	ENSMUST00000109790.2	chr2	13	+	SNP	Missense	E_9	153235556	153235556	G	A	ENSMUST00000109790.2:c.730G>A	R244H	TG	-	CCCTCTGTTGCGCTTCATTTGCCCTGCGGT	GTGTTGCGCTTCATTTGCCC	7	TRUE	CBE	33	CCAAAAACCGCAGGGCAAATGAAGCGCAACAGAGGGGAAGAG	CCAAAAACCGCAGGGCAAATGAAGCACAACAGAGGGGAAGAG	reverse-complement	No Error	FALSE	FALSE	1	targeting guide	GrCm39	GGATACCCGCCTGGT	F2-R2	GTGTAACCCGTAGGGCACCTAGCGTACACGTCTCACACCGTGTTGCGCTTCATTTGCCCGTTTAAGAGCTATGCTGGAAACAGCATAGCAAGTTTAAATAAGGCTAGTCCGTTATCAACTTGAAAAAGTGGCACCGAGTCGGTGCTTTTTTTCCAAAAACCGCAGGGCAAATGAAGCGCAACAGAGGGGAAGAGGGATACCCGCCTGGTGAATTCTAGATCCGGTCGTCAACGTCGAAGGACTGCTCTCGAC	Asxl1	FALSE
gRNA_957	781	ASXL1	ENSG00000171456.12	ENST00000375687.4	chr20	13	+	TRUE	31019136	31019136	G	A	ENST00000375687.4:c.730G>A	R244H	Missense	E_9	SNP	TRUE	0	Error 0: This mutation can be originally modeled.	Asxl1	ENSMUSG00000042548.15	ENSMUST00000109790.2	chr2	13	+	SNP	Missense	E_9	153235556	153235556	G	A	ENSMUST00000109790.2:c.730G>A	R244H	CG	-	CTCTGTTGCGCTTCATTTGCCCTGCGGTTT	GTTGCGCTTCATTTGCCCTG	5	TRUE	CBE	64	TTCCAAAAACCGCAGGGCAAATGAAGCGCAACAGAGGGGAAG	TTCCAAAAACCGCAGGGCAAATGAAGCACAACAGAGGGGAAG	reverse-complement	No Error	FALSE	FALSE	1	targeting guide	GrCm39	CTTCAGAAACGGGCG	F2-R2	GTGTAACCCGTAGGGCACCTAGCGTACACGTCTCACACCGTTGCGCTTCATTTGCCCTGGTTTAAGAGCTATGCTGGAAACAGCATAGCAAGTTTAAATAAGGCTAGTCCGTTATCAACTTGAAAAAGTGGCACCGAGTCGGTGCTTTTTTTTTCCAAAAACCGCAGGGCAAATGAAGCGCAACAGAGGGGAAGCTTCAGAAACGGGCGGAATTCTAGATCCGGTCGTCAACGTCGAAGGACTGCTCTCGAC	Asxl1	FALSE
gRNA_958	782	ASXL1	ENSG00000171456.12	ENST00000375687.4	chr20	13	+	TRUE	31022784	31022784	C	T	ENST00000375687.4:c.2268C>T	Q757delins*	Nonsense	E_13	SNP	TRUE	0	Error 0: This mutation can be originally modeled.	Asxl1	ENSMUSG00000042548.15	ENSMUST00000109790.2	chr2	13	+	SNP	Nonsense	E_13	153241708	153241708	C	T	ENSMUST00000109790.2:c.2259C>T	Q754*	TG	+	CTGGAGACCAGCCGTGTCAGGCTTTGCCCC	GGACCAGCCGTGTCAGGCTT	5	TRUE	CBE	40	ACAGAGGGGGCAAAGCCTGACACGGCTGGTCTCCAGTGGGAG	ACAGAGGGGGCAAAGCCTGACACGGCTAGTCTCCAGTGGGAG	reverse-complement	No Error	FALSE	FALSE	1	targeting guide	GrCm39	GGAGTAATCCAAGCT	F2-R2	GTGTAACCCGTAGGGCACCTAGCGTACACGTCTCACACCGGACCAGCCGTGTCAGGCTTGTTTAAGAGCTATGCTGGAAACAGCATAGCAAGTTTAAATAAGGCTAGTCCGTTATCAACTTGAAAAAGTGGCACCGAGTCGGTGCTTTTTTTACAGAGGGGGCAAAGCCTGACACGGCTGGTCTCCAGTGGGAGGGAGTAATCCAAGCTGAATTCTAGATCCGGTCGTCAACGTCGAAGGACTGCTCTCGAC	Asxl1	FALSE
gRNA_959	786	ASXL2	ENSG00000143970.12	ENST00000435504.4	chr2	13	-	TRUE	25965935	25965935	C	T	ENST00000435504.4:c.3270G>A	A1091T	Missense	E_13	SNP	TRUE	0	Error 0: This mutation can be originally modeled.	Asxl2	ENSMUSG00000037486.19	ENSMUST00000111215.10	chr12	12	+	SNP	Missense	E_12	3551353	3551353	G	A	ENSMUST00000111215.10:c.3093G>A	A1032T	AG	-	ACCTGAGTGAGCAAAGTTGAACTGAGAGGG	GAGTGAGCAAAGTTGAACTG	8	TRUE	CBE	69	GTACCGCCCTCTCAGTTCAACTTTGCTCACTCAGGTTTCCAC	GTACCGCCCTCTCAGTTCAACTTTACTCACTCAGGTTTCCAC	reverse-complement	No Error	FALSE	FALSE	1	targeting guide	GrCm39	TCGGCGCATGCGCTA	F2-R2	GTGTAACCCGTAGGGCACCTAGCGTACACGTCTCACACCGAGTGAGCAAAGTTGAACTGGTTTAAGAGCTATGCTGGAAACAGCATAGCAAGTTTAAATAAGGCTAGTCCGTTATCAACTTGAAAAAGTGGCACCGAGTCGGTGCTTTTTTTGTACCGCCCTCTCAGTTCAACTTTGCTCACTCAGGTTTCCACTCGGCGCATGCGCTAGAATTCTAGATCCGGTCGTCAACGTCGAAGGACTGCTCTCGAC	Asxl2	FALSE
gRNA_960	786	ASXL2	ENSG00000143970.12	ENST00000435504.4	chr2	13	-	TRUE	25965935	25965935	C	T	ENST00000435504.4:c.3270G>A	A1091T	Missense	E_13	SNP	TRUE	0	Error 0: This mutation can be originally modeled.	Asxl2	ENSMUSG00000037486.19	ENSMUST00000111215.10	chr12	12	+	SNP	Missense	E_12	3551353	3551353	G	A	ENSMUST00000111215.10:c.3093G>A	A1032T	AG	-	CTGAGTGAGCAAAGTTGAACTGAGAGGGCG	GTGAGCAAAGTTGAACTGAG	6	TRUE	CBE	71	TTGTACCGCCCTCTCAGTTCAACTTTGCTCACTCAGGTTTCC	TTGTACCGCCCTCTCAGTTCAACTTTACTCACTCAGGTTTCC	reverse-complement	No Error	FALSE	FALSE	1	targeting guide	GrCm39	ACAGTAAAGGCCGAG	F2-R2	GTGTAACCCGTAGGGCACCTAGCGTACACGTCTCACACCGTGAGCAAAGTTGAACTGAGGTTTAAGAGCTATGCTGGAAACAGCATAGCAAGTTTAAATAAGGCTAGTCCGTTATCAACTTGAAAAAGTGGCACCGAGTCGGTGCTTTTTTTTTGTACCGCCCTCTCAGTTCAACTTTGCTCACTCAGGTTTCCACAGTAAAGGCCGAGGAATTCTAGATCCGGTCGTCAACGTCGAAGGACTGCTCTCGAC	Asxl2	FALSE
gRNA_961	786	ASXL2	ENSG00000143970.12	ENST00000435504.4	chr2	13	-	TRUE	25965935	25965935	C	T	ENST00000435504.4:c.3270G>A	A1091T	Missense	E_13	SNP	TRUE	0	Error 0: This mutation can be originally modeled.	Asxl2	ENSMUSG00000037486.19	ENSMUST00000111215.10	chr12	12	+	SNP	Missense	E_12	3551353	3551353	G	A	ENSMUST00000111215.10:c.3093G>A	A1032T	GG	-	TGAGTGAGCAAAGTTGAACTGAGAGGGCGG	GGAGCAAAGTTGAACTGAGA	5	TRUE	CBE	62	TTTGTACCGCCCTCTCAGTTCAACTTTGCTCACTCAGGTTTC	TTTGTACCGCCCTCTCAGTTCAACTTTACTCACTCAGGTTTC	reverse-complement	No Error	FALSE	FALSE	1	targeting guide	GrCm39	TGCCTTACCTGGGCT	F2-R2	GTGTAACCCGTAGGGCACCTAGCGTACACGTCTCACACCGGAGCAAAGTTGAACTGAGAGTTTAAGAGCTATGCTGGAAACAGCATAGCAAGTTTAAATAAGGCTAGTCCGTTATCAACTTGAAAAAGTGGCACCGAGTCGGTGCTTTTTTTTTTGTACCGCCCTCTCAGTTCAACTTTGCTCACTCAGGTTTCTGCCTTACCTGGGCTGAATTCTAGATCCGGTCGTCAACGTCGAAGGACTGCTCTCGAC	Asxl2	FALSE
gRNA_962	786	ASXL2	ENSG00000143970.12	ENST00000435504.4	chr2	13	-	TRUE	25965935	25965935	C	T	ENST00000435504.4:c.3270G>A	A1091T	Missense	E_13	SNP	TRUE	0	Error 0: This mutation can be originally modeled.	Asxl2	ENSMUSG00000037486.19	ENSMUST00000111215.10	chr12	12	+	SNP	Missense	E_12	3551353	3551353	G	A	ENSMUST00000111215.10:c.3093G>A	A1032T	GG	-	GAGTGAGCAAAGTTGAACTGAGAGGGCGGT	GAGCAAAGTTGAACTGAGAG	4	TRUE	CBE	65	ATTTGTACCGCCCTCTCAGTTCAACTTTGCTCACTCAGGTTT	ATTTGTACCGCCCTCTCAGTTCAACTTTACTCACTCAGGTTT	reverse-complement	No Error	FALSE	FALSE	1	targeting guide	GrCm39	CACAGTGGCAAGCGT	F2-R2	GTGTAACCCGTAGGGCACCTAGCGTACACGTCTCACACCGAGCAAAGTTGAACTGAGAGGTTTAAGAGCTATGCTGGAAACAGCATAGCAAGTTTAAATAAGGCTAGTCCGTTATCAACTTGAAAAAGTGGCACCGAGTCGGTGCTTTTTTTATTTGTACCGCCCTCTCAGTTCAACTTTGCTCACTCAGGTTTCACAGTGGCAAGCGTGAATTCTAGATCCGGTCGTCAACGTCGAAGGACTGCTCTCGAC	Asxl2	FALSE
gRNA_963	787	ASXL2	ENSG00000143970.12	ENST00000435504.4	chr2	13	-	TRUE	25991668	25991668	G	A	ENST00000435504.4:c.573C>T	Q192delins*	Nonsense	E_7	SNP	TRUE	0	Error 0: This mutation can be originally modeled.	Asxl2	ENSMUSG00000037486.19	ENSMUST00000111215.10	chr12	12	+	SNP	Nonsense	E_7	3524556	3524556	C	T	ENSMUST00000111215.10:c.582C>T	Q195*	AG	+	TCTCCAATCAACACCTCTCTCTCAAGACTG	GAATCAACACCTCTCTCTCA	5	TRUE	CBE	55	CTTTGACAGTCTTGAGAGAGAGGTGTTGATTGGAGATGGACA	CTTTGACAGTCTTGAGAGAGAGGTGTTAATTGGAGATGGACA	reverse-complement	No Error	FALSE	FALSE	1	targeting guide	GrCm39	CTTAAATGGATCAAG	F2-R2	GTGTAACCCGTAGGGCACCTAGCGTACACGTCTCACACCGAATCAACACCTCTCTCTCAGTTTAAGAGCTATGCTGGAAACAGCATAGCAAGTTTAAATAAGGCTAGTCCGTTATCAACTTGAAAAAGTGGCACCGAGTCGGTGCTTTTTTTCTTTGACAGTCTTGAGAGAGAGGTGTTGATTGGAGATGGACACTTAAATGGATCAAGGAATTCTAGATCCGGTCGTCAACGTCGAAGGACTGCTCTCGAC	Asxl2	FALSE
gRNA_964	788	ASXL2	ENSG00000143970.12	ENST00000435504.4	chr2	13	-	TRUE	25972633	25972633	G	A	ENST00000435504.4:c.1791C>T	Q598delins*	Nonsense	E_12	SNP	TRUE	0	Error 0: This mutation can be originally modeled.	Asxl2	ENSMUSG00000037486.19	ENSMUST00000111215.10	chr12	12	+	SNP	Nonsense	E_11	3546868	3546868	C	T	ENSMUST00000111215.10:c.1650C>T	Q551*	AG	+	AGCAGCCATTTCAGGTCTCCCCACAGCCTT	GCCATTTCAGGTCTCCCCAC	8	TRUE	CBE	54	TAAGAAAAGGCTGTGGGGAGACCTGAAATGGCTGCTGGTGCT	TAAGAAAAGGCTGTGGGGAGACCTAAAATGGCTGCTGGTGCT	reverse-complement	No Error	FALSE	FALSE	1	targeting guide	GrCm39	GGTAATCCGACTTGC	F2-R2	GTGTAACCCGTAGGGCACCTAGCGTACACGTCTCACACCGCCATTTCAGGTCTCCCCACGTTTAAGAGCTATGCTGGAAACAGCATAGCAAGTTTAAATAAGGCTAGTCCGTTATCAACTTGAAAAAGTGGCACCGAGTCGGTGCTTTTTTTTAAGAAAAGGCTGTGGGGAGACCTGAAATGGCTGCTGGTGCTGGTAATCCGACTTGCGAATTCTAGATCCGGTCGTCAACGTCGAAGGACTGCTCTCGAC	Asxl2	FALSE
gRNA_965	789	ASXL2	ENSG00000143970.12	ENST00000435504.4	chr2	13	-	TRUE	25965013	25965013	G	A	ENST00000435504.4:c.4192C>T	S1398L	Missense	E_13	SNP	TRUE	0	Error 0: This mutation can be originally modeled.	Asxl2	ENSMUSG00000037486.19	ENSMUST00000111215.10	chr12	12	+	SNP	Missense	E_12	3552257	3552257	C	T	ENSMUST00000111215.10:c.3997C>T	S1333L	CG	+	GACACACCATCAAAATGTTACTGCCGGTTG	GACCATCAAAATGTTACTGC	7	TRUE	CBE	58	GGCTTTCAACCGGCAGTAACATTTTGATGGTGTGTCCTCGAT	GGCTTTCAACCGGCAGTAACATTTTAATGGTGTGTCCTCGAT	reverse-complement	No Error	FALSE	FALSE	1	targeting guide	GrCm39	ATGTTCGCTCAGGTG	F2-R2	GTGTAACCCGTAGGGCACCTAGCGTACACGTCTCACACCGACCATCAAAATGTTACTGCGTTTAAGAGCTATGCTGGAAACAGCATAGCAAGTTTAAATAAGGCTAGTCCGTTATCAACTTGAAAAAGTGGCACCGAGTCGGTGCTTTTTTTGGCTTTCAACCGGCAGTAACATTTTGATGGTGTGTCCTCGATATGTTCGCTCAGGTGGAATTCTAGATCCGGTCGTCAACGTCGAAGGACTGCTCTCGAC	Asxl2	FALSE
gRNA_966	789	ASXL2	ENSG00000143970.12	ENST00000435504.4	chr2	13	-	TRUE	25965013	25965013	G	A	ENST00000435504.4:c.4192C>T	S1398L	Missense	E_13	SNP	TRUE	0	Error 0: This mutation can be originally modeled.	Asxl2	ENSMUSG00000037486.19	ENSMUST00000111215.10	chr12	12	+	SNP	Missense	E_12	3552257	3552257	C	T	ENSMUST00000111215.10:c.3997C>T	S1333L	GG	+	ACACACCATCAAAATGTTACTGCCGGTTGA	GCCATCAAAATGTTACTGCC	6	TRUE	CBE	60	TGGCTTTCAACCGGCAGTAACATTTTGATGGTGTGTCCTCGA	TGGCTTTCAACCGGCAGTAACATTTTAATGGTGTGTCCTCGA	reverse-complement	No Error	FALSE	FALSE	1	targeting guide	GrCm39	TGGGAATTGCTTTCA	F2-R2	GTGTAACCCGTAGGGCACCTAGCGTACACGTCTCACACCGCCATCAAAATGTTACTGCCGTTTAAGAGCTATGCTGGAAACAGCATAGCAAGTTTAAATAAGGCTAGTCCGTTATCAACTTGAAAAAGTGGCACCGAGTCGGTGCTTTTTTTTGGCTTTCAACCGGCAGTAACATTTTGATGGTGTGTCCTCGATGGGAATTGCTTTCAGAATTCTAGATCCGGTCGTCAACGTCGAAGGACTGCTCTCGAC	Asxl2	FALSE
gRNA_967	790	ASXL2	ENSG00000143970.12	ENST00000435504.4	chr2	13	-	TRUE	25967135	25967135	G	A	ENST00000435504.4:c.2070C>T	P691S	Missense	E_13	SNP	TRUE	0	Error 0: This mutation can be originally modeled.	Asxl2	ENSMUSG00000037486.19	ENSMUST00000111215.10	chr12	12	+	SNP	Missense	E_12	3550189	3550189	C	T	ENSMUST00000111215.10:c.1929C>T	P644S	GG	+	GGACCATTCCGGGACCTGGCCCTGGGGGTG	GATTCCGGGACCTGGCCCTG	5	TRUE	CBE	59	TTTGTCCACCCCCAGGGCCAGGTCCCGGAATGGTCCCTCCAA	TTTGTCCACCCCCAGGGCCAGGTCCCGAAATGGTCCCTCCAA	reverse-complement	No Error	FALSE	FALSE	1	targeting guide	GrCm39	TGGGCAAGCAAACAG	F2-R2	GTGTAACCCGTAGGGCACCTAGCGTACACGTCTCACACCGATTCCGGGACCTGGCCCTGGTTTAAGAGCTATGCTGGAAACAGCATAGCAAGTTTAAATAAGGCTAGTCCGTTATCAACTTGAAAAAGTGGCACCGAGTCGGTGCTTTTTTTTTTGTCCACCCCCAGGGCCAGGTCCCGGAATGGTCCCTCCAATGGGCAAGCAAACAGGAATTCTAGATCCGGTCGTCAACGTCGAAGGACTGCTCTCGAC	Asxl2	FALSE
gRNA_968	790	ASXL2	ENSG00000143970.12	ENST00000435504.4	chr2	13	-	TRUE	25967135	25967135	G	A	ENST00000435504.4:c.2070C>T	P691S	Missense	E_13	SNP	TRUE	0	Error 0: This mutation can be originally modeled.	Asxl2	ENSMUSG00000037486.19	ENSMUST00000111215.10	chr12	12	+	SNP	Missense	E_12	3550189	3550189	C	T	ENSMUST00000111215.10:c.1929C>T	P644S	TG	+	AGGGACCATTCCGGGACCTGGCCCTGGGGG	GCCATTCCGGGACCTGGCCC	7	TRUE	CBE	19	TGTCCACCCCCAGGGCCAGGTCCCGGAATGGTCCCTCCAACT	TGTCCACCCCCAGGGCCAGGTCCCGAAATGGTCCCTCCAACT	reverse-complement	No Error	FALSE	FALSE	1	targeting guide	GrCm39	TGATCACGGACTAAG	F2-R2	GTGTAACCCGTAGGGCACCTAGCGTACACGTCTCACACCGCCATTCCGGGACCTGGCCCGTTTAAGAGCTATGCTGGAAACAGCATAGCAAGTTTAAATAAGGCTAGTCCGTTATCAACTTGAAAAAGTGGCACCGAGTCGGTGCTTTTTTTTGTCCACCCCCAGGGCCAGGTCCCGGAATGGTCCCTCCAACTTGATCACGGACTAAGGAATTCTAGATCCGGTCGTCAACGTCGAAGGACTGCTCTCGAC	Asxl2	FALSE
gRNA_969	790	ASXL2	ENSG00000143970.12	ENST00000435504.4	chr2	13	-	TRUE	25967135	25967135	G	A	ENST00000435504.4:c.2070C>T	P691S	Missense	E_13	SNP	TRUE	0	Error 0: This mutation can be originally modeled.	Asxl2	ENSMUSG00000037486.19	ENSMUST00000111215.10	chr12	12	+	SNP	Missense	E_12	3550189	3550189	C	T	ENSMUST00000111215.10:c.1929C>T	P644S	GG	+	GGGACCATTCCGGGACCTGGCCCTGGGGGT	GCATTCCGGGACCTGGCCCT	6	TRUE	CBE	38	TTGTCCACCCCCAGGGCCAGGTCCCGGAATGGTCCCTCCAAC	TTGTCCACCCCCAGGGCCAGGTCCCGAAATGGTCCCTCCAAC	reverse-complement	No Error	FALSE	FALSE	1	targeting guide	GrCm39	AGCGGAAGTCGGAGC	F2-R2	GTGTAACCCGTAGGGCACCTAGCGTACACGTCTCACACCGCATTCCGGGACCTGGCCCTGTTTAAGAGCTATGCTGGAAACAGCATAGCAAGTTTAAATAAGGCTAGTCCGTTATCAACTTGAAAAAGTGGCACCGAGTCGGTGCTTTTTTTTTGTCCACCCCCAGGGCCAGGTCCCGGAATGGTCCCTCCAACAGCGGAAGTCGGAGCGAATTCTAGATCCGGTCGTCAACGTCGAAGGACTGCTCTCGAC	Asxl2	FALSE
gRNA_970	790	ASXL2	ENSG00000143970.12	ENST00000435504.4	chr2	13	-	TRUE	25967135	25967135	G	A	ENST00000435504.4:c.2070C>T	P691S	Missense	E_13	SNP	TRUE	0	Error 0: This mutation can be originally modeled.	Asxl2	ENSMUSG00000037486.19	ENSMUST00000111215.10	chr12	12	+	SNP	Missense	E_12	3550189	3550189	C	T	ENSMUST00000111215.10:c.1929C>T	P644S	GG	+	GACCATTCCGGGACCTGGCCCTGGGGGTGG	GTTCCGGGACCTGGCCCTGG	4	TRUE	CBE	64	CTTTGTCCACCCCCAGGGCCAGGTCCCGGAATGGTCCCTCCA	CTTTGTCCACCCCCAGGGCCAGGTCCCGAAATGGTCCCTCCA	reverse-complement	No Error	FALSE	FALSE	1	targeting guide	GrCm39	ACCTGGGAGCGCTTC	F2-R2	GTGTAACCCGTAGGGCACCTAGCGTACACGTCTCACACCGTTCCGGGACCTGGCCCTGGGTTTAAGAGCTATGCTGGAAACAGCATAGCAAGTTTAAATAAGGCTAGTCCGTTATCAACTTGAAAAAGTGGCACCGAGTCGGTGCTTTTTTTCTTTGTCCACCCCCAGGGCCAGGTCCCGGAATGGTCCCTCCAACCTGGGAGCGCTTCGAATTCTAGATCCGGTCGTCAACGTCGAAGGACTGCTCTCGAC	Asxl2	FALSE
gRNA_971	791	ASXL2	ENSG00000143970.12	ENST00000435504.4	chr2	13	-	TRUE	25982440	25982440	G	A	ENST00000435504.4:c.849C>T	R284delins*	Nonsense	E_9	SNP	TRUE	0	Error 0: This mutation can be originally modeled.	Asxl2	ENSMUSG00000037486.19	ENSMUST00000111215.10	chr12	12	+	SNP	Nonsense	E_8	3534519	3534519	C	T	ENSMUST00000111215.10:c.714C>T	R239*	AG	+	CTAATCTTCGAGCACTGATCAACAAGCACA	GCTTCGAGCACTGATCAACA	5	TRUE	CBE	72	AAAAGGTGTGCTTGTTGATCAGTGCTCGAAGATTAGTATTAA	AAAAGGTGTGCTTGTTGATCAGTGCTCAAAGATTAGTATTAA	reverse-complement	No Error	FALSE	FALSE	1	targeting guide	GrCm39	AAGGCCTGACAGGCT	F2-R2	GTGTAACCCGTAGGGCACCTAGCGTACACGTCTCACACCGCTTCGAGCACTGATCAACAGTTTAAGAGCTATGCTGGAAACAGCATAGCAAGTTTAAATAAGGCTAGTCCGTTATCAACTTGAAAAAGTGGCACCGAGTCGGTGCTTTTTTTAAAAGGTGTGCTTGTTGATCAGTGCTCGAAGATTAGTATTAAAAGGCCTGACAGGCTGAATTCTAGATCCGGTCGTCAACGTCGAAGGACTGCTCTCGAC	Asxl2	FALSE
gRNA_972	792	ASXL2	ENSG00000143970.12	ENST00000435504.4	chr2	13	-	TRUE	26029126	26029126	G	A	ENST00000435504.4:c.223C>T	P75L	Missense	E_4	SNP	TRUE	0	Error 0: This mutation can be originally modeled.	Asxl2	ENSMUSG00000037486.19	ENSMUST00000111215.10	chr12	12	+	SNP	Missense	E_4	3501742	3501742	C	T	ENSMUST00000111215.10:c.223C>T	P75L	CG	+	CTATAAAGTTCCAGGTAGAATGGGCGTGTA	GAAGTTCCAGGTAGAATGGG	8	TRUE	CBE	66	AAAGTATACACGCCCATTCTACCTGGAACTTTATAGAAGATG	AAAGTATACACGCCCATTCTACCTAGAACTTTATAGAAGATG	reverse-complement	No Error	FALSE	FALSE	1	targeting guide	GrCm39	TAAGAAGACATGTTC	F2-R2	GTGTAACCCGTAGGGCACCTAGCGTACACGTCTCACACCGAAGTTCCAGGTAGAATGGGGTTTAAGAGCTATGCTGGAAACAGCATAGCAAGTTTAAATAAGGCTAGTCCGTTATCAACTTGAAAAAGTGGCACCGAGTCGGTGCTTTTTTTAAAGTATACACGCCCATTCTACCTGGAACTTTATAGAAGATGTAAGAAGACATGTTCGAATTCTAGATCCGGTCGTCAACGTCGAAGGACTGCTCTCGAC	Asxl2	FALSE
gRNA_973	792	ASXL2	ENSG00000143970.12	ENST00000435504.4	chr2	13	-	TRUE	26029126	26029126	G	A	ENST00000435504.4:c.223C>T	P75L	Missense	E_4	SNP	TRUE	0	Error 0: This mutation can be originally modeled.	Asxl2	ENSMUSG00000037486.19	ENSMUST00000111215.10	chr12	12	+	SNP	Missense	E_4	3501742	3501742	C	T	ENSMUST00000111215.10:c.223C>T	P75L	TG	+	ATAAAGTTCCAGGTAGAATGGGCGTGTATA	GGTTCCAGGTAGAATGGGCG	6	TRUE	CBE	52	TCAAAGTATACACGCCCATTCTACCTGGAACTTTATAGAAGA	TCAAAGTATACACGCCCATTCTACCTAGAACTTTATAGAAGA	reverse-complement	No Error	FALSE	FALSE	1	targeting guide	GrCm39	TTGAATTGGCCGCTG	F2-R2	GTGTAACCCGTAGGGCACCTAGCGTACACGTCTCACACCGGTTCCAGGTAGAATGGGCGGTTTAAGAGCTATGCTGGAAACAGCATAGCAAGTTTAAATAAGGCTAGTCCGTTATCAACTTGAAAAAGTGGCACCGAGTCGGTGCTTTTTTTTCAAAGTATACACGCCCATTCTACCTGGAACTTTATAGAAGATTGAATTGGCCGCTGGAATTCTAGATCCGGTCGTCAACGTCGAAGGACTGCTCTCGAC	Asxl2	FALSE
gRNA_974	794	ASXL2	ENSG00000143970.12	ENST00000435504.4	chr2	13	-	TRUE	26101090	26101090	A	G	ENST00000435504.4:c.1T>C	M1T	Missense	E_1	SNP	TRUE	0	Error 0: This mutation can be originally modeled.	Asxl2	ENSMUSG00000037486.19	ENSMUST00000111215.10	chr12	12	+	SNP	Missense	E_1	3477157	3477157	T	C	ENSMUST00000111215.10:c.1T>C	M1T	TG	-	CTTTTCCCTCATGTCGGTTCTGACTGACTG	GCCCTCATGTCGGTTCTGAC	7	TRUE	ABE	42	GCCTCCCAGTCAGTCAGAACCGACATGAGGGAAAAGGGCCGT	GCCTCCCAGTCAGTCAGAACCGACACGAGGGAAAAGGGCCGT	reverse-complement	No Error	FALSE	FALSE	1	targeting guide	GrCm39	AATCTGGAGAGCATC	F1-R1	AGGCACTTGCTCGTACGACGAGCGTACACGTCTCACACCGCCCTCATGTCGGTTCTGACGTTTAAGAGCTATGCTGGAAACAGCATAGCAAGTTTAAATAAGGCTAGTCCGTTATCAACTTGAAAAAGTGGCACCGAGTCGGTGCTTTTTTTGCCTCCCAGTCAGTCAGAACCGACATGAGGGAAAAGGGCCGTAATCTGGAGAGCATCGAATTCTAGATCCGGTCGTCAACTTAAGGTGCCGGGCCCACAT	Asxl2	FALSE
gRNA_975	795	ASXL2	ENSG00000143970.12	ENST00000435504.4	chr2	13	-	TRUE	25994410	25994410	C	T	ENST00000435504.4:c.30G>A		Non_Coding,I		SNP	TRUE	2	Error 2: This mutation can be modeled, but the effect may not be consistent.	Asxl2	ENSMUSG00000037486.19	ENSMUST00000111215.10	chr12	12	+	SNP	5'		3477065	3477065	G	A	ENSMUST00000111215.10:c.208G>A	Non-coding	AG	-	GCGGTGCCAGGAAAGGTGGGAGAAAGGGGA	GGCCAGGAAAGGTGGGAGAA	4	TRUE	CBE	48	CCGACTTCCCCTTTCTCCCACCTTTCCTGGCACCGCGGGAAA	CCGACTTCCCCTTTCTCCCACCTTTCCTAGCACCGCGGGAAA	reverse-complement	No Error	FALSE	FALSE	1	targeting guide	GrCm39	CTTGCTCTCGCGATG	F2-R2	GTGTAACCCGTAGGGCACCTAGCGTACACGTCTCACACCGGCCAGGAAAGGTGGGAGAAGTTTAAGAGCTATGCTGGAAACAGCATAGCAAGTTTAAATAAGGCTAGTCCGTTATCAACTTGAAAAAGTGGCACCGAGTCGGTGCTTTTTTTCCGACTTCCCCTTTCTCCCACCTTTCCTGGCACCGCGGGAAACTTGCTCTCGCGATGGAATTCTAGATCCGGTCGTCAACGTCGAAGGACTGCTCTCGAC	Asxl2	FALSE
gRNA_976	795	ASXL2	ENSG00000143970.12	ENST00000435504.4	chr2	13	-	TRUE	25994410	25994410	C	T	ENST00000435504.4:c.30G>A		Non_Coding,I		SNP	TRUE	2	Error 2: This mutation can be modeled, but the effect may not be consistent.	Asxl2	ENSMUSG00000037486.19	ENSMUST00000111215.10	chr12	12	+	SNP	5'		3477065	3477065	G	A	ENSMUST00000111215.10:c.208G>A	Non-coding	AG	-	TCCCGCGGTGCCAGGAAAGGTGGGAGAAAG	GCGGTGCCAGGAAAGGTGGG	8	TRUE	CBE	66	CTTCCCCTTTCTCCCACCTTTCCTGGCACCGCGGGAAAAGCA	CTTCCCCTTTCTCCCACCTTTCCTAGCACCGCGGGAAAAGCA	reverse-complement	No Error	FALSE	FALSE	1	targeting guide	GrCm39	TTGAAGCGGGCCTCC	F2-R2	GTGTAACCCGTAGGGCACCTAGCGTACACGTCTCACACCGCGGTGCCAGGAAAGGTGGGGTTTAAGAGCTATGCTGGAAACAGCATAGCAAGTTTAAATAAGGCTAGTCCGTTATCAACTTGAAAAAGTGGCACCGAGTCGGTGCTTTTTTTCTTCCCCTTTCTCCCACCTTTCCTGGCACCGCGGGAAAAGCATTGAAGCGGGCCTCCGAATTCTAGATCCGGTCGTCAACGTCGAAGGACTGCTCTCGAC	Asxl2	FALSE
gRNA_977	797	ASXL2	ENSG00000143970.12	ENST00000435504.4	chr2	13	-	TRUE	26029193	26029193	G	A	ENST00000435504.4:c.156C>T	L53F	Missense	E_4	SNP	TRUE	0	Error 0: This mutation can be originally modeled.	Asxl2	ENSMUSG00000037486.19	ENSMUST00000111215.10	chr12	12	+	SNP	Missense	E_4	3501675	3501675	C	T	ENSMUST00000111215.10:c.156C>T	L53F	TG	+	GACTTCCCCTCTTGCATGCTTGAATGCAAT	GCCCCTCTTGCATGCTTGAA	7	TRUE	CBE	29	TGCAGCATTGCATTCAAGCATGCAAGAGGGGAAGTCCCACTA	TGCAGCATTGCATTCAAGCATGCAAAAGGGGAAGTCCCACTA	reverse-complement	No Error	FALSE	FALSE	1	targeting guide	GrCm39	GGATACGAGCTATTG	F2-R2	GTGTAACCCGTAGGGCACCTAGCGTACACGTCTCACACCGCCCCTCTTGCATGCTTGAAGTTTAAGAGCTATGCTGGAAACAGCATAGCAAGTTTAAATAAGGCTAGTCCGTTATCAACTTGAAAAAGTGGCACCGAGTCGGTGCTTTTTTTTGCAGCATTGCATTCAAGCATGCAAGAGGGGAAGTCCCACTAGGATACGAGCTATTGGAATTCTAGATCCGGTCGTCAACGTCGAAGGACTGCTCTCGAC	Asxl2	FALSE
gRNA_978	798	ASXL2	ENSG00000143970.12	ENST00000435504.4	chr2	13	-	TRUE	25965227	25965227	A	G	ENST00000435504.4:c.3978T>C	Y1327H	Missense	E_13	SNP	TRUE	0	Error 0: This mutation can be originally modeled.	Asxl2	ENSMUSG00000037486.19	ENSMUST00000111215.10	chr12	12	+	SNP	Missense	E_12	3552043	3552043	T	C	ENSMUST00000111215.10:c.3783T>C	Y1262H	TG	-	GCCTCTATAGCTTGGCCCTATCTGTGTGGG	GTATAGCTTGGCCCTATCTG	5	TRUE	ABE	51	GGAAGCCCCACACAGATAGGGCCAAGCTATAGAGGCATGATC	GGAAGCCCCACACAGATAGGGCCAAGCCATAGAGGCATGATC	reverse-complement	No Error	FALSE	FALSE	1	targeting guide	GrCm39	TGTGATGTAGGCGGC	F1-R1	AGGCACTTGCTCGTACGACGAGCGTACACGTCTCACACCGTATAGCTTGGCCCTATCTGGTTTAAGAGCTATGCTGGAAACAGCATAGCAAGTTTAAATAAGGCTAGTCCGTTATCAACTTGAAAAAGTGGCACCGAGTCGGTGCTTTTTTTGGAAGCCCCACACAGATAGGGCCAAGCTATAGAGGCATGATCTGTGATGTAGGCGGCGAATTCTAGATCCGGTCGTCAACTTAAGGTGCCGGGCCCACAT	Asxl2	FALSE
gRNA_979	798	ASXL2	ENSG00000143970.12	ENST00000435504.4	chr2	13	-	TRUE	25965227	25965227	A	G	ENST00000435504.4:c.3978T>C	Y1327H	Missense	E_13	SNP	TRUE	0	Error 0: This mutation can be originally modeled.	Asxl2	ENSMUSG00000037486.19	ENSMUST00000111215.10	chr12	12	+	SNP	Missense	E_12	3552043	3552043	T	C	ENSMUST00000111215.10:c.3783T>C	Y1262H	TG	-	ATGCCTCTATAGCTTGGCCCTATCTGTGTG	GTCTATAGCTTGGCCCTATC	7	TRUE	ABE	19	AAGCCCCACACAGATAGGGCCAAGCTATAGAGGCATGATCAA	AAGCCCCACACAGATAGGGCCAAGCCATAGAGGCATGATCAA	reverse-complement	No Error	FALSE	FALSE	1	targeting guide	GrCm39	CAGCCTAGAGCATAA	F1-R1	AGGCACTTGCTCGTACGACGAGCGTACACGTCTCACACCGTCTATAGCTTGGCCCTATCGTTTAAGAGCTATGCTGGAAACAGCATAGCAAGTTTAAATAAGGCTAGTCCGTTATCAACTTGAAAAAGTGGCACCGAGTCGGTGCTTTTTTTAAGCCCCACACAGATAGGGCCAAGCTATAGAGGCATGATCAACAGCCTAGAGCATAAGAATTCTAGATCCGGTCGTCAACTTAAGGTGCCGGGCCCACAT	Asxl2	FALSE
gRNA_980	800	ASXL2	ENSG00000143970.12	ENST00000435504.4	chr2	13	-	TRUE	25978935	25978935	C	T	ENST00000435504.4:c.987G>A	E330K	Missense	E_10	SNP	TRUE	0	Error 0: This mutation can be originally modeled.	Asxl2	ENSMUSG00000037486.19	ENSMUST00000111215.10	chr12	12	+	SNP	Missense	E_9	3539685	3539685	G	A	ENSMUST00000111215.10:c.852G>A	E285K	TG	-	AGTGAAGAACTCATTGTTAAGGGCTGAGCC	GAGAACTCATTGTTAAGGGC	8	TRUE	CBE	48	TTGAATGGCTCAGCCCTTAACAATGAGTTCTTCACTTCTGCA	TTGAATGGCTCAGCCCTTAACAATAAGTTCTTCACTTCTGCA	reverse-complement	No Error	FALSE	FALSE	1	targeting guide	GrCm39	AGCTCGGGACCGTTC	F2-R2	GTGTAACCCGTAGGGCACCTAGCGTACACGTCTCACACCGAGAACTCATTGTTAAGGGCGTTTAAGAGCTATGCTGGAAACAGCATAGCAAGTTTAAATAAGGCTAGTCCGTTATCAACTTGAAAAAGTGGCACCGAGTCGGTGCTTTTTTTTTGAATGGCTCAGCCCTTAACAATGAGTTCTTCACTTCTGCAAGCTCGGGACCGTTCGAATTCTAGATCCGGTCGTCAACGTCGAAGGACTGCTCTCGAC	Asxl2	FALSE
gRNA_981	800	ASXL2	ENSG00000143970.12	ENST00000435504.4	chr2	13	-	TRUE	25978935	25978935	C	T	ENST00000435504.4:c.987G>A	E330K	Missense	E_10	SNP	TRUE	0	Error 0: This mutation can be originally modeled.	Asxl2	ENSMUSG00000037486.19	ENSMUST00000111215.10	chr12	12	+	SNP	Missense	E_9	3539685	3539685	G	A	ENSMUST00000111215.10:c.852G>A	E285K	AG	-	TGAAGAACTCATTGTTAAGGGCTGAGCCAT	GAACTCATTGTTAAGGGCTG	6	TRUE	CBE	47	AGTTGAATGGCTCAGCCCTTAACAATGAGTTCTTCACTTCTG	AGTTGAATGGCTCAGCCCTTAACAATAAGTTCTTCACTTCTG	reverse-complement	No Error	FALSE	FALSE	1	targeting guide	GrCm39	GTCAATGTGCTGGTC	F2-R2	GTGTAACCCGTAGGGCACCTAGCGTACACGTCTCACACCGAACTCATTGTTAAGGGCTGGTTTAAGAGCTATGCTGGAAACAGCATAGCAAGTTTAAATAAGGCTAGTCCGTTATCAACTTGAAAAAGTGGCACCGAGTCGGTGCTTTTTTTAGTTGAATGGCTCAGCCCTTAACAATGAGTTCTTCACTTCTGGTCAATGTGCTGGTCGAATTCTAGATCCGGTCGTCAACGTCGAAGGACTGCTCTCGAC	Asxl2	FALSE
gRNA_982	802	ASXL2	ENSG00000143970.12	ENST00000435504.4	chr2	13	-	TRUE	26101089	26101089	C	T	ENST00000435504.4:c.2G>A	M1I	Missense	E_1	SNP	TRUE	0	Error 0: This mutation can be originally modeled.	Asxl2	ENSMUSG00000037486.19	ENSMUST00000111215.10	chr12	12	+	SNP	Missense	E_1	3477158	3477158	G	A	ENSMUST00000111215.10:c.2G>A	M1I	TG	-	CTTTTCCCTCATGTCGGTTCTGACTGACTG	GCCCTCATGTCGGTTCTGAC	6	TRUE	CBE	42	GCCTCCCAGTCAGTCAGAACCGACATGAGGGAAAAGGGCCGT	GCCTCCCAGTCAGTCAGAACCGACATAAGGGAAAAGGGCCGT	reverse-complement	No Error	FALSE	FALSE	1	targeting guide	GrCm39	CAGTATTGTTCCGAA	F2-R2	GTGTAACCCGTAGGGCACCTAGCGTACACGTCTCACACCGCCCTCATGTCGGTTCTGACGTTTAAGAGCTATGCTGGAAACAGCATAGCAAGTTTAAATAAGGCTAGTCCGTTATCAACTTGAAAAAGTGGCACCGAGTCGGTGCTTTTTTTGCCTCCCAGTCAGTCAGAACCGACATGAGGGAAAAGGGCCGTCAGTATTGTTCCGAAGAATTCTAGATCCGGTCGTCAACGTCGAAGGACTGCTCTCGAC	Asxl2	FALSE
gRNA_983	803	ASXL2	ENSG00000143970.12	ENST00000435504.4	chr2	13	-	TRUE	26022344	26022344	G	A	ENST00000435504.4:c.312C>T	Q105delins*	Nonsense	E_5	SNP	TRUE	0	Error 0: This mutation can be originally modeled.	Asxl2	ENSMUSG00000037486.19	ENSMUST00000111215.10	chr12	12	+	SNP	Nonsense	E_5	3507122	3507122	C	T	ENSMUST00000111215.10:c.312C>T	Q105*	AG	+	GCAGTGATGGTCAGTCAGATTCTCAGAGCT	GGATGGTCAGTCAGATTCTC	8	TRUE	CBE	39	TCTCAGAGCTCTGAGAATCTGACTGACCATCACTGCTTTCTT	TCTCAGAGCTCTGAGAATCTGACTAACCATCACTGCTTTCTT	reverse-complement	No Error	FALSE	FALSE	1	targeting guide	GrCm39	GAAATGTGTTATCAG	F2-R2	GTGTAACCCGTAGGGCACCTAGCGTACACGTCTCACACCGGATGGTCAGTCAGATTCTCGTTTAAGAGCTATGCTGGAAACAGCATAGCAAGTTTAAATAAGGCTAGTCCGTTATCAACTTGAAAAAGTGGCACCGAGTCGGTGCTTTTTTTTCTCAGAGCTCTGAGAATCTGACTGACCATCACTGCTTTCTTGAAATGTGTTATCAGGAATTCTAGATCCGGTCGTCAACGTCGAAGGACTGCTCTCGAC	Asxl2	FALSE
gRNA_984	803	ASXL2	ENSG00000143970.12	ENST00000435504.4	chr2	13	-	TRUE	26022344	26022344	G	A	ENST00000435504.4:c.312C>T	Q105delins*	Nonsense	E_5	SNP	TRUE	0	Error 0: This mutation can be originally modeled.	Asxl2	ENSMUSG00000037486.19	ENSMUST00000111215.10	chr12	12	+	SNP	Nonsense	E_5	3507122	3507122	C	T	ENSMUST00000111215.10:c.312C>T	Q105*	AG	+	AGTGATGGTCAGTCAGATTCTCAGAGCTCT	GTGGTCAGTCAGATTCTCAG	6	TRUE	CBE	70	GTTCTCAGAGCTCTGAGAATCTGACTGACCATCACTGCTTTC	GTTCTCAGAGCTCTGAGAATCTGACTAACCATCACTGCTTTC	reverse-complement	No Error	FALSE	FALSE	1	targeting guide	GrCm39	AACGCAAACGATCCA	F2-R2	GTGTAACCCGTAGGGCACCTAGCGTACACGTCTCACACCGTGGTCAGTCAGATTCTCAGGTTTAAGAGCTATGCTGGAAACAGCATAGCAAGTTTAAATAAGGCTAGTCCGTTATCAACTTGAAAAAGTGGCACCGAGTCGGTGCTTTTTTTGTTCTCAGAGCTCTGAGAATCTGACTGACCATCACTGCTTTCAACGCAAACGATCCAGAATTCTAGATCCGGTCGTCAACGTCGAAGGACTGCTCTCGAC	Asxl2	FALSE
gRNA_985	804	ASXL2	ENSG00000143970.12	ENST00000435504.4	chr2	13	-	TRUE	25976508	25976508	C	T	ENST00000435504.4:c.1036G>A	G346D	Missense	E_11	SNP	TRUE	0	Error 0: This mutation can be originally modeled.	Asxl2	ENSMUSG00000037486.19	ENSMUST00000111215.10	chr12	12	+	SNP	Missense	E_10	3543734	3543734	G	A	ENSMUST00000111215.10:c.901G>A	G301D	CG	-	GTAAATTCACCTGCAACGTATCAACGAAAT	GTTCACCTGCAACGTATCAA	6	TRUE	CBE	55	GGTGCCATTTCGTTGATACGTTGCAGGTGAATTTACTCCTGA	GGTGCCATTTCGTTGATACGTTGCAGATGAATTTACTCCTGA	reverse-complement	No Error	FALSE	FALSE	1	targeting guide	GrCm39	GGAAGAGCAATATCA	F2-R2	GTGTAACCCGTAGGGCACCTAGCGTACACGTCTCACACCGTTCACCTGCAACGTATCAAGTTTAAGAGCTATGCTGGAAACAGCATAGCAAGTTTAAATAAGGCTAGTCCGTTATCAACTTGAAAAAGTGGCACCGAGTCGGTGCTTTTTTTGGTGCCATTTCGTTGATACGTTGCAGGTGAATTTACTCCTGAGGAAGAGCAATATCAGAATTCTAGATCCGGTCGTCAACGTCGAAGGACTGCTCTCGAC	Asxl2	FALSE
gRNA_986	806	ASXL2	ENSG00000143970.12	ENST00000435504.4	chr2	13	-	TRUE	26068375	26068375	G	A	ENST00000435504.4:c.114C>T	Q39delins*	Nonsense	E_2	SNP	TRUE	0	Error 0: This mutation can be originally modeled.	Asxl2	ENSMUSG00000037486.19	ENSMUST00000111215.10	chr12	12	+	SNP	Nonsense	E_2	3492531	3492531	C	T	ENSMUST00000111215.10:c.114C>T	Q39*	AG	+	GGTTATCCAGAGAGAAGGACTGAAAGAAAT	GTCCAGAGAGAAGGACTGAA	4	TRUE	CBE	61	TGCCTGATTTCTTTCAGTCCTTCTCTCTGGATAACCTGAAGA	TGCCTGATTTCTTTCAGTCCTTCTCTCTAGATAACCTGAAGA	reverse-complement	No Error	FALSE	FALSE	1	targeting guide	GrCm39	CTGCGTGTGGCTGTG	F2-R2	GTGTAACCCGTAGGGCACCTAGCGTACACGTCTCACACCGTCCAGAGAGAAGGACTGAAGTTTAAGAGCTATGCTGGAAACAGCATAGCAAGTTTAAATAAGGCTAGTCCGTTATCAACTTGAAAAAGTGGCACCGAGTCGGTGCTTTTTTTTGCCTGATTTCTTTCAGTCCTTCTCTCTGGATAACCTGAAGACTGCGTGTGGCTGTGGAATTCTAGATCCGGTCGTCAACGTCGAAGGACTGCTCTCGAC	Asxl2	FALSE
gRNA_987	806	ASXL2	ENSG00000143970.12	ENST00000435504.4	chr2	13	-	TRUE	26068375	26068375	G	A	ENST00000435504.4:c.114C>T	Q39delins*	Nonsense	E_2	SNP	TRUE	0	Error 0: This mutation can be originally modeled.	Asxl2	ENSMUSG00000037486.19	ENSMUST00000111215.10	chr12	12	+	SNP	Nonsense	E_2	3492531	3492531	C	T	ENSMUST00000111215.10:c.114C>T	Q39*	TG	+	TTCAGGTTATCCAGAGAGAAGGACTGAAAG	GGTTATCCAGAGAGAAGGAC	8	TRUE	CBE	46	TGATTTCTTTCAGTCCTTCTCTCTGGATAACCTGAAGAATTT	TGATTTCTTTCAGTCCTTCTCTCTAGATAACCTGAAGAATTT	reverse-complement	No Error	FALSE	FALSE	1	targeting guide	GrCm39	ACATTTAGAATAGCG	F2-R2	GTGTAACCCGTAGGGCACCTAGCGTACACGTCTCACACCGGTTATCCAGAGAGAAGGACGTTTAAGAGCTATGCTGGAAACAGCATAGCAAGTTTAAATAAGGCTAGTCCGTTATCAACTTGAAAAAGTGGCACCGAGTCGGTGCTTTTTTTTGATTTCTTTCAGTCCTTCTCTCTGGATAACCTGAAGAATTTACATTTAGAATAGCGGAATTCTAGATCCGGTCGTCAACGTCGAAGGACTGCTCTCGAC	Asxl2	FALSE
gRNA_988	807	ASXL2	ENSG00000143970.12	ENST00000435504.4	chr2	13	-	TRUE	26068384	26068384	G	A	ENST00000435504.4:c.105C>T	Q36delins*	Nonsense	E_2	SNP	TRUE	0	Error 0: This mutation can be originally modeled.	Asxl2	ENSMUSG00000037486.19	ENSMUST00000111215.10	chr12	12	+	SNP	Nonsense	E_2	3492522	3492522	C	T	ENSMUST00000111215.10:c.105C>T	Q36*	AG	+	AGAAATTCTTCAGGTTATCCAGAGAGAAGG	GTTCTTCAGGTTATCCAGAG	7	TRUE	CBE	63	TTCAGTCCTTCTCTCTGGATAACCTGAAGAATTTCTTTATGA	TTCAGTCCTTCTCTCTGGATAACCTAAAGAATTTCTTTATGA	reverse-complement	No Error	FALSE	FALSE	1	targeting guide	GrCm39	CTAAGAATCCCATTG	F2-R2	GTGTAACCCGTAGGGCACCTAGCGTACACGTCTCACACCGTTCTTCAGGTTATCCAGAGGTTTAAGAGCTATGCTGGAAACAGCATAGCAAGTTTAAATAAGGCTAGTCCGTTATCAACTTGAAAAAGTGGCACCGAGTCGGTGCTTTTTTTTTCAGTCCTTCTCTCTGGATAACCTGAAGAATTTCTTTATGACTAAGAATCCCATTGGAATTCTAGATCCGGTCGTCAACGTCGAAGGACTGCTCTCGAC	Asxl2	FALSE
gRNA_989	807	ASXL2	ENSG00000143970.12	ENST00000435504.4	chr2	13	-	TRUE	26068384	26068384	G	A	ENST00000435504.4:c.105C>T	Q36delins*	Nonsense	E_2	SNP	TRUE	0	Error 0: This mutation can be originally modeled.	Asxl2	ENSMUSG00000037486.19	ENSMUST00000111215.10	chr12	12	+	SNP	Nonsense	E_2	3492522	3492522	C	T	ENSMUST00000111215.10:c.105C>T	Q36*	AG	+	AATTCTTCAGGTTATCCAGAGAGAAGGACT	GTTCAGGTTATCCAGAGAGA	4	TRUE	CBE	50	TCTTTCAGTCCTTCTCTCTGGATAACCTGAAGAATTTCTTTA	TCTTTCAGTCCTTCTCTCTGGATAACCTAAAGAATTTCTTTA	reverse-complement	No Error	FALSE	FALSE	1	targeting guide	GrCm39	CATCTCAGGCACTTT	F2-R2	GTGTAACCCGTAGGGCACCTAGCGTACACGTCTCACACCGTTCAGGTTATCCAGAGAGAGTTTAAGAGCTATGCTGGAAACAGCATAGCAAGTTTAAATAAGGCTAGTCCGTTATCAACTTGAAAAAGTGGCACCGAGTCGGTGCTTTTTTTTCTTTCAGTCCTTCTCTCTGGATAACCTGAAGAATTTCTTTACATCTCAGGCACTTTGAATTCTAGATCCGGTCGTCAACGTCGAAGGACTGCTCTCGAC	Asxl2	FALSE
gRNA_990	813	ATM	ENSG00000149311.13	ENST00000278616.4	chr11	62	+	TRUE	108216546	108216546	G	A	ENST00000278616.4:c.8494G>A	R2832H	Missense	E_57	SNP	TRUE	0	Error 0: This mutation can be originally modeled.	Atm	ENSMUSG00000034218.17	ENSMUST00000232179.2	chr9	63	-	SNP	Missense	E_58	53356734	53356734	C	T	ENSMUST00000232179.2:c.8524G>A	R2842H	AG	+	AGAAGTAACGGAAAACTGGTTCAAAGTTTT	GTAACGGAAAACTGGTTCAA	5	TRUE	CBE	45	TTTGCCAAAACTTTGAACCAGTTTTCCGTTACTTCTGCATGG	TTTGCCAAAACTTTGAACCAGTTTTCCATTACTTCTGCATGG	reverse-complement	No Error	FALSE	FALSE	1	targeting guide	GrCm39	CGAAACCAGGGAGAT	F2-R2	GTGTAACCCGTAGGGCACCTAGCGTACACGTCTCACACCGTAACGGAAAACTGGTTCAAGTTTAAGAGCTATGCTGGAAACAGCATAGCAAGTTTAAATAAGGCTAGTCCGTTATCAACTTGAAAAAGTGGCACCGAGTCGGTGCTTTTTTTTTTGCCAAAACTTTGAACCAGTTTTCCGTTACTTCTGCATGGCGAAACCAGGGAGATGAATTCTAGATCCGGTCGTCAACGTCGAAGGACTGCTCTCGAC	Atm	FALSE
gRNA_991	814	ATM	ENSG00000149311.13	ENST00000278616.4	chr11	62	+	TRUE	108206581	108206581	G	A	ENST00000278616.4:c.8160G>A	D2721N	Missense	E_55	SNP	TRUE	0	Error 0: This mutation can be originally modeled.	Atm	ENSMUSG00000034218.17	ENSMUST00000232179.2	chr9	63	-	SNP	Missense	E_56	53361925	53361925	C	T	ENSMUST00000232179.2:c.8190G>A	D2731N	AG	+	TGCCTCAGGTCATCACGGCCCTTCAGAACA	GCAGGTCATCACGGCCCTTC	7	TRUE	CBE	31	TCTGGTTGTTCTGAAGGGCCGTGATGACCTGAGGCAAGATGC	TCTGGTTGTTCTGAAGGGCCGTGATAACCTGAGGCAAGATGC	reverse-complement	No Error	FALSE	FALSE	1	targeting guide	GrCm39	CGTGCATACCAATTA	F2-R2	GTGTAACCCGTAGGGCACCTAGCGTACACGTCTCACACCGCAGGTCATCACGGCCCTTCGTTTAAGAGCTATGCTGGAAACAGCATAGCAAGTTTAAATAAGGCTAGTCCGTTATCAACTTGAAAAAGTGGCACCGAGTCGGTGCTTTTTTTTCTGGTTGTTCTGAAGGGCCGTGATGACCTGAGGCAAGATGCCGTGCATACCAATTAGAATTCTAGATCCGGTCGTCAACGTCGAAGGACTGCTCTCGAC	Atm	FALSE
gRNA_992	815	ATM	ENSG00000149311.13	ENST00000278616.4	chr11	62	+	TRUE	108204681	108204681	A	G	ENST00000278616.4:c.7995A>G	T2666A	Missense	E_53	SNP	TRUE	0	Error 0: This mutation can be originally modeled.	Atm	ENSMUSG00000034218.17	ENSMUST00000232179.2	chr9	63	-	SNP	Missense	E_54	53364667	53364667	T	C	ENSMUST00000232179.2:c.8025A>G	T2676A	AG	-	TTGTTGTTCCCACTATGGAAATTAAGGTAA	GGTTCCCACTATGGAAATTA	8	TRUE	ABE	27	AGTAAATTACCTTAATTTCCATAGTGGGAACAACAACATCTT	AGTAAATTACCTTAATTTCCATAGCGGGAACAACAACATCTT	reverse-complement	No Error	FALSE	FALSE	1	targeting guide	GrCm39	GGTTGCTCGGAGACA	F1-R1	AGGCACTTGCTCGTACGACGAGCGTACACGTCTCACACCGGTTCCCACTATGGAAATTAGTTTAAGAGCTATGCTGGAAACAGCATAGCAAGTTTAAATAAGGCTAGTCCGTTATCAACTTGAAAAAGTGGCACCGAGTCGGTGCTTTTTTTAGTAAATTACCTTAATTTCCATAGTGGGAACAACAACATCTTGGTTGCTCGGAGACAGAATTCTAGATCCGGTCGTCAACTTAAGGTGCCGGGCCCACAT	Atm	FALSE
gRNA_993	815	ATM	ENSG00000149311.13	ENST00000278616.4	chr11	62	+	TRUE	108204681	108204681	A	G	ENST00000278616.4:c.7995A>G	T2666A	Missense	E_53	SNP	TRUE	0	Error 0: This mutation can be originally modeled.	Atm	ENSMUSG00000034218.17	ENSMUST00000232179.2	chr9	63	-	SNP	Missense	E_54	53364667	53364667	T	C	ENSMUST00000232179.2:c.8025A>G	T2676A	GG	-	TGTTGTTCCCACTATGGAAATTAAGGTAAT	GTTCCCACTATGGAAATTAA	7	TRUE	ABE	33	TAGTAAATTACCTTAATTTCCATAGTGGGAACAACAACATCT	TAGTAAATTACCTTAATTTCCATAGCGGGAACAACAACATCT	reverse-complement	No Error	FALSE	FALSE	1	targeting guide	GrCm39	GCGCGTTAGGCTAAG	F1-R1	AGGCACTTGCTCGTACGACGAGCGTACACGTCTCACACCGTTCCCACTATGGAAATTAAGTTTAAGAGCTATGCTGGAAACAGCATAGCAAGTTTAAATAAGGCTAGTCCGTTATCAACTTGAAAAAGTGGCACCGAGTCGGTGCTTTTTTTTAGTAAATTACCTTAATTTCCATAGTGGGAACAACAACATCTGCGCGTTAGGCTAAGGAATTCTAGATCCGGTCGTCAACTTAAGGTGCCGGGCCCACAT	Atm	FALSE
gRNA_994	818	ATM	ENSG00000149311.13	ENST00000278616.4	chr11	62	+	TRUE	108198453	108198453	C	T	ENST00000278616.4:c.7056C>T	P2353S	Missense	E_47	SNP	TRUE	0	Error 0: This mutation can be originally modeled.	Atm	ENSMUSG00000034218.17	ENSMUST00000232179.2	chr9	63	-	SNP	Missense	E_48	53368710	53368710	G	A	ENSMUST00000232179.2:c.7089C>T	P2364S	TG	-	GCTTAGAAAACCCTGCAGTCATCATGCAGA	GGAAAACCCTGCAGTCATCA	8	TRUE	CBE	57	GATAGGTCTGCATGATGACTGCAGGGTTTTCTAAGCAAGTTT	GATAGGTCTGCATGATGACTGCAGAGTTTTCTAAGCAAGTTT	reverse-complement	No Error	FALSE	FALSE	1	targeting guide	GrCm39	ACTTACGTTTCGTCG	F2-R2	GTGTAACCCGTAGGGCACCTAGCGTACACGTCTCACACCGGAAAACCCTGCAGTCATCAGTTTAAGAGCTATGCTGGAAACAGCATAGCAAGTTTAAATAAGGCTAGTCCGTTATCAACTTGAAAAAGTGGCACCGAGTCGGTGCTTTTTTTGATAGGTCTGCATGATGACTGCAGGGTTTTCTAAGCAAGTTTACTTACGTTTCGTCGGAATTCTAGATCCGGTCGTCAACGTCGAAGGACTGCTCTCGAC	Atm	FALSE
gRNA_995	818	ATM	ENSG00000149311.13	ENST00000278616.4	chr11	62	+	TRUE	108198453	108198453	C	T	ENST00000278616.4:c.7056C>T	P2353S	Missense	E_47	SNP	TRUE	0	Error 0: This mutation can be originally modeled.	Atm	ENSMUSG00000034218.17	ENSMUST00000232179.2	chr9	63	-	SNP	Missense	E_48	53368710	53368710	G	A	ENSMUST00000232179.2:c.7089C>T	P2364S	AG	-	TAGAAAACCCTGCAGTCATCATGCAGACCT	GAACCCTGCAGTCATCATGC	5	TRUE	CBE	59	CTAGATAGGTCTGCATGATGACTGCAGGGTTTTCTAAGCAAG	CTAGATAGGTCTGCATGATGACTGCAGAGTTTTCTAAGCAAG	reverse-complement	No Error	FALSE	FALSE	1	targeting guide	GrCm39	AATGGTGGACGTTCA	F2-R2	GTGTAACCCGTAGGGCACCTAGCGTACACGTCTCACACCGAACCCTGCAGTCATCATGCGTTTAAGAGCTATGCTGGAAACAGCATAGCAAGTTTAAATAAGGCTAGTCCGTTATCAACTTGAAAAAGTGGCACCGAGTCGGTGCTTTTTTTCTAGATAGGTCTGCATGATGACTGCAGGGTTTTCTAAGCAAGAATGGTGGACGTTCAGAATTCTAGATCCGGTCGTCAACGTCGAAGGACTGCTCTCGAC	Atm	FALSE
gRNA_996	820	ATM	ENSG00000149311.13	ENST00000278616.4	chr11	62	+	TRUE	108200963	108200963	G	A	ENST00000278616.4:c.7329G>A	E2444K	Missense	E_49	SNP	TRUE	0	Error 0: This mutation can be originally modeled.	Atm	ENSMUSG00000034218.17	ENSMUST00000232179.2	chr9	63	-	SNP	Missense	E_50	53367253	53367253	C	T	ENSMUST00000232179.2:c.7359G>A	E2454K	TG	+	CTCCAGTTCTCGCTGAACCTTTACTGTGTA	GGTTCTCGCTGAACCTTTAC	5	TRUE	CBE	27	TCAAGATACACAGTAAAGGTTCAGCGAGAACTGGAGCTGGAC	TCAAGATACACAGTAAAGGTTCAGCGAAAACTGGAGCTGGAC	reverse-complement	No Error	FALSE	FALSE	2	targeting guide	GrCm39	ATCAACGAGCAGTAC	F2-R2	GTGTAACCCGTAGGGCACCTAGCGTACACGTCTCACACCGGTTCTCGCTGAACCTTTACGTTTAAGAGCTATGCTGGAAACAGCATAGCAAGTTTAAATAAGGCTAGTCCGTTATCAACTTGAAAAAGTGGCACCGAGTCGGTGCTTTTTTTTCAAGATACACAGTAAAGGTTCAGCGAGAACTGGAGCTGGACATCAACGAGCAGTACGAATTCTAGATCCGGTCGTCAACGTCGAAGGACTGCTCTCGAC	Atm	FALSE
gRNA_997	821	ATM	ENSG00000149311.13	ENST00000278616.4	chr11	62	+	TRUE	108236197	108236197	C	T	ENST00000278616.4:c.9132C>T	L3045F	Missense	E_62	SNP	TRUE	0	Error 0: This mutation can be originally modeled.	Atm	ENSMUSG00000034218.17	ENSMUST00000232179.2	chr9	63	-	SNP	Missense	E_63	53351084	53351084	G	A	ENSMUST00000232179.2:c.9162C>T	L3055F	AG	-	CAAAAATCTCAGCCGACTCTTCCCAGGATG	GATCTCAGCCGACTCTTCCC	4	TRUE	CBE	47	GCTTTCCATCCTGGGAAGAGTCGGCTGAGATTTTTGGGATCC	GCTTTCCATCCTGGGAAGAGTCGGCTGAAATTTTTGGGATCC	reverse-complement	No Error	FALSE	FALSE	1	targeting guide	GrCm39	ACGCGATACGTACCT	F2-R2	GTGTAACCCGTAGGGCACCTAGCGTACACGTCTCACACCGATCTCAGCCGACTCTTCCCGTTTAAGAGCTATGCTGGAAACAGCATAGCAAGTTTAAATAAGGCTAGTCCGTTATCAACTTGAAAAAGTGGCACCGAGTCGGTGCTTTTTTTGCTTTCCATCCTGGGAAGAGTCGGCTGAGATTTTTGGGATCCACGCGATACGTACCTGAATTCTAGATCCGGTCGTCAACGTCGAAGGACTGCTCTCGAC	Atm	FALSE
gRNA_998	822	ATM	ENSG00000149311.13	ENST00000278616.4	chr11	62	+	TRUE	108213987	108213987	G	A	ENST00000278616.4:c.8306G>A	W2769delins*	Nonsense	E_56	SNP	TRUE	0	Error 0: This mutation can be originally modeled.	Atm	ENSMUSG00000034218.17	ENSMUST00000232179.2	chr9	63	-	SNP	Nonsense	E_57	53359464	53359464	C	T	ENSMUST00000232179.2:c.8336G>A	W2779*	CG	+	TTCCTGTGCACCACTCGAGAACACCGCTTC	GGTGCACCACTCGAGAACAC	7	TRUE	CBE	68	CTCAGCGAAGCGGTGTTCTCGAGTGGTGCACAGGAACCGTTC	CTCAGCGAAGCGGTGTTCTCGAGTGATGCACAGGAACCGTTC	reverse-complement	No Error	FALSE	FALSE	1	targeting guide	GrCm39	GGCCTCTGCCAGGAT	F2-R2	GTGTAACCCGTAGGGCACCTAGCGTACACGTCTCACACCGGTGCACCACTCGAGAACACGTTTAAGAGCTATGCTGGAAACAGCATAGCAAGTTTAAATAAGGCTAGTCCGTTATCAACTTGAAAAAGTGGCACCGAGTCGGTGCTTTTTTTCTCAGCGAAGCGGTGTTCTCGAGTGGTGCACAGGAACCGTTCGGCCTCTGCCAGGATGAATTCTAGATCCGGTCGTCAACGTCGAAGGACTGCTCTCGAC	Atm	FALSE
gRNA_999	823	ATM	ENSG00000149311.13	ENST00000278616.4	chr11	62	+	TRUE	108200951	108200951	A	G	ENST00000278616.4:c.7317A>G	K2440E	Missense	E_49	SNP	TRUE	0	Error 0: This mutation can be originally modeled.	Atm	ENSMUSG00000034218.17	ENSMUST00000232179.2	chr9	63	-	SNP	Missense	E_50	53367265	53367265	T	C	ENSMUST00000232179.2:c.7347A>G	K2450E	TG	-	ACACAGTAAAGGTTCAGCGAGAACTGGAGC	GGTAAAGGTTCAGCGAGAAC	5	TRUE	ABE	45	CGTCCAGCTCCAGTTCTCGCTGAACCTTTACTGTGTATCTTG	CGTCCAGCTCCAGTTCTCGCTGAACCTCTACTGTGTATCTTG	reverse-complement	No Error	FALSE	FALSE	1	targeting guide	GrCm39	CGGAGTAGGTGATAG	F1-R1	AGGCACTTGCTCGTACGACGAGCGTACACGTCTCACACCGGTAAAGGTTCAGCGAGAACGTTTAAGAGCTATGCTGGAAACAGCATAGCAAGTTTAAATAAGGCTAGTCCGTTATCAACTTGAAAAAGTGGCACCGAGTCGGTGCTTTTTTTCGTCCAGCTCCAGTTCTCGCTGAACCTTTACTGTGTATCTTGCGGAGTAGGTGATAGGAATTCTAGATCCGGTCGTCAACTTAAGGTGCCGGGCCCACAT	Atm	FALSE
gRNA_1000	823	ATM	ENSG00000149311.13	ENST00000278616.4	chr11	62	+	TRUE	108200951	108200951	A	G	ENST00000278616.4:c.7317A>G	K2440E	Missense	E_49	SNP	TRUE	0	Error 0: This mutation can be originally modeled.	Atm	ENSMUSG00000034218.17	ENSMUST00000232179.2	chr9	63	-	SNP	Missense	E_50	53367265	53367265	T	C	ENSMUST00000232179.2:c.7347A>G	K2450E	GG	-	CACAGTAAAGGTTCAGCGAGAACTGGAGCT	GTAAAGGTTCAGCGAGAACT	4	TRUE	ABE	56	TCGTCCAGCTCCAGTTCTCGCTGAACCTTTACTGTGTATCTT	TCGTCCAGCTCCAGTTCTCGCTGAACCTCTACTGTGTATCTT	reverse-complement	No Error	FALSE	FALSE	1	targeting guide	GrCm39	CAGCAGCGATTGCCC	F1-R1	AGGCACTTGCTCGTACGACGAGCGTACACGTCTCACACCGTAAAGGTTCAGCGAGAACTGTTTAAGAGCTATGCTGGAAACAGCATAGCAAGTTTAAATAAGGCTAGTCCGTTATCAACTTGAAAAAGTGGCACCGAGTCGGTGCTTTTTTTTCGTCCAGCTCCAGTTCTCGCTGAACCTTTACTGTGTATCTTCAGCAGCGATTGCCCGAATTCTAGATCCGGTCGTCAACTTAAGGTGCCGGGCCCACAT	Atm	FALSE
gRNA_1001	824	ATM	ENSG00000149311.13	ENST00000278616.4	chr11	62	+	TRUE	108236086	108236086	C	T	ENST00000278616.4:c.9021C>T	R3008C	Missense	E_62	SNP	TRUE	0	Error 0: This mutation can be originally modeled.	Atm	ENSMUSG00000034218.17	ENSMUST00000232179.2	chr9	63	-	SNP	Missense	E_63	53351195	53351195	G	A	ENSMUST00000232179.2:c.9051C>T	R3018C	TG	-	TAGCTGAGCGTGTCTTGATGAGACTGCAAG	GGAGCGTGTCTTGATGAGAC	5	TRUE	CBE	55	GTTTCTCTTGCAGTCTCATCAAGACACGCTCAGCTACTTTGT	GTTTCTCTTGCAGTCTCATCAAGACACACTCAGCTACTTTGT	reverse-complement	No Error	FALSE	FALSE	1	targeting guide	GrCm39	ATCAAACGCGACCCT	F2-R2	GTGTAACCCGTAGGGCACCTAGCGTACACGTCTCACACCGGAGCGTGTCTTGATGAGACGTTTAAGAGCTATGCTGGAAACAGCATAGCAAGTTTAAATAAGGCTAGTCCGTTATCAACTTGAAAAAGTGGCACCGAGTCGGTGCTTTTTTTGTTTCTCTTGCAGTCTCATCAAGACACGCTCAGCTACTTTGTATCAAACGCGACCCTGAATTCTAGATCCGGTCGTCAACGTCGAAGGACTGCTCTCGAC	Atm	FALSE
gRNA_1002	825	ATM	ENSG00000149311.13	ENST00000278616.4	chr11	62	+	TRUE	108196144	108196144	G	A	ENST00000278616.4:c.6679G>A	R2227H	Missense	E_45	SNP	TRUE	0	Error 0: This mutation can be originally modeled.	Atm	ENSMUSG00000034218.17	ENSMUST00000232179.2	chr9	63	-	SNP	Missense	E_46	53371140	53371140	C	T	ENSMUST00000232179.2:c.6706G>A	R2236H	GG	+	ATGACTGTGCGCAGAGCCATGAGAGGCTCC	GTGTGCGCAGAGCCATGAGA	6	TRUE	CBE	62	CTTTCAGGAGCCTCTCATGGCTCTGCGCACAGTCATTCTGGA	CTTTCAGGAGCCTCTCATGGCTCTGCACACAGTCATTCTGGA	reverse-complement	No Error	FALSE	FALSE	1	targeting guide	GrCm39	GAACTGGTGTAATCG	F2-R2	GTGTAACCCGTAGGGCACCTAGCGTACACGTCTCACACCGTGTGCGCAGAGCCATGAGAGTTTAAGAGCTATGCTGGAAACAGCATAGCAAGTTTAAATAAGGCTAGTCCGTTATCAACTTGAAAAAGTGGCACCGAGTCGGTGCTTTTTTTCTTTCAGGAGCCTCTCATGGCTCTGCGCACAGTCATTCTGGAGAACTGGTGTAATCGGAATTCTAGATCCGGTCGTCAACGTCGAAGGACTGCTCTCGAC	Atm	FALSE
gRNA_1003	825	ATM	ENSG00000149311.13	ENST00000278616.4	chr11	62	+	TRUE	108196144	108196144	G	A	ENST00000278616.4:c.6679G>A	R2227H	Missense	E_45	SNP	TRUE	0	Error 0: This mutation can be originally modeled.	Atm	ENSMUSG00000034218.17	ENSMUST00000232179.2	chr9	63	-	SNP	Missense	E_46	53371140	53371140	C	T	ENSMUST00000232179.2:c.6706G>A	R2236H	AG	+	AATGACTGTGCGCAGAGCCATGAGAGGCTC	GCTGTGCGCAGAGCCATGAG	7	TRUE	CBE	68	TTTCAGGAGCCTCTCATGGCTCTGCGCACAGTCATTCTGGAG	TTTCAGGAGCCTCTCATGGCTCTGCACACAGTCATTCTGGAG	reverse-complement	No Error	FALSE	FALSE	1	targeting guide	GrCm39	AAGCATAAACTGTTG	F2-R2	GTGTAACCCGTAGGGCACCTAGCGTACACGTCTCACACCGCTGTGCGCAGAGCCATGAGGTTTAAGAGCTATGCTGGAAACAGCATAGCAAGTTTAAATAAGGCTAGTCCGTTATCAACTTGAAAAAGTGGCACCGAGTCGGTGCTTTTTTTTTTCAGGAGCCTCTCATGGCTCTGCGCACAGTCATTCTGGAGAAGCATAAACTGTTGGAATTCTAGATCCGGTCGTCAACGTCGAAGGACTGCTCTCGAC	Atm	FALSE
gRNA_1004	827	ATM	ENSG00000149311.13	ENST00000278616.4	chr11	62	+	TRUE	108199881	108199881	C	T	ENST00000278616.4:c.7222C>T	S2408L	Missense	E_48	SNP	TRUE	0	Error 0: This mutation can be originally modeled.	Atm	ENSMUSG00000034218.17	ENSMUST00000232179.2	chr9	63	-	SNP	Missense	E_49	53367878	53367878	G	A	ENSMUST00000232179.2:c.7252C>T	S2418L	AG	-	TGAAGTCATCAGAATTTGAAAACAAGCAAA	GTCATCAGAATTTGAAAACA	6	TRUE	CBE	50	AGAGAGTTTGCTTGTTTTCAAATTCTGATGACTTCATGTAGT	AGAGAGTTTGCTTGTTTTCAAATTCTAATGACTTCATGTAGT	reverse-complement	No Error	FALSE	FALSE	1	targeting guide	GrCm39	GCGGATAGCGAATAG	F2-R2	GTGTAACCCGTAGGGCACCTAGCGTACACGTCTCACACCGTCATCAGAATTTGAAAACAGTTTAAGAGCTATGCTGGAAACAGCATAGCAAGTTTAAATAAGGCTAGTCCGTTATCAACTTGAAAAAGTGGCACCGAGTCGGTGCTTTTTTTAGAGAGTTTGCTTGTTTTCAAATTCTGATGACTTCATGTAGTGCGGATAGCGAATAGGAATTCTAGATCCGGTCGTCAACGTCGAAGGACTGCTCTCGAC	Atm	FALSE
gRNA_1005	829	ATM	ENSG00000149311.13	ENST00000278616.4	chr11	62	+	TRUE	108205781	108205781	C	T	ENST00000278616.4:c.8095C>T	P2699L	Missense	E_54	SNP	TRUE	0	Error 0: This mutation can be originally modeled.	Atm	ENSMUSG00000034218.17	ENSMUST00000232179.2	chr9	63	-	SNP	Missense	E_55	53362904	53362904	G	A	ENSMUST00000232179.2:c.8125C>T	P2709L	TG	-	TTAAATTTACCCAAAATAATAGATTGTGTG	GTTTACCCAAAATAATAGAT	7	TRUE	CBE	38	AGAACCCACACAATCTATTATTTTGGGTAAATTTAAGCCTCC	AGAACCCACACAATCTATTATTTTGAGTAAATTTAAGCCTCC	reverse-complement	No Error	FALSE	FALSE	1	targeting guide	GrCm39	AGCCGAGCTTGTGGA	F2-R2	GTGTAACCCGTAGGGCACCTAGCGTACACGTCTCACACCGTTTACCCAAAATAATAGATGTTTAAGAGCTATGCTGGAAACAGCATAGCAAGTTTAAATAAGGCTAGTCCGTTATCAACTTGAAAAAGTGGCACCGAGTCGGTGCTTTTTTTAGAACCCACACAATCTATTATTTTGGGTAAATTTAAGCCTCCAGCCGAGCTTGTGGAGAATTCTAGATCCGGTCGTCAACGTCGAAGGACTGCTCTCGAC	Atm	FALSE
gRNA_1006	829	ATM	ENSG00000149311.13	ENST00000278616.4	chr11	62	+	TRUE	108205781	108205781	C	T	ENST00000278616.4:c.8095C>T	P2699L	Missense	E_54	SNP	TRUE	0	Error 0: This mutation can be originally modeled.	Atm	ENSMUSG00000034218.17	ENSMUST00000232179.2	chr9	63	-	SNP	Missense	E_55	53362904	53362904	G	A	ENSMUST00000232179.2:c.8125C>T	P2709L	TG	-	AAATTTACCCAAAATAATAGATTGTGTGGG	GTACCCAAAATAATAGATTG	5	TRUE	CBE	61	TCAGAACCCACACAATCTATTATTTTGGGTAAATTTAAGCCT	TCAGAACCCACACAATCTATTATTTTGAGTAAATTTAAGCCT	reverse-complement	No Error	FALSE	FALSE	1	targeting guide	GrCm39	GGAGTGACGCTTGAC	F2-R2	GTGTAACCCGTAGGGCACCTAGCGTACACGTCTCACACCGTACCCAAAATAATAGATTGGTTTAAGAGCTATGCTGGAAACAGCATAGCAAGTTTAAATAAGGCTAGTCCGTTATCAACTTGAAAAAGTGGCACCGAGTCGGTGCTTTTTTTTCAGAACCCACACAATCTATTATTTTGGGTAAATTTAAGCCTGGAGTGACGCTTGACGAATTCTAGATCCGGTCGTCAACGTCGAAGGACTGCTCTCGAC	Atm	FALSE
gRNA_1007	831	ATM	ENSG00000149311.13	ENST00000278616.4	chr11	62	+	TRUE	108150268	108150268	C	T	ENST00000278616.4:c.3334C>T	P1112L	Missense	E_22	SNP	TRUE	0	Error 0: This mutation can be originally modeled.	Atm	ENSMUSG00000034218.17	ENSMUST00000232179.2	chr9	63	-	SNP	Missense	E_22	53408500	53408500	G	A	ENSMUST00000232179.2:c.3343C>T	P1115L	AG	-	AAGCACTCCCTCTGAAGTTTCAGCAGACAT	GCTCCCTCTGAAGTTTCAGC	6	TRUE	CBE	57	TAAAAGATGTCTGCTGAAACTTCAGAGGGAGTGCTTTCAAGC	TAAAAGATGTCTGCTGAAACTTCAGAAGGAGTGCTTTCAAGC	reverse-complement	No Error	FALSE	FALSE	1	targeting guide	GrCm39	CGCTGAAGGTGTAAT	F2-R2	GTGTAACCCGTAGGGCACCTAGCGTACACGTCTCACACCGCTCCCTCTGAAGTTTCAGCGTTTAAGAGCTATGCTGGAAACAGCATAGCAAGTTTAAATAAGGCTAGTCCGTTATCAACTTGAAAAAGTGGCACCGAGTCGGTGCTTTTTTTTAAAAGATGTCTGCTGAAACTTCAGAGGGAGTGCTTTCAAGCCGCTGAAGGTGTAATGAATTCTAGATCCGGTCGTCAACGTCGAAGGACTGCTCTCGAC	Atm	FALSE
gRNA_1008	832	ATM	ENSG00000149311.13	ENST00000278616.4	chr11	62	+	TRUE	108186599	108186599	A	G	ENST00000278616.4:c.6055A>G	Y2019C	Missense	E_40	SNP	TRUE	0	Error 0: This mutation can be originally modeled.	Atm	ENSMUSG00000034218.17	ENSMUST00000232179.2	chr9	63	-	SNP	Missense	E_40	53376565	53376565	T	C	ENSMUST00000232179.2:c.6073A>G	Y2025C	GG	-	ACAGCCTGTATGGCTGTGGAGGAGGGAAAA	GCTGTATGGCTGTGGAGGAG	6	TRUE	ABE	55	GTAACATTTTCCCTCCTCCACAGCCATACAGGCTGTCCGGCT	GTAACATTTTCCCTCCTCCACAGCCACACAGGCTGTCCGGCT	reverse-complement	No Error	FALSE	FALSE	1	targeting guide	GrCm39	TCCCGAGTTATAGCG	F1-R1	AGGCACTTGCTCGTACGACGAGCGTACACGTCTCACACCGCTGTATGGCTGTGGAGGAGGTTTAAGAGCTATGCTGGAAACAGCATAGCAAGTTTAAATAAGGCTAGTCCGTTATCAACTTGAAAAAGTGGCACCGAGTCGGTGCTTTTTTTGTAACATTTTCCCTCCTCCACAGCCATACAGGCTGTCCGGCTTCCCGAGTTATAGCGGAATTCTAGATCCGGTCGTCAACTTAAGGTGCCGGGCCCACAT	Atm	FALSE
gRNA_1009	832	ATM	ENSG00000149311.13	ENST00000278616.4	chr11	62	+	TRUE	108186599	108186599	A	G	ENST00000278616.4:c.6055A>G	Y2019C	Missense	E_40	SNP	TRUE	0	Error 0: This mutation can be originally modeled.	Atm	ENSMUSG00000034218.17	ENSMUST00000232179.2	chr9	63	-	SNP	Missense	E_40	53376565	53376565	T	C	ENSMUST00000232179.2:c.6073A>G	Y2025C	AG	-	GGACAGCCTGTATGGCTGTGGAGGAGGGAA	GGCCTGTATGGCTGTGGAGG	8	TRUE	ABE	43	AACATTTTCCCTCCTCCACAGCCATACAGGCTGTCCGGCTCT	AACATTTTCCCTCCTCCACAGCCACACAGGCTGTCCGGCTCT	reverse-complement	No Error	FALSE	FALSE	1	targeting guide	GrCm39	GATGTGTGCCGTGCC	F1-R1	AGGCACTTGCTCGTACGACGAGCGTACACGTCTCACACCGGCCTGTATGGCTGTGGAGGGTTTAAGAGCTATGCTGGAAACAGCATAGCAAGTTTAAATAAGGCTAGTCCGTTATCAACTTGAAAAAGTGGCACCGAGTCGGTGCTTTTTTTAACATTTTCCCTCCTCCACAGCCATACAGGCTGTCCGGCTCTGATGTGTGCCGTGCCGAATTCTAGATCCGGTCGTCAACTTAAGGTGCCGGGCCCACAT	Atm	FALSE
gRNA_1010	832	ATM	ENSG00000149311.13	ENST00000278616.4	chr11	62	+	TRUE	108186599	108186599	A	G	ENST00000278616.4:c.6055A>G	Y2019C	Missense	E_40	SNP	TRUE	0	Error 0: This mutation can be originally modeled.	Atm	ENSMUSG00000034218.17	ENSMUST00000232179.2	chr9	63	-	SNP	Missense	E_40	53376565	53376565	T	C	ENSMUST00000232179.2:c.6073A>G	Y2025C	GG	-	GACAGCCTGTATGGCTGTGGAGGAGGGAAA	GCCTGTATGGCTGTGGAGGA	7	TRUE	ABE	56	TAACATTTTCCCTCCTCCACAGCCATACAGGCTGTCCGGCTC	TAACATTTTCCCTCCTCCACAGCCACACAGGCTGTCCGGCTC	reverse-complement	No Error	FALSE	FALSE	1	targeting guide	GrCm39	ATCGGAGGGAGTTAG	F1-R1	AGGCACTTGCTCGTACGACGAGCGTACACGTCTCACACCGCCTGTATGGCTGTGGAGGAGTTTAAGAGCTATGCTGGAAACAGCATAGCAAGTTTAAATAAGGCTAGTCCGTTATCAACTTGAAAAAGTGGCACCGAGTCGGTGCTTTTTTTTAACATTTTCCCTCCTCCACAGCCATACAGGCTGTCCGGCTCATCGGAGGGAGTTAGGAATTCTAGATCCGGTCGTCAACTTAAGGTGCCGGGCCCACAT	Atm	FALSE
gRNA_1011	833	ATM	ENSG00000149311.13	ENST00000278616.4	chr11	62	+	TRUE	108202607	108202607	T	C	ENST00000278616.4:c.7630T>C	L2544P	Missense	E_51	SNP	TRUE	0	Error 0: This mutation can be originally modeled.	Atm	ENSMUSG00000034218.17	ENSMUST00000232179.2	chr9	63	-	SNP	Missense	E_52	53365746	53365746	A	G	ENSMUST00000232179.2:c.7660T>C	L2554P	AG	+	CTAGAGATTAGCTATCAGAAAAGTAGTAAC	GGATTAGCTATCAGAAAAGT	6	TRUE	ABE	45	CTAATAGTTACTACTTTTCTGATAGCTAATCTCTAGGATTTC	CTAATAGTTACTACTTTTCTGATAGCCAATCTCTAGGATTTC	reverse-complement	No Error	FALSE	FALSE	1	targeting guide	GrCm39	TCCACGGTTCGAATG	F1-R1	AGGCACTTGCTCGTACGACGAGCGTACACGTCTCACACCGGATTAGCTATCAGAAAAGTGTTTAAGAGCTATGCTGGAAACAGCATAGCAAGTTTAAATAAGGCTAGTCCGTTATCAACTTGAAAAAGTGGCACCGAGTCGGTGCTTTTTTTCTAATAGTTACTACTTTTCTGATAGCTAATCTCTAGGATTTCTCCACGGTTCGAATGGAATTCTAGATCCGGTCGTCAACTTAAGGTGCCGGGCCCACAT	Atm	FALSE
gRNA_1012	834	ATM	ENSG00000149311.13	ENST00000278616.4	chr11	62	+	TRUE	108213967	108213967	C	T	ENST00000278616.4:c.8286C>T	R2763delins*	Nonsense	E_56	SNP	TRUE	0	Error 0: This mutation can be originally modeled.	Atm	ENSMUSG00000034218.17	ENSMUST00000232179.2	chr9	63	-	SNP	Nonsense	E_57	53359484	53359484	G	A	ENSMUST00000232179.2:c.8316C>T	R2773*	AG	-	TTTCTCAGCGAAGCGGTGTTCTCGAGTGGT	GCAGCGAAGCGGTGTTCTCG	5	TRUE	CBE	56	CTGTGCACCACTCGAGAACACCGCTTCGCTGAGAAAGGGGAA	CTGTGCACCACTCGAGAACACCGCTTCACTGAGAAAGGGGAA	reverse-complement	No Error	FALSE	FALSE	1	targeting guide	GrCm39	CTATGTGTTGGAGAG	F2-R2	GTGTAACCCGTAGGGCACCTAGCGTACACGTCTCACACCGCAGCGAAGCGGTGTTCTCGGTTTAAGAGCTATGCTGGAAACAGCATAGCAAGTTTAAATAAGGCTAGTCCGTTATCAACTTGAAAAAGTGGCACCGAGTCGGTGCTTTTTTTCTGTGCACCACTCGAGAACACCGCTTCGCTGAGAAAGGGGAACTATGTGTTGGAGAGGAATTCTAGATCCGGTCGTCAACGTCGAAGGACTGCTCTCGAC	Atm	FALSE
gRNA_1013	834	ATM	ENSG00000149311.13	ENST00000278616.4	chr11	62	+	TRUE	108213967	108213967	C	T	ENST00000278616.4:c.8286C>T	R2763delins*	Nonsense	E_56	SNP	TRUE	0	Error 0: This mutation can be originally modeled.	Atm	ENSMUSG00000034218.17	ENSMUST00000232179.2	chr9	63	-	SNP	Nonsense	E_57	53359484	53359484	G	A	ENSMUST00000232179.2:c.8316C>T	R2773*	CG	-	CCTTTCTCAGCGAAGCGGTGTTCTCGAGTG	GCTCAGCGAAGCGGTGTTCT	7	TRUE	CBE	37	GTGCACCACTCGAGAACACCGCTTCGCTGAGAAAGGGGAACC	GTGCACCACTCGAGAACACCGCTTCACTGAGAAAGGGGAACC	reverse-complement	No Error	FALSE	FALSE	1	targeting guide	GrCm39	GAGCTGTAACACGAT	F2-R2	GTGTAACCCGTAGGGCACCTAGCGTACACGTCTCACACCGCTCAGCGAAGCGGTGTTCTGTTTAAGAGCTATGCTGGAAACAGCATAGCAAGTTTAAATAAGGCTAGTCCGTTATCAACTTGAAAAAGTGGCACCGAGTCGGTGCTTTTTTTGTGCACCACTCGAGAACACCGCTTCGCTGAGAAAGGGGAACCGAGCTGTAACACGATGAATTCTAGATCCGGTCGTCAACGTCGAAGGACTGCTCTCGAC	Atm	FALSE
gRNA_1014	836	ATM	ENSG00000149311.13	ENST00000278616.4	chr11	62	+	TRUE	108225590	108225590	A	G	ENST00000278616.4:c.8838A>G	T2947A	Missense	E_60	SNP	TRUE	0	Error 0: This mutation can be originally modeled.	Atm	ENSMUSG00000034218.17	ENSMUST00000232179.2	chr9	63	-	SNP	Missense	E_61	53352985	53352985	T	C	ENSMUST00000232179.2:c.8868A>G	T2957A	AG	-	CCCTGCTGACCATTGTAGAGGTAAAGCGTG	GCTGACCATTGTAGAGGTAA	5	TRUE	ABE	52	CCTGTGCACGCTTTACCTCTACAATGGTCAGCAGGGTTTCCT	CCTGTGCACGCTTTACCTCTACAATGGCCAGCAGGGTTTCCT	reverse-complement	No Error	FALSE	FALSE	1	targeting guide	GrCm39	GGTGCATGTGTGCTT	F1-R1	AGGCACTTGCTCGTACGACGAGCGTACACGTCTCACACCGCTGACCATTGTAGAGGTAAGTTTAAGAGCTATGCTGGAAACAGCATAGCAAGTTTAAATAAGGCTAGTCCGTTATCAACTTGAAAAAGTGGCACCGAGTCGGTGCTTTTTTTCCTGTGCACGCTTTACCTCTACAATGGTCAGCAGGGTTTCCTGGTGCATGTGTGCTTGAATTCTAGATCCGGTCGTCAACTTAAGGTGCCGGGCCCACAT	Atm	FALSE
gRNA_1015	837	ATM	ENSG00000149311.13	ENST00000278616.4	chr11	62	+	TRUE	108201008	108201008	C	T	ENST00000278616.4:c.7374C>T	R2459C	Missense	E_49	SNP	TRUE	0	Error 0: This mutation can be originally modeled.	Atm	ENSMUSG00000034218.17	ENSMUST00000232179.2	chr9	63	-	SNP	Missense	E_50	53367208	53367208	G	A	ENSMUST00000232179.2:c.7404C>T	R2469C	TG	-	TGAGAGAGGATCGCAAGCGCTTCCTGTGTA	GGAGGATCGCAAGCGCTTCC	8	TRUE	CBE	41	CTGCTTTACACAGGAAGCGCTTGCGATCCTCTCTCAGTGCAC	CTGCTTTACACAGGAAGCGCTTGCAATCCTCTCTCAGTGCAC	reverse-complement	No Error	FALSE	FALSE	1	targeting guide	GrCm39	TTCCATAGCGTAAAC	F2-R2	GTGTAACCCGTAGGGCACCTAGCGTACACGTCTCACACCGGAGGATCGCAAGCGCTTCCGTTTAAGAGCTATGCTGGAAACAGCATAGCAAGTTTAAATAAGGCTAGTCCGTTATCAACTTGAAAAAGTGGCACCGAGTCGGTGCTTTTTTTCTGCTTTACACAGGAAGCGCTTGCGATCCTCTCTCAGTGCACTTCCATAGCGTAAACGAATTCTAGATCCGGTCGTCAACGTCGAAGGACTGCTCTCGAC	Atm	FALSE
gRNA_1016	837	ATM	ENSG00000149311.13	ENST00000278616.4	chr11	62	+	TRUE	108201008	108201008	C	T	ENST00000278616.4:c.7374C>T	R2459C	Missense	E_49	SNP	TRUE	0	Error 0: This mutation can be originally modeled.	Atm	ENSMUSG00000034218.17	ENSMUST00000232179.2	chr9	63	-	SNP	Missense	E_50	53367208	53367208	G	A	ENSMUST00000232179.2:c.7404C>T	R2469C	TG	-	AGAGAGGATCGCAAGCGCTTCCTGTGTAAA	GGGATCGCAAGCGCTTCCTG	6	TRUE	CBE	66	CACTGCTTTACACAGGAAGCGCTTGCGATCCTCTCTCAGTGC	CACTGCTTTACACAGGAAGCGCTTGCAATCCTCTCTCAGTGC	reverse-complement	No Error	FALSE	FALSE	1	targeting guide	GrCm39	TGCATACTTGACCGG	F2-R2	GTGTAACCCGTAGGGCACCTAGCGTACACGTCTCACACCGGGATCGCAAGCGCTTCCTGGTTTAAGAGCTATGCTGGAAACAGCATAGCAAGTTTAAATAAGGCTAGTCCGTTATCAACTTGAAAAAGTGGCACCGAGTCGGTGCTTTTTTTCACTGCTTTACACAGGAAGCGCTTGCGATCCTCTCTCAGTGCTGCATACTTGACCGGGAATTCTAGATCCGGTCGTCAACGTCGAAGGACTGCTCTCGAC	Atm	FALSE
gRNA_1017	838	ATM	ENSG00000149311.13	ENST00000278616.4	chr11	62	+	TRUE	108218090	108218090	T	C	ENST00000278616.4:c.8668T>C	L2890P	Missense	E_58	SNP	TRUE	0	Error 0: This mutation can be originally modeled.	Atm	ENSMUSG00000034218.17	ENSMUST00000232179.2	chr9	63	-	SNP	Missense	E_59	53355294	53355294	A	G	ENSMUST00000232179.2:c.8698T>C	L2900P	AG	+	TACTCACCCAGGTCTATGTGCACAAGCTCT	GACCCAGGTCTATGTGCACA	6	TRUE	ABE	58	GTCGGCAGAGCTTGTGCACATAGACCTGGGTGAGTAATGAAA	GTCGGCAGAGCTTGTGCACATAGACCCGGGTGAGTAATGAAA	reverse-complement	No Error	FALSE	FALSE	1	targeting guide	GrCm39	CTTCTAATGGCTGTC	F1-R1	AGGCACTTGCTCGTACGACGAGCGTACACGTCTCACACCGACCCAGGTCTATGTGCACAGTTTAAGAGCTATGCTGGAAACAGCATAGCAAGTTTAAATAAGGCTAGTCCGTTATCAACTTGAAAAAGTGGCACCGAGTCGGTGCTTTTTTTGTCGGCAGAGCTTGTGCACATAGACCTGGGTGAGTAATGAAACTTCTAATGGCTGTCGAATTCTAGATCCGGTCGTCAACTTAAGGTGCCGGGCCCACAT	Atm	FALSE
gRNA_1018	839	ATM	ENSG00000149311.13	ENST00000278616.4	chr11	62	+	TRUE	108188140	108188140	A	G	ENST00000278616.4:c.6238A>G	Y2080C	Missense	E_42	SNP	TRUE	0	Error 0: This mutation can be originally modeled.	Atm	ENSMUSG00000034218.17	ENSMUST00000232179.2	chr9	63	-	SNP	Missense	E_42	53375561	53375561	T	C	ENSMUST00000232179.2:c.6256A>G	Y2086C	AG	-	CCTGTCTGTCTATCTGAAAGGATTAGACTA	GCTGTCTATCTGAAAGGATT	8	TRUE	ABE	44	CTTTCATAGTCTAATCCTTTCAGATAGACAGACAGGATATGG	CTTTCATAGTCTAATCCTTTCAGACAGACAGACAGGATATGG	reverse-complement	No Error	FALSE	FALSE	1	targeting guide	GrCm39	AGCTGGGAACAATAA	F1-R1	AGGCACTTGCTCGTACGACGAGCGTACACGTCTCACACCGCTGTCTATCTGAAAGGATTGTTTAAGAGCTATGCTGGAAACAGCATAGCAAGTTTAAATAAGGCTAGTCCGTTATCAACTTGAAAAAGTGGCACCGAGTCGGTGCTTTTTTTCTTTCATAGTCTAATCCTTTCAGATAGACAGACAGGATATGGAGCTGGGAACAATAAGAATTCTAGATCCGGTCGTCAACTTAAGGTGCCGGGCCCACAT	Atm	FALSE
gRNA_1019	840	ATM	ENSG00000149311.13	ENST00000278616.4	chr11	62	+	TRUE	108121561	108121561	C	T	ENST00000278616.4:c.1368C>T	R457delins*	Nonsense	E_9	SNP	TRUE	0	Error 0: This mutation can be originally modeled.	Atm	ENSMUSG00000034218.17	ENSMUST00000232179.2	chr9	63	-	SNP	Nonsense	E_9	53427743	53427743	G	A	ENSMUST00000232179.2:c.1365C>T	R456*	AG	-	ATATGTGTTACGATGCCTTAAGGAAGTTGC	GTGTTACGATGCCTTAAGGA	7	TRUE	CBE	56	CATAAGGCAACTTCCTTAAGGCATCGTAACACATATGGGATG	CATAAGGCAACTTCCTTAAGGCATCATAACACATATGGGATG	reverse-complement	No Error	FALSE	FALSE	1	targeting guide	GrCm39	CCCATTAGAGGGCTT	F2-R2	GTGTAACCCGTAGGGCACCTAGCGTACACGTCTCACACCGTGTTACGATGCCTTAAGGAGTTTAAGAGCTATGCTGGAAACAGCATAGCAAGTTTAAATAAGGCTAGTCCGTTATCAACTTGAAAAAGTGGCACCGAGTCGGTGCTTTTTTTCATAAGGCAACTTCCTTAAGGCATCGTAACACATATGGGATGCCCATTAGAGGGCTTGAATTCTAGATCCGGTCGTCAACGTCGAAGGACTGCTCTCGAC	Atm	FALSE
gRNA_1020	840	ATM	ENSG00000149311.13	ENST00000278616.4	chr11	62	+	TRUE	108121561	108121561	C	T	ENST00000278616.4:c.1368C>T	R457delins*	Nonsense	E_9	SNP	TRUE	0	Error 0: This mutation can be originally modeled.	Atm	ENSMUSG00000034218.17	ENSMUST00000232179.2	chr9	63	-	SNP	Nonsense	E_9	53427743	53427743	G	A	ENSMUST00000232179.2:c.1365C>T	R456*	TG	-	TGTGTTACGATGCCTTAAGGAAGTTGCCTT	GTACGATGCCTTAAGGAAGT	4	TRUE	CBE	49	TGACATAAGGCAACTTCCTTAAGGCATCGTAACACATATGGG	TGACATAAGGCAACTTCCTTAAGGCATCATAACACATATGGG	reverse-complement	No Error	FALSE	FALSE	1	targeting guide	GrCm39	ATTTCACGTTCTTCC	F2-R2	GTGTAACCCGTAGGGCACCTAGCGTACACGTCTCACACCGTACGATGCCTTAAGGAAGTGTTTAAGAGCTATGCTGGAAACAGCATAGCAAGTTTAAATAAGGCTAGTCCGTTATCAACTTGAAAAAGTGGCACCGAGTCGGTGCTTTTTTTTGACATAAGGCAACTTCCTTAAGGCATCGTAACACATATGGGATTTCACGTTCTTCCGAATTCTAGATCCGGTCGTCAACGTCGAAGGACTGCTCTCGAC	Atm	FALSE
gRNA_1021	842	ATM	ENSG00000149311.13	ENST00000278616.4	chr11	62	+	TRUE	108200961	108200961	G	A	ENST00000278616.4:c.7327G>A	R2443Q	Missense	E_49	SNP	TRUE	0	Error 0: This mutation can be originally modeled.	Atm	ENSMUSG00000034218.17	ENSMUST00000232179.2	chr9	63	-	SNP	Missense	E_50	53367255	53367255	C	T	ENSMUST00000232179.2:c.7357G>A	R2453Q	TG	+	CCAGTTCTCGCTGAACCTTTACTGTGTATC	GTCTCGCTGAACCTTTACTG	5	TRUE	CBE	61	TATCAAGATACACAGTAAAGGTTCAGCGAGAACTGGAGCTGG	TATCAAGATACACAGTAAAGGTTCAGCAAGAACTGGAGCTGG	reverse-complement	No Error	FALSE	FALSE	1	targeting guide	GrCm39	GTTGTCTGCTTGCAT	F2-R2	GTGTAACCCGTAGGGCACCTAGCGTACACGTCTCACACCGTCTCGCTGAACCTTTACTGGTTTAAGAGCTATGCTGGAAACAGCATAGCAAGTTTAAATAAGGCTAGTCCGTTATCAACTTGAAAAAGTGGCACCGAGTCGGTGCTTTTTTTTATCAAGATACACAGTAAAGGTTCAGCGAGAACTGGAGCTGGGTTGTCTGCTTGCATGAATTCTAGATCCGGTCGTCAACGTCGAAGGACTGCTCTCGAC	Atm	FALSE
gRNA_1022	845	ATM	ENSG00000149311.13	ENST00000278616.4	chr11	62	+	TRUE	108218027	108218027	G	A	ENST00000278616.4:c.8605G>A	G2869D	Missense	E_58	SNP	TRUE	0	Error 0: This mutation can be originally modeled.	Atm	ENSMUSG00000034218.17	ENSMUST00000232179.2	chr9	63	-	SNP	Missense	E_59	53355357	53355357	C	T	ENSMUST00000232179.2:c.8635G>A	G2879D	TG	+	CGTGCCTGTCGCCAAGTCCAAGGATGTAAC	GCTGTCGCCAAGTCCAAGGA	8	TRUE	CBE	54	TAGTCGGTTACATCCTTGGACTTGGCGACAGGCACGTACAGA	TAGTCGGTTACATCCTTGGACTTGACGACAGGCACGTACAGA	reverse-complement	No Error	FALSE	FALSE	1	targeting guide	GrCm39	GGACGACGAAGACTA	F2-R2	GTGTAACCCGTAGGGCACCTAGCGTACACGTCTCACACCGCTGTCGCCAAGTCCAAGGAGTTTAAGAGCTATGCTGGAAACAGCATAGCAAGTTTAAATAAGGCTAGTCCGTTATCAACTTGAAAAAGTGGCACCGAGTCGGTGCTTTTTTTTAGTCGGTTACATCCTTGGACTTGGCGACAGGCACGTACAGAGGACGACGAAGACTAGAATTCTAGATCCGGTCGTCAACGTCGAAGGACTGCTCTCGAC	Atm	FALSE
gRNA_1023	846	ATM	ENSG00000149311.13	ENST00000278616.4	chr11	62	+	TRUE	108236215	108236215	G	A	ENST00000278616.4:c.9150G>A	G3051R	Missense	E_62	SNP	TRUE	0	Error 0: This mutation can be originally modeled.	Atm	ENSMUSG00000034218.17	ENSMUST00000232179.2	chr9	63	-	SNP	Missense	E_63	53351066	53351066	C	T	ENSMUST00000232179.2:c.9180G>A	G3061R	TG	+	CTTTCCATCCTGGGAAGAGTCGGCTGAGAT	GCATCCTGGGAAGAGTCGGC	6	TRUE	CBE	51	CCAAAAATCTCAGCCGACTCTTCCCAGGATGGAAAGCTTGGG	CCAAAAATCTCAGCCGACTCTTCCCAAGATGGAAAGCTTGGG	reverse-complement	No Error	FALSE	FALSE	1	targeting guide	GrCm39	ACTCGATGTGTAGAG	F2-R2	GTGTAACCCGTAGGGCACCTAGCGTACACGTCTCACACCGCATCCTGGGAAGAGTCGGCGTTTAAGAGCTATGCTGGAAACAGCATAGCAAGTTTAAATAAGGCTAGTCCGTTATCAACTTGAAAAAGTGGCACCGAGTCGGTGCTTTTTTTCCAAAAATCTCAGCCGACTCTTCCCAGGATGGAAAGCTTGGGACTCGATGTGTAGAGGAATTCTAGATCCGGTCGTCAACGTCGAAGGACTGCTCTCGAC	Atm	FALSE
gRNA_1024	846	ATM	ENSG00000149311.13	ENST00000278616.4	chr11	62	+	TRUE	108236215	108236215	G	A	ENST00000278616.4:c.9150G>A	G3051R	Missense	E_62	SNP	TRUE	0	Error 0: This mutation can be originally modeled.	Atm	ENSMUSG00000034218.17	ENSMUST00000232179.2	chr9	63	-	SNP	Missense	E_63	53351066	53351066	C	T	ENSMUST00000232179.2:c.9180G>A	G3061R	AG	+	TTCCATCCTGGGAAGAGTCGGCTGAGATTT	GTCCTGGGAAGAGTCGGCTG	4	TRUE	CBE	59	TCCCAAAAATCTCAGCCGACTCTTCCCAGGATGGAAAGCTTG	TCCCAAAAATCTCAGCCGACTCTTCCCAAGATGGAAAGCTTG	reverse-complement	No Error	FALSE	FALSE	1	targeting guide	GrCm39	TTGTGTCAGGCGCAT	F2-R2	GTGTAACCCGTAGGGCACCTAGCGTACACGTCTCACACCGTCCTGGGAAGAGTCGGCTGGTTTAAGAGCTATGCTGGAAACAGCATAGCAAGTTTAAATAAGGCTAGTCCGTTATCAACTTGAAAAAGTGGCACCGAGTCGGTGCTTTTTTTTCCCAAAAATCTCAGCCGACTCTTCCCAGGATGGAAAGCTTGTTGTGTCAGGCGCATGAATTCTAGATCCGGTCGTCAACGTCGAAGGACTGCTCTCGAC	Atm	FALSE
gRNA_1025	848	ATM	ENSG00000149311.13	ENST00000278616.4	chr11	62	+	TRUE	108235879	108235879	C	T	ENST00000278616.4:c.8920C>T	P2974L	Missense	E_61	SNP	TRUE	0	Error 0: This mutation can be originally modeled.	Atm	ENSMUSG00000034218.17	ENSMUST00000232179.2	chr9	63	-	SNP	Missense	E_62	53351397	53351397	G	A	ENSMUST00000232179.2:c.8950C>T	P2984L	CG	-	ACAGCAGAGACCAGAAGATGAGTCCGACCT	GAGAGACCAGAAGATGAGTC	8	TRUE	CBE	58	GAATGGAGGTCGGACTCATCTTCTGGTCTCTGCTGTAGATAC	GAATGGAGGTCGGACTCATCTTCTAGTCTCTGCTGTAGATAC	reverse-complement	No Error	FALSE	FALSE	1	targeting guide	GrCm39	TCTCTATCTGCTAGG	F2-R2	GTGTAACCCGTAGGGCACCTAGCGTACACGTCTCACACCGAGAGACCAGAAGATGAGTCGTTTAAGAGCTATGCTGGAAACAGCATAGCAAGTTTAAATAAGGCTAGTCCGTTATCAACTTGAAAAAGTGGCACCGAGTCGGTGCTTTTTTTGAATGGAGGTCGGACTCATCTTCTGGTCTCTGCTGTAGATACTCTCTATCTGCTAGGGAATTCTAGATCCGGTCGTCAACGTCGAAGGACTGCTCTCGAC	Atm	FALSE
gRNA_1026	850	ATM	ENSG00000149311.13	ENST00000278616.4	chr11	62	+	TRUE	108206575	108206575	C	T	ENST00000278616.4:c.8154C>T	R2719C	Missense	E_55	SNP	TRUE	0	Error 0: This mutation can be originally modeled.	Atm	ENSMUSG00000034218.17	ENSMUST00000232179.2	chr9	63	-	SNP	Missense	E_56	53361931	53361931	G	A	ENSMUST00000232179.2:c.8184C>T	R2729C	AG	-	GAAGGGCCGTGATGACCTGAGGCAAGATGC	GGCCGTGATGACCTGAGGCA	4	TRUE	CBE	61	ATGACAGCATCTTGCCTCAGGTCATCACGGCCCTTCAGAACA	ATGACAGCATCTTGCCTCAGGTCATCACAGCCCTTCAGAACA	reverse-complement	No Error	FALSE	FALSE	1	targeting guide	GrCm39	ATTGTGCGCGTCCGG	F2-R2	GTGTAACCCGTAGGGCACCTAGCGTACACGTCTCACACCGGCCGTGATGACCTGAGGCAGTTTAAGAGCTATGCTGGAAACAGCATAGCAAGTTTAAATAAGGCTAGTCCGTTATCAACTTGAAAAAGTGGCACCGAGTCGGTGCTTTTTTTATGACAGCATCTTGCCTCAGGTCATCACGGCCCTTCAGAACAATTGTGCGCGTCCGGGAATTCTAGATCCGGTCGTCAACGTCGAAGGACTGCTCTCGAC	Atm	FALSE
gRNA_1027	850	ATM	ENSG00000149311.13	ENST00000278616.4	chr11	62	+	TRUE	108206575	108206575	C	T	ENST00000278616.4:c.8154C>T	R2719C	Missense	E_55	SNP	TRUE	0	Error 0: This mutation can be originally modeled.	Atm	ENSMUSG00000034218.17	ENSMUST00000232179.2	chr9	63	-	SNP	Missense	E_56	53361931	53361931	G	A	ENSMUST00000232179.2:c.8184C>T	R2729C	GG	-	TTCTGAAGGGCCGTGATGACCTGAGGCAAG	GAAGGGCCGTGATGACCTGA	8	TRUE	CBE	63	CAGCATCTTGCCTCAGGTCATCACGGCCCTTCAGAACAACCA	CAGCATCTTGCCTCAGGTCATCACAGCCCTTCAGAACAACCA	reverse-complement	No Error	FALSE	FALSE	1	targeting guide	GrCm39	TGCAGGCGGCATTCC	F2-R2	GTGTAACCCGTAGGGCACCTAGCGTACACGTCTCACACCGAAGGGCCGTGATGACCTGAGTTTAAGAGCTATGCTGGAAACAGCATAGCAAGTTTAAATAAGGCTAGTCCGTTATCAACTTGAAAAAGTGGCACCGAGTCGGTGCTTTTTTTCAGCATCTTGCCTCAGGTCATCACGGCCCTTCAGAACAACCATGCAGGCGGCATTCCGAATTCTAGATCCGGTCGTCAACGTCGAAGGACTGCTCTCGAC	Atm	FALSE
gRNA_1028	851	ATM	ENSG00000149311.13	ENST00000278616.4	chr11	62	+	TRUE	108236087	108236087	G	A	ENST00000278616.4:c.9022G>A	R3008H	Missense	E_62	SNP	TRUE	0	Error 0: This mutation can be originally modeled.	Atm	ENSMUSG00000034218.17	ENSMUST00000232179.2	chr9	63	-	SNP	Missense	E_63	53351194	53351194	C	T	ENSMUST00000232179.2:c.9052G>A	R3018H	TG	+	TCAAGACACGCTCAGCTACTTTGTTGAAAC	GACACGCTCAGCTACTTTGT	5	TRUE	CBE	32	ACCAGAGTTTCAACAAAGTAGCTGAGCGTGTCTTGATGAGAC	ACCAGAGTTTCAACAAAGTAGCTGAGCATGTCTTGATGAGAC	reverse-complement	No Error	FALSE	FALSE	1	targeting guide	GrCm39	CGAAGTCTCAGCCAT	F2-R2	GTGTAACCCGTAGGGCACCTAGCGTACACGTCTCACACCGACACGCTCAGCTACTTTGTGTTTAAGAGCTATGCTGGAAACAGCATAGCAAGTTTAAATAAGGCTAGTCCGTTATCAACTTGAAAAAGTGGCACCGAGTCGGTGCTTTTTTTACCAGAGTTTCAACAAAGTAGCTGAGCGTGTCTTGATGAGACCGAAGTCTCAGCCATGAATTCTAGATCCGGTCGTCAACGTCGAAGGACTGCTCTCGAC	Atm	FALSE
gRNA_1029	851	ATM	ENSG00000149311.13	ENST00000278616.4	chr11	62	+	TRUE	108236087	108236087	G	A	ENST00000278616.4:c.9022G>A	R3008H	Missense	E_62	SNP	TRUE	0	Error 0: This mutation can be originally modeled.	Atm	ENSMUSG00000034218.17	ENSMUST00000232179.2	chr9	63	-	SNP	Missense	E_63	53351194	53351194	C	T	ENSMUST00000232179.2:c.9052G>A	R3018H	TG	+	TCATCAAGACACGCTCAGCTACTTTGTTGA	GAAGACACGCTCAGCTACTT	8	TRUE	CBE	34	AGAGTTTCAACAAAGTAGCTGAGCGTGTCTTGATGAGACTGC	AGAGTTTCAACAAAGTAGCTGAGCATGTCTTGATGAGACTGC	reverse-complement	No Error	FALSE	FALSE	1	targeting guide	GrCm39	TACGGCCTTGGCACG	F2-R2	GTGTAACCCGTAGGGCACCTAGCGTACACGTCTCACACCGAAGACACGCTCAGCTACTTGTTTAAGAGCTATGCTGGAAACAGCATAGCAAGTTTAAATAAGGCTAGTCCGTTATCAACTTGAAAAAGTGGCACCGAGTCGGTGCTTTTTTTAGAGTTTCAACAAAGTAGCTGAGCGTGTCTTGATGAGACTGCTACGGCCTTGGCACGGAATTCTAGATCCGGTCGTCAACGTCGAAGGACTGCTCTCGAC	Atm	FALSE
gRNA_1030	852	ATM	ENSG00000149311.13	ENST00000278616.4	chr11	62	+	TRUE	108168020	108168020	C	T	ENST00000278616.4:c.4915C>T	P1639L	Missense	E_32	SNP	TRUE	0	Error 0: This mutation can be originally modeled.	Atm	ENSMUSG00000034218.17	ENSMUST00000232179.2	chr9	63	-	SNP	Missense	E_32	53397398	53397398	G	A	ENSMUST00000232179.2:c.4933C>T	P1645L	TG	-	TCTAGATAACCCACAAGATGGCATTGTGGT	GATAACCCACAAGATGGCAT	8	TRUE	CBE	54	AGCTTCACCACAATGCCATCTTGTGGGTTATCTAGAAATAAT	AGCTTCACCACAATGCCATCTTGTAGGTTATCTAGAAATAAT	reverse-complement	No Error	FALSE	FALSE	1	targeting guide	GrCm39	GGGCCTCCCGGTTAA	F2-R2	GTGTAACCCGTAGGGCACCTAGCGTACACGTCTCACACCGATAACCCACAAGATGGCATGTTTAAGAGCTATGCTGGAAACAGCATAGCAAGTTTAAATAAGGCTAGTCCGTTATCAACTTGAAAAAGTGGCACCGAGTCGGTGCTTTTTTTAGCTTCACCACAATGCCATCTTGTGGGTTATCTAGAAATAATGGGCCTCCCGGTTAAGAATTCTAGATCCGGTCGTCAACGTCGAAGGACTGCTCTCGAC	Atm	FALSE
gRNA_1031	852	ATM	ENSG00000149311.13	ENST00000278616.4	chr11	62	+	TRUE	108168020	108168020	C	T	ENST00000278616.4:c.4915C>T	P1639L	Missense	E_32	SNP	TRUE	0	Error 0: This mutation can be originally modeled.	Atm	ENSMUSG00000034218.17	ENSMUST00000232179.2	chr9	63	-	SNP	Missense	E_32	53397398	53397398	G	A	ENSMUST00000232179.2:c.4933C>T	P1645L	GG	-	AGATAACCCACAAGATGGCATTGTGGTGAA	GACCCACAAGATGGCATTGT	5	TRUE	CBE	49	ACTAGCTTCACCACAATGCCATCTTGTGGGTTATCTAGAAAT	ACTAGCTTCACCACAATGCCATCTTGTAGGTTATCTAGAAAT	reverse-complement	No Error	FALSE	FALSE	1	targeting guide	GrCm39	TCCACGCAGAGCGCT	F2-R2	GTGTAACCCGTAGGGCACCTAGCGTACACGTCTCACACCGACCCACAAGATGGCATTGTGTTTAAGAGCTATGCTGGAAACAGCATAGCAAGTTTAAATAAGGCTAGTCCGTTATCAACTTGAAAAAGTGGCACCGAGTCGGTGCTTTTTTTACTAGCTTCACCACAATGCCATCTTGTGGGTTATCTAGAAATTCCACGCAGAGCGCTGAATTCTAGATCCGGTCGTCAACGTCGAAGGACTGCTCTCGAC	Atm	FALSE
gRNA_1032	852	ATM	ENSG00000149311.13	ENST00000278616.4	chr11	62	+	TRUE	108168020	108168020	C	T	ENST00000278616.4:c.4915C>T	P1639L	Missense	E_32	SNP	TRUE	0	Error 0: This mutation can be originally modeled.	Atm	ENSMUSG00000034218.17	ENSMUST00000232179.2	chr9	63	-	SNP	Missense	E_32	53397398	53397398	G	A	ENSMUST00000232179.2:c.4933C>T	P1645L	TG	-	TAGATAACCCACAAGATGGCATTGTGGTGA	GAACCCACAAGATGGCATTG	6	TRUE	CBE	75	CTAGCTTCACCACAATGCCATCTTGTGGGTTATCTAGAAATA	CTAGCTTCACCACAATGCCATCTTGTAGGTTATCTAGAAATA	reverse-complement	No Error	FALSE	FALSE	1	targeting guide	GrCm39	GACCTAAACTATCAC	F2-R2	GTGTAACCCGTAGGGCACCTAGCGTACACGTCTCACACCGAACCCACAAGATGGCATTGGTTTAAGAGCTATGCTGGAAACAGCATAGCAAGTTTAAATAAGGCTAGTCCGTTATCAACTTGAAAAAGTGGCACCGAGTCGGTGCTTTTTTTCTAGCTTCACCACAATGCCATCTTGTGGGTTATCTAGAAATAGACCTAAACTATCACGAATTCTAGATCCGGTCGTCAACGTCGAAGGACTGCTCTCGAC	Atm	FALSE
gRNA_1033	854	ATM	ENSG00000149311.13	ENST00000278616.4	chr11	62	+	TRUE	108178712	108178712	G	A	ENST00000278616.4:c.88G>A		Non_Coding,I		SNP	TRUE	2	Error 2: This mutation can be modeled, but the effect may not be consistent.	Atm	ENSMUSG00000034218.17	ENSMUST00000232179.2	chr9	63	-	SNP	5'		53447613	53447613	C	T	ENSMUST00000232179.2:c.427G>A	Non-coding	AG	+	TATAAATAAACGCTCTGAGACTAAAGTATG	GATAAACGCTCTGAGACTAA	7	TRUE	CBE	55	AAATCTCATACTTTAGTCTCAGAGCGTTTATTTATATTTAAG	AAATCTCATACTTTAGTCTCAGAGCATTTATTTATATTTAAG	reverse-complement	No Error	FALSE	FALSE	1	targeting guide	GrCm39	TTACAGAAGTGGCGT	F2-R2	GTGTAACCCGTAGGGCACCTAGCGTACACGTCTCACACCGATAAACGCTCTGAGACTAAGTTTAAGAGCTATGCTGGAAACAGCATAGCAAGTTTAAATAAGGCTAGTCCGTTATCAACTTGAAAAAGTGGCACCGAGTCGGTGCTTTTTTTAAATCTCATACTTTAGTCTCAGAGCGTTTATTTATATTTAAGTTACAGAAGTGGCGTGAATTCTAGATCCGGTCGTCAACGTCGAAGGACTGCTCTCGAC	Atm	FALSE
gRNA_1034	855	ATM	ENSG00000149311.13	ENST00000278616.4	chr11	62	+	TRUE	108186751	108186751	G	A	ENST00000278616.4:c.6108G>A	E2037K	Missense	E_41	SNP	TRUE	0	Error 0: This mutation can be originally modeled.	Atm	ENSMUSG00000034218.17	ENSMUST00000232179.2	chr9	63	-	SNP	Missense	E_41	53376421	53376421	C	T	ENSMUST00000232179.2:c.6126G>A	E2043K	TG	+	CTTCATGTTCATATGTCCGTATTCTGTAAG	GTGTTCATATGTCCGTATTC	6	TRUE	CBE	29	TCTTTTCTTACAGAATACGGACATATGAACATGAAGCTACGT	TCTTTTCTTACAGAATACGGACATATAAACATGAAGCTACGT	reverse-complement	No Error	FALSE	FALSE	1	targeting guide	GrCm39	TGCTATGCGACGTTG	F2-R2	GTGTAACCCGTAGGGCACCTAGCGTACACGTCTCACACCGTGTTCATATGTCCGTATTCGTTTAAGAGCTATGCTGGAAACAGCATAGCAAGTTTAAATAAGGCTAGTCCGTTATCAACTTGAAAAAGTGGCACCGAGTCGGTGCTTTTTTTTCTTTTCTTACAGAATACGGACATATGAACATGAAGCTACGTTGCTATGCGACGTTGGAATTCTAGATCCGGTCGTCAACGTCGAAGGACTGCTCTCGAC	Atm	FALSE
gRNA_1035	856	ATM	ENSG00000149311.13	ENST00000278616.4	chr11	62	+	TRUE	108206579	108206579	A	G	ENST00000278616.4:c.8158A>G	D2720G	Missense	E_55	SNP	TRUE	0	Error 0: This mutation can be originally modeled.	Atm	ENSMUSG00000034218.17	ENSMUST00000232179.2	chr9	63	-	SNP	Missense	E_56	53361927	53361927	T	C	ENSMUST00000232179.2:c.8188A>G	D2730G	TG	-	GGGCCGTGATGACCTGAGGCAAGATGCTGT	GGTGATGACCTGAGGCAAGA	5	TRUE	ABE	58	TGCATGACAGCATCTTGCCTCAGGTCATCACGGCCCTTCAGA	TGCATGACAGCATCTTGCCTCAGGTCACCACGGCCCTTCAGA	reverse-complement	No Error	FALSE	FALSE	1	targeting guide	GrCm39	GCGCATTAAATTGAA	F1-R1	AGGCACTTGCTCGTACGACGAGCGTACACGTCTCACACCGGTGATGACCTGAGGCAAGAGTTTAAGAGCTATGCTGGAAACAGCATAGCAAGTTTAAATAAGGCTAGTCCGTTATCAACTTGAAAAAGTGGCACCGAGTCGGTGCTTTTTTTTGCATGACAGCATCTTGCCTCAGGTCATCACGGCCCTTCAGAGCGCATTAAATTGAAGAATTCTAGATCCGGTCGTCAACTTAAGGTGCCGGGCCCACAT	Atm	FALSE
gRNA_1036	856	ATM	ENSG00000149311.13	ENST00000278616.4	chr11	62	+	TRUE	108206579	108206579	A	G	ENST00000278616.4:c.8158A>G	D2720G	Missense	E_55	SNP	TRUE	0	Error 0: This mutation can be originally modeled.	Atm	ENSMUSG00000034218.17	ENSMUST00000232179.2	chr9	63	-	SNP	Missense	E_56	53361927	53361927	T	C	ENSMUST00000232179.2:c.8188A>G	D2730G	AG	-	GAAGGGCCGTGATGACCTGAGGCAAGATGC	GGCCGTGATGACCTGAGGCA	8	TRUE	ABE	61	ATGACAGCATCTTGCCTCAGGTCATCACGGCCCTTCAGAACA	ATGACAGCATCTTGCCTCAGGTCACCACGGCCCTTCAGAACA	reverse-complement	No Error	FALSE	FALSE	1	targeting guide	GrCm39	CGAACATACCGAAAC	F1-R1	AGGCACTTGCTCGTACGACGAGCGTACACGTCTCACACCGGCCGTGATGACCTGAGGCAGTTTAAGAGCTATGCTGGAAACAGCATAGCAAGTTTAAATAAGGCTAGTCCGTTATCAACTTGAAAAAGTGGCACCGAGTCGGTGCTTTTTTTATGACAGCATCTTGCCTCAGGTCATCACGGCCCTTCAGAACACGAACATACCGAAACGAATTCTAGATCCGGTCGTCAACTTAAGGTGCCGGGCCCACAT	Atm	FALSE
gRNA_1037	857	ATM	ENSG00000149311.13	ENST00000278616.4	chr11	62	+	TRUE	108200960	108200960	C	T	ENST00000278616.4:c.7326C>T	R2443delins*	Nonsense	E_49	SNP	TRUE	0	Error 0: This mutation can be originally modeled.	Atm	ENSMUSG00000034218.17	ENSMUST00000232179.2	chr9	63	-	SNP	Nonsense	E_50	53367256	53367256	G	A	ENSMUST00000232179.2:c.7356C>T	R2453*	TG	-	TAAAGGTTCAGCGAGAACTGGAGCTGGACG	GGTTCAGCGAGAACTGGAGC	8	TRUE	CBE	51	CACATTCGTCCAGCTCCAGTTCTCGCTGAACCTTTACTGTGT	CACATTCGTCCAGCTCCAGTTCTCACTGAACCTTTACTGTGT	reverse-complement	No Error	FALSE	FALSE	1	targeting guide	GrCm39	CAGAAACACTCAGCA	F2-R2	GTGTAACCCGTAGGGCACCTAGCGTACACGTCTCACACCGGTTCAGCGAGAACTGGAGCGTTTAAGAGCTATGCTGGAAACAGCATAGCAAGTTTAAATAAGGCTAGTCCGTTATCAACTTGAAAAAGTGGCACCGAGTCGGTGCTTTTTTTCACATTCGTCCAGCTCCAGTTCTCGCTGAACCTTTACTGTGTCAGAAACACTCAGCAGAATTCTAGATCCGGTCGTCAACGTCGAAGGACTGCTCTCGAC	Atm	FALSE
gRNA_1038	857	ATM	ENSG00000149311.13	ENST00000278616.4	chr11	62	+	TRUE	108200960	108200960	C	T	ENST00000278616.4:c.7326C>T	R2443delins*	Nonsense	E_49	SNP	TRUE	0	Error 0: This mutation can be originally modeled.	Atm	ENSMUSG00000034218.17	ENSMUST00000232179.2	chr9	63	-	SNP	Nonsense	E_50	53367256	53367256	G	A	ENSMUST00000232179.2:c.7356C>T	R2453*	CG	-	GGTTCAGCGAGAACTGGAGCTGGACGAATG	GAGCGAGAACTGGAGCTGGA	4	TRUE	CBE	68	AGAGCACATTCGTCCAGCTCCAGTTCTCGCTGAACCTTTACT	AGAGCACATTCGTCCAGCTCCAGTTCTCACTGAACCTTTACT	reverse-complement	No Error	FALSE	FALSE	1	targeting guide	GrCm39	AGTTTCACCTGCTCA	F2-R2	GTGTAACCCGTAGGGCACCTAGCGTACACGTCTCACACCGAGCGAGAACTGGAGCTGGAGTTTAAGAGCTATGCTGGAAACAGCATAGCAAGTTTAAATAAGGCTAGTCCGTTATCAACTTGAAAAAGTGGCACCGAGTCGGTGCTTTTTTTAGAGCACATTCGTCCAGCTCCAGTTCTCGCTGAACCTTTACTAGTTTCACCTGCTCAGAATTCTAGATCCGGTCGTCAACGTCGAAGGACTGCTCTCGAC	Atm	FALSE
gRNA_1039	857	ATM	ENSG00000149311.13	ENST00000278616.4	chr11	62	+	TRUE	108200960	108200960	C	T	ENST00000278616.4:c.7326C>T	R2443delins*	Nonsense	E_49	SNP	TRUE	0	Error 0: This mutation can be originally modeled.	Atm	ENSMUSG00000034218.17	ENSMUST00000232179.2	chr9	63	-	SNP	Nonsense	E_50	53367256	53367256	G	A	ENSMUST00000232179.2:c.7356C>T	R2453*	GG	-	AAAGGTTCAGCGAGAACTGGAGCTGGACGA	GTTCAGCGAGAACTGGAGCT	7	TRUE	CBE	62	GCACATTCGTCCAGCTCCAGTTCTCGCTGAACCTTTACTGTG	GCACATTCGTCCAGCTCCAGTTCTCACTGAACCTTTACTGTG	reverse-complement	No Error	FALSE	FALSE	1	targeting guide	GrCm39	ATTTCGACGTATGCA	F2-R2	GTGTAACCCGTAGGGCACCTAGCGTACACGTCTCACACCGTTCAGCGAGAACTGGAGCTGTTTAAGAGCTATGCTGGAAACAGCATAGCAAGTTTAAATAAGGCTAGTCCGTTATCAACTTGAAAAAGTGGCACCGAGTCGGTGCTTTTTTTGCACATTCGTCCAGCTCCAGTTCTCGCTGAACCTTTACTGTGATTTCGACGTATGCAGAATTCTAGATCCGGTCGTCAACGTCGAAGGACTGCTCTCGAC	Atm	FALSE
gRNA_1040	858	ATM	ENSG00000149311.13	ENST00000278616.4	chr11	62	+	TRUE	108216596	108216596	C	T	ENST00000278616.4:c.8544C>T	R2849delins*	Nonsense	E_57	SNP	TRUE	0	Error 0: This mutation can be originally modeled.	Atm	ENSMUSG00000034218.17	ENSMUST00000232179.2	chr9	63	-	SNP	Nonsense	E_58	53356684	53356684	G	A	ENSMUST00000232179.2:c.8574C>T	R2859*	CG	-	TTTGAGAAACGATTGGCATATACACGCAGT	GGAAACGATTGGCATATACA	6	TRUE	CBE	62	GGCCACACTGCGTGTATATGCCAATCGTTTCTCAAACCAAAC	GGCCACACTGCGTGTATATGCCAATCATTTCTCAAACCAAAC	reverse-complement	No Error	FALSE	FALSE	1	targeting guide	GrCm39	ACCAGTGAACGGCGT	F2-R2	GTGTAACCCGTAGGGCACCTAGCGTACACGTCTCACACCGGAAACGATTGGCATATACAGTTTAAGAGCTATGCTGGAAACAGCATAGCAAGTTTAAATAAGGCTAGTCCGTTATCAACTTGAAAAAGTGGCACCGAGTCGGTGCTTTTTTTGGCCACACTGCGTGTATATGCCAATCGTTTCTCAAACCAAACACCAGTGAACGGCGTGAATTCTAGATCCGGTCGTCAACGTCGAAGGACTGCTCTCGAC	Atm	FALSE
gRNA_1041	863	ATM	ENSG00000149311.13	ENST00000278616.4	chr11	62	+	TRUE	108121669	108121669	C	T	ENST00000278616.4:c.1476C>T	R493C	Missense	E_9	SNP	TRUE	0	Error 0: This mutation can be originally modeled.	Atm	ENSMUSG00000034218.17	ENSMUST00000232179.2	chr9	63	-	SNP	Missense	E_9	53427635	53427635	G	A	ENSMUST00000232179.2:c.1473C>T	R492C	TG	-	TATTACCTTTCGTGGTATAAGTTCTGGACA	GCCTTTCGTGGTATAAGTTC	7	TRUE	CBE	34	TGTGTTTGTCCAGAACTTATACCACGAAAGGTAATAGACCAA	TGTGTTTGTCCAGAACTTATACCACAAAAGGTAATAGACCAA	reverse-complement	No Error	FALSE	FALSE	1	targeting guide	GrCm39	TGTTTGTGGCGGATC	F2-R2	GTGTAACCCGTAGGGCACCTAGCGTACACGTCTCACACCGCCTTTCGTGGTATAAGTTCGTTTAAGAGCTATGCTGGAAACAGCATAGCAAGTTTAAATAAGGCTAGTCCGTTATCAACTTGAAAAAGTGGCACCGAGTCGGTGCTTTTTTTTGTGTTTGTCCAGAACTTATACCACGAAAGGTAATAGACCAATGTTTGTGGCGGATCGAATTCTAGATCCGGTCGTCAACGTCGAAGGACTGCTCTCGAC	Atm	FALSE
gRNA_1042	863	ATM	ENSG00000149311.13	ENST00000278616.4	chr11	62	+	TRUE	108121669	108121669	C	T	ENST00000278616.4:c.1476C>T	R493C	Missense	E_9	SNP	TRUE	0	Error 0: This mutation can be originally modeled.	Atm	ENSMUSG00000034218.17	ENSMUST00000232179.2	chr9	63	-	SNP	Missense	E_9	53427635	53427635	G	A	ENSMUST00000232179.2:c.1473C>T	R492C	GG	-	ATTACCTTTCGTGGTATAAGTTCTGGACAA	GCTTTCGTGGTATAAGTTCT	6	TRUE	CBE	39	TTGTGTTTGTCCAGAACTTATACCACGAAAGGTAATAGACCA	TTGTGTTTGTCCAGAACTTATACCACAAAAGGTAATAGACCA	reverse-complement	No Error	FALSE	FALSE	1	targeting guide	GrCm39	AGCCCGAAGGATACC	F2-R2	GTGTAACCCGTAGGGCACCTAGCGTACACGTCTCACACCGCTTTCGTGGTATAAGTTCTGTTTAAGAGCTATGCTGGAAACAGCATAGCAAGTTTAAATAAGGCTAGTCCGTTATCAACTTGAAAAAGTGGCACCGAGTCGGTGCTTTTTTTTTGTGTTTGTCCAGAACTTATACCACGAAAGGTAATAGACCAAGCCCGAAGGATACCGAATTCTAGATCCGGTCGTCAACGTCGAAGGACTGCTCTCGAC	Atm	FALSE
gRNA_1043	866	ATM	ENSG00000149311.13	ENST00000278616.4	chr11	62	+	TRUE	108236203	108236203	C	T	ENST00000278616.4:c.9138C>T	R3047delins*	Nonsense	E_62	SNP	TRUE	0	Error 0: This mutation can be originally modeled.	Atm	ENSMUSG00000034218.17	ENSMUST00000232179.2	chr9	63	-	SNP	Nonsense	E_63	53351078	53351078	G	A	ENSMUST00000232179.2:c.9168C>T	R3057*	GG	-	ATCTCAGCCGACTCTTCCCAGGATGGAAAG	GAGCCGACTCTTCCCAGGAT	5	TRUE	CBE	52	CCCAAGCTTTCCATCCTGGGAAGAGTCGGCTGAGATTTTTGG	CCCAAGCTTTCCATCCTGGGAAGAGTCAGCTGAGATTTTTGG	reverse-complement	No Error	FALSE	FALSE	1	targeting guide	GrCm39	TCAGGAGTTAATGCG	F2-R2	GTGTAACCCGTAGGGCACCTAGCGTACACGTCTCACACCGAGCCGACTCTTCCCAGGATGTTTAAGAGCTATGCTGGAAACAGCATAGCAAGTTTAAATAAGGCTAGTCCGTTATCAACTTGAAAAAGTGGCACCGAGTCGGTGCTTTTTTTCCCAAGCTTTCCATCCTGGGAAGAGTCGGCTGAGATTTTTGGTCAGGAGTTAATGCGGAATTCTAGATCCGGTCGTCAACGTCGAAGGACTGCTCTCGAC	Atm	FALSE
gRNA_1044	866	ATM	ENSG00000149311.13	ENST00000278616.4	chr11	62	+	TRUE	108236203	108236203	C	T	ENST00000278616.4:c.9138C>T	R3047delins*	Nonsense	E_62	SNP	TRUE	0	Error 0: This mutation can be originally modeled.	Atm	ENSMUSG00000034218.17	ENSMUST00000232179.2	chr9	63	-	SNP	Nonsense	E_63	53351078	53351078	G	A	ENSMUST00000232179.2:c.9168C>T	R3057*	TG	-	AATCTCAGCCGACTCTTCCCAGGATGGAAA	GCAGCCGACTCTTCCCAGGA	6	TRUE	CBE	57	CCAAGCTTTCCATCCTGGGAAGAGTCGGCTGAGATTTTTGGG	CCAAGCTTTCCATCCTGGGAAGAGTCAGCTGAGATTTTTGGG	reverse-complement	No Error	FALSE	FALSE	1	targeting guide	GrCm39	TTGTTCGACGGATAT	F2-R2	GTGTAACCCGTAGGGCACCTAGCGTACACGTCTCACACCGCAGCCGACTCTTCCCAGGAGTTTAAGAGCTATGCTGGAAACAGCATAGCAAGTTTAAATAAGGCTAGTCCGTTATCAACTTGAAAAAGTGGCACCGAGTCGGTGCTTTTTTTCCAAGCTTTCCATCCTGGGAAGAGTCGGCTGAGATTTTTGGGTTGTTCGACGGATATGAATTCTAGATCCGGTCGTCAACGTCGAAGGACTGCTCTCGAC	Atm	FALSE
gRNA_1045	867	ATM	ENSG00000149311.13	ENST00000278616.4	chr11	62	+	TRUE	108218084	108218084	T	C	ENST00000278616.4:c.8662T>C	I2888T	Missense	E_58	SNP	TRUE	0	Error 0: This mutation can be originally modeled.	Atm	ENSMUSG00000034218.17	ENSMUST00000232179.2	chr9	63	-	SNP	Missense	E_59	53355300	53355300	A	G	ENSMUST00000232179.2:c.8692T>C	I2898T	CG	+	CAGGTCTATGTGCACAAGCTCTGCCGACTG	GCTATGTGCACAAGCTCTGC	4	TRUE	ABE	57	AACGAGCAGTCGGCAGAGCTTGTGCACATAGACCTGGGTGAG	AACGAGCAGTCGGCAGAGCTTGTGCACACAGACCTGGGTGAG	reverse-complement	No Error	FALSE	FALSE	1	targeting guide	GrCm39	TGACCCGTCACCAGG	F1-R1	AGGCACTTGCTCGTACGACGAGCGTACACGTCTCACACCGCTATGTGCACAAGCTCTGCGTTTAAGAGCTATGCTGGAAACAGCATAGCAAGTTTAAATAAGGCTAGTCCGTTATCAACTTGAAAAAGTGGCACCGAGTCGGTGCTTTTTTTAACGAGCAGTCGGCAGAGCTTGTGCACATAGACCTGGGTGAGTGACCCGTCACCAGGGAATTCTAGATCCGGTCGTCAACTTAAGGTGCCGGGCCCACAT	Atm	FALSE
gRNA_1046	867	ATM	ENSG00000149311.13	ENST00000278616.4	chr11	62	+	TRUE	108218084	108218084	T	C	ENST00000278616.4:c.8662T>C	I2888T	Missense	E_58	SNP	TRUE	0	Error 0: This mutation can be originally modeled.	Atm	ENSMUSG00000034218.17	ENSMUST00000232179.2	chr9	63	-	SNP	Missense	E_59	53355300	53355300	A	G	ENSMUST00000232179.2:c.8692T>C	I2898T	TG	+	ACCCAGGTCTATGTGCACAAGCTCTGCCGA	GGGTCTATGTGCACAAGCTC	7	TRUE	ABE	48	GAGCAGTCGGCAGAGCTTGTGCACATAGACCTGGGTGAGTAA	GAGCAGTCGGCAGAGCTTGTGCACACAGACCTGGGTGAGTAA	reverse-complement	No Error	FALSE	FALSE	1	targeting guide	GrCm39	TTACAGGTTCGTGGC	F1-R1	AGGCACTTGCTCGTACGACGAGCGTACACGTCTCACACCGGGTCTATGTGCACAAGCTCGTTTAAGAGCTATGCTGGAAACAGCATAGCAAGTTTAAATAAGGCTAGTCCGTTATCAACTTGAAAAAGTGGCACCGAGTCGGTGCTTTTTTTGAGCAGTCGGCAGAGCTTGTGCACATAGACCTGGGTGAGTAATTACAGGTTCGTGGCGAATTCTAGATCCGGTCGTCAACTTAAGGTGCCGGGCCCACAT	Atm	FALSE
gRNA_1047	868	ATM	ENSG00000149311.13	ENST00000278616.4	chr11	62	+	TRUE	108199926	108199926	A	G	ENST00000278616.4:c.7267A>G	E2423G	Missense	E_48	SNP	TRUE	0	Error 0: This mutation can be originally modeled.	Atm	ENSMUSG00000034218.17	ENSMUST00000232179.2	chr9	63	-	SNP	Missense	E_49	53367833	53367833	T	C	ENSMUST00000232179.2:c.7297A>G	E2433G	GG	-	CCAAAGAGGAAGTGGGCCTTCTAAGGGAAC	GGAGGAAGTGGGCCTTCTAA	6	TRUE	ABE	44	TTTTATGTTCCCTTAGAAGGCCCACTTCCTCTTTGGCTCTTT	TTTTATGTTCCCTTAGAAGGCCCACTCCCTCTTTGGCTCTTT	reverse-complement	No Error	FALSE	FALSE	1	targeting guide	GrCm39	GAGTACTCAGAACAC	F1-R1	AGGCACTTGCTCGTACGACGAGCGTACACGTCTCACACCGGAGGAAGTGGGCCTTCTAAGTTTAAGAGCTATGCTGGAAACAGCATAGCAAGTTTAAATAAGGCTAGTCCGTTATCAACTTGAAAAAGTGGCACCGAGTCGGTGCTTTTTTTTTTTATGTTCCCTTAGAAGGCCCACTTCCTCTTTGGCTCTTTGAGTACTCAGAACACGAATTCTAGATCCGGTCGTCAACTTAAGGTGCCGGGCCCACAT	Atm	FALSE
gRNA_1048	868	ATM	ENSG00000149311.13	ENST00000278616.4	chr11	62	+	TRUE	108199926	108199926	A	G	ENST00000278616.4:c.7267A>G	E2423G	Missense	E_48	SNP	TRUE	0	Error 0: This mutation can be originally modeled.	Atm	ENSMUSG00000034218.17	ENSMUST00000232179.2	chr9	63	-	SNP	Missense	E_49	53367833	53367833	T	C	ENSMUST00000232179.2:c.7297A>G	E2433G	GG	-	CAAAGAGGAAGTGGGCCTTCTAAGGGAACA	GAGGAAGTGGGCCTTCTAAG	5	TRUE	ABE	57	ATTTTATGTTCCCTTAGAAGGCCCACTTCCTCTTTGGCTCTT	ATTTTATGTTCCCTTAGAAGGCCCACTCCCTCTTTGGCTCTT	reverse-complement	No Error	FALSE	FALSE	1	targeting guide	GrCm39	CGACCGTTCCGTAGG	F1-R1	AGGCACTTGCTCGTACGACGAGCGTACACGTCTCACACCGAGGAAGTGGGCCTTCTAAGGTTTAAGAGCTATGCTGGAAACAGCATAGCAAGTTTAAATAAGGCTAGTCCGTTATCAACTTGAAAAAGTGGCACCGAGTCGGTGCTTTTTTTATTTTATGTTCCCTTAGAAGGCCCACTTCCTCTTTGGCTCTTCGACCGTTCCGTAGGGAATTCTAGATCCGGTCGTCAACTTAAGGTGCCGGGCCCACAT	Atm	FALSE
gRNA_1049	868	ATM	ENSG00000149311.13	ENST00000278616.4	chr11	62	+	TRUE	108199926	108199926	A	G	ENST00000278616.4:c.7267A>G	E2423G	Missense	E_48	SNP	TRUE	0	Error 0: This mutation can be originally modeled.	Atm	ENSMUSG00000034218.17	ENSMUST00000232179.2	chr9	63	-	SNP	Missense	E_49	53367833	53367833	T	C	ENSMUST00000232179.2:c.7297A>G	E2433G	AG	-	GCCAAAGAGGAAGTGGGCCTTCTAAGGGAA	GAGAGGAAGTGGGCCTTCTA	7	TRUE	ABE	35	TTTATGTTCCCTTAGAAGGCCCACTTCCTCTTTGGCTCTTTT	TTTATGTTCCCTTAGAAGGCCCACTCCCTCTTTGGCTCTTTT	reverse-complement	No Error	FALSE	FALSE	1	targeting guide	GrCm39	ACAGTTGGTACGTCC	F1-R1	AGGCACTTGCTCGTACGACGAGCGTACACGTCTCACACCGAGAGGAAGTGGGCCTTCTAGTTTAAGAGCTATGCTGGAAACAGCATAGCAAGTTTAAATAAGGCTAGTCCGTTATCAACTTGAAAAAGTGGCACCGAGTCGGTGCTTTTTTTTTTATGTTCCCTTAGAAGGCCCACTTCCTCTTTGGCTCTTTTACAGTTGGTACGTCCGAATTCTAGATCCGGTCGTCAACTTAAGGTGCCGGGCCCACAT	Atm	FALSE
gRNA_1050	869	ATM	ENSG00000149311.13	ENST00000278616.4	chr11	62	+	TRUE	108129749	108129749	C	T	ENST00000278616.4:c.2412C>T	R805delins*	Nonsense	E_15	SNP	TRUE	0	Error 0: This mutation can be originally modeled.	Atm	ENSMUSG00000034218.17	ENSMUST00000232179.2	chr9	63	-	SNP	Nonsense	E_15	53417896	53417896	G	A	ENSMUST00000232179.2:c.2409C>T	R804*	AG	-	TTTTCCTACGATTATTAACATCAAAGCTTA	GCTACGATTATTAACATCAA	5	TRUE	CBE	45	CATTCATAAGCTTTGATGTTAATAATCGTAGGAAAAAGCCAG	CATTCATAAGCTTTGATGTTAATAATCATAGGAAAAAGCCAG	reverse-complement	No Error	FALSE	FALSE	1	targeting guide	GrCm39	AAATGCCCATTTGAC	F2-R2	GTGTAACCCGTAGGGCACCTAGCGTACACGTCTCACACCGCTACGATTATTAACATCAAGTTTAAGAGCTATGCTGGAAACAGCATAGCAAGTTTAAATAAGGCTAGTCCGTTATCAACTTGAAAAAGTGGCACCGAGTCGGTGCTTTTTTTCATTCATAAGCTTTGATGTTAATAATCGTAGGAAAAAGCCAGAAATGCCCATTTGACGAATTCTAGATCCGGTCGTCAACGTCGAAGGACTGCTCTCGAC	Atm	FALSE
gRNA_1051	871	ATM	ENSG00000149311.13	ENST00000278616.4	chr11	62	+	TRUE	108196143	108196143	C	T	ENST00000278616.4:c.6678C>T	R2227C	Missense	E_45	SNP	TRUE	0	Error 0: This mutation can be originally modeled.	Atm	ENSMUSG00000034218.17	ENSMUST00000232179.2	chr9	63	-	SNP	Missense	E_46	53371141	53371141	G	A	ENSMUST00000232179.2:c.6705C>T	R2236C	AG	-	TGGCTCTGCGCACAGTCATTCTGGAGACCC	GCTGCGCACAGTCATTCTGG	5	TRUE	CBE	69	GTACCAGGGTCTCCAGAATGACTGTGCGCAGAGCCATGAGAG	GTACCAGGGTCTCCAGAATGACTGTGCACAGAGCCATGAGAG	reverse-complement	No Error	FALSE	FALSE	1	targeting guide	GrCm39	GATGGCCAGGGTATC	F2-R2	GTGTAACCCGTAGGGCACCTAGCGTACACGTCTCACACCGCTGCGCACAGTCATTCTGGGTTTAAGAGCTATGCTGGAAACAGCATAGCAAGTTTAAATAAGGCTAGTCCGTTATCAACTTGAAAAAGTGGCACCGAGTCGGTGCTTTTTTTGTACCAGGGTCTCCAGAATGACTGTGCGCAGAGCCATGAGAGGATGGCCAGGGTATCGAATTCTAGATCCGGTCGTCAACGTCGAAGGACTGCTCTCGAC	Atm	FALSE
gRNA_1052	871	ATM	ENSG00000149311.13	ENST00000278616.4	chr11	62	+	TRUE	108196143	108196143	C	T	ENST00000278616.4:c.6678C>T	R2227C	Missense	E_45	SNP	TRUE	0	Error 0: This mutation can be originally modeled.	Atm	ENSMUSG00000034218.17	ENSMUST00000232179.2	chr9	63	-	SNP	Missense	E_46	53371141	53371141	G	A	ENSMUST00000232179.2:c.6705C>T	R2236C	GG	-	CATGGCTCTGCGCACAGTCATTCTGGAGAC	GCTCTGCGCACAGTCATTCT	7	TRUE	CBE	40	ACCAGGGTCTCCAGAATGACTGTGCGCAGAGCCATGAGAGGC	ACCAGGGTCTCCAGAATGACTGTGCACAGAGCCATGAGAGGC	reverse-complement	No Error	FALSE	FALSE	1	targeting guide	GrCm39	AGTTGCACACAGTCC	F2-R2	GTGTAACCCGTAGGGCACCTAGCGTACACGTCTCACACCGCTCTGCGCACAGTCATTCTGTTTAAGAGCTATGCTGGAAACAGCATAGCAAGTTTAAATAAGGCTAGTCCGTTATCAACTTGAAAAAGTGGCACCGAGTCGGTGCTTTTTTTACCAGGGTCTCCAGAATGACTGTGCGCAGAGCCATGAGAGGCAGTTGCACACAGTCCGAATTCTAGATCCGGTCGTCAACGTCGAAGGACTGCTCTCGAC	Atm	FALSE
gRNA_1053	871	ATM	ENSG00000149311.13	ENST00000278616.4	chr11	62	+	TRUE	108196143	108196143	C	T	ENST00000278616.4:c.6678C>T	R2227C	Missense	E_45	SNP	TRUE	0	Error 0: This mutation can be originally modeled.	Atm	ENSMUSG00000034218.17	ENSMUST00000232179.2	chr9	63	-	SNP	Missense	E_46	53371141	53371141	G	A	ENSMUST00000232179.2:c.6705C>T	R2236C	TG	-	TCATGGCTCTGCGCACAGTCATTCTGGAGA	GGCTCTGCGCACAGTCATTC	8	TRUE	CBE	25	CCAGGGTCTCCAGAATGACTGTGCGCAGAGCCATGAGAGGCT	CCAGGGTCTCCAGAATGACTGTGCACAGAGCCATGAGAGGCT	reverse-complement	No Error	FALSE	FALSE	1	targeting guide	GrCm39	CAAGTAGGAGTCTCA	F2-R2	GTGTAACCCGTAGGGCACCTAGCGTACACGTCTCACACCGGCTCTGCGCACAGTCATTCGTTTAAGAGCTATGCTGGAAACAGCATAGCAAGTTTAAATAAGGCTAGTCCGTTATCAACTTGAAAAAGTGGCACCGAGTCGGTGCTTTTTTTCCAGGGTCTCCAGAATGACTGTGCGCAGAGCCATGAGAGGCTCAAGTAGGAGTCTCAGAATTCTAGATCCGGTCGTCAACGTCGAAGGACTGCTCTCGAC	Atm	FALSE
gRNA_1054	872	ATM	ENSG00000149311.13	ENST00000278616.4	chr11	62	+	TRUE	108218086	108218086	G	A	ENST00000278616.4:c.8664G>A	D2889N	Missense	E_58	SNP	TRUE	0	Error 0: This mutation can be originally modeled.	Atm	ENSMUSG00000034218.17	ENSMUST00000232179.2	chr9	63	-	SNP	Missense	E_59	53355298	53355298	C	T	ENSMUST00000232179.2:c.8694G>A	D2899N	TG	+	ACCCAGGTCTATGTGCACAAGCTCTGCCGA	GGGTCTATGTGCACAAGCTC	5	TRUE	CBE	48	GAGCAGTCGGCAGAGCTTGTGCACATAGACCTGGGTGAGTAA	GAGCAGTCGGCAGAGCTTGTGCACATAAACCTGGGTGAGTAA	reverse-complement	No Error	FALSE	FALSE	1	targeting guide	GrCm39	AGCGCTGGTATCGCC	F2-R2	GTGTAACCCGTAGGGCACCTAGCGTACACGTCTCACACCGGGTCTATGTGCACAAGCTCGTTTAAGAGCTATGCTGGAAACAGCATAGCAAGTTTAAATAAGGCTAGTCCGTTATCAACTTGAAAAAGTGGCACCGAGTCGGTGCTTTTTTTGAGCAGTCGGCAGAGCTTGTGCACATAGACCTGGGTGAGTAAAGCGCTGGTATCGCCGAATTCTAGATCCGGTCGTCAACGTCGAAGGACTGCTCTCGAC	Atm	FALSE
gRNA_1055	873	ATM	ENSG00000149311.13	ENST00000278616.4	chr11	62	+	TRUE	108200991	108200991	G	A	ENST00000278616.4:c.7357G>A	R2453H	Missense	E_49	SNP	TRUE	0	Error 0: This mutation can be originally modeled.	Atm	ENSMUSG00000034218.17	ENSMUST00000232179.2	chr9	63	-	SNP	Missense	E_50	53367225	53367225	C	T	ENSMUST00000232179.2:c.7387G>A	R2463H	CG	+	CTCTCAGTGCACGGAGAGCACATTCGTCCA	GAGTGCACGGAGAGCACATT	8	TRUE	CBE	43	TGGAGCTGGACGAATGTGCTCTCCGTGCACTGAGAGAGGATC	TGGAGCTGGACGAATGTGCTCTCCATGCACTGAGAGAGGATC	reverse-complement	No Error	FALSE	FALSE	1	targeting guide	GrCm39	CACGATCCTAGCACA	F2-R2	GTGTAACCCGTAGGGCACCTAGCGTACACGTCTCACACCGAGTGCACGGAGAGCACATTGTTTAAGAGCTATGCTGGAAACAGCATAGCAAGTTTAAATAAGGCTAGTCCGTTATCAACTTGAAAAAGTGGCACCGAGTCGGTGCTTTTTTTTGGAGCTGGACGAATGTGCTCTCCGTGCACTGAGAGAGGATCCACGATCCTAGCACAGAATTCTAGATCCGGTCGTCAACGTCGAAGGACTGCTCTCGAC	Atm	FALSE
gRNA_1056	874	ATM	ENSG00000149311.13	ENST00000278616.4	chr11	62	+	TRUE	108206609	108206609	A	G	ENST00000278616.4:c.8188A>G	Q2730R	Missense	E_55	SNP	TRUE	0	Error 0: This mutation can be originally modeled.	Atm	ENSMUSG00000034218.17	ENSMUST00000232179.2	chr9	63	-	SNP	Missense	E_56	53361897	53361897	T	C	ENSMUST00000232179.2:c.8218A>G	Q2740R	TG	-	GTCATGCAGCAGGTCTTCCAGATGTGCAAT	GGCAGCAGGTCTTCCAGATG	7	TRUE	ABE	59	TAGTGTATTGCACATCTGGAAGACCTGCTGCATGACAGCATC	TAGTGTATTGCACATCTGGAAGACCCGCTGCATGACAGCATC	reverse-complement	No Error	FALSE	FALSE	1	targeting guide	GrCm39	TCCTTGGTAGCCGTC	F1-R1	AGGCACTTGCTCGTACGACGAGCGTACACGTCTCACACCGGCAGCAGGTCTTCCAGATGGTTTAAGAGCTATGCTGGAAACAGCATAGCAAGTTTAAATAAGGCTAGTCCGTTATCAACTTGAAAAAGTGGCACCGAGTCGGTGCTTTTTTTTAGTGTATTGCACATCTGGAAGACCTGCTGCATGACAGCATCTCCTTGGTAGCCGTCGAATTCTAGATCCGGTCGTCAACTTAAGGTGCCGGGCCCACAT	Atm	FALSE
gRNA_1057	875	ATM	ENSG00000149311.13	ENST00000278616.4	chr11	62	+	TRUE	108165729	108165729	C	T	ENST00000278616.4:c.4851C>T	R1618delins*	Nonsense	E_31	SNP	TRUE	0	Error 0: This mutation can be originally modeled.	Atm	ENSMUSG00000034218.17	ENSMUST00000232179.2	chr9	63	-	SNP	Nonsense	E_31	53398171	53398171	G	A	ENSMUST00000232179.2:c.4869C>T	R1624*	AG	-	TGAAGGATCTTCGAAGACAACTGGAGCAAC	GGATCTTCGAAGACAACTGG	8	TRUE	CBE	64	CTTTATGTTGCTCCAGTTGTCTTCGAAGATCCTTCAGTCCTT	CTTTATGTTGCTCCAGTTGTCTTCAAAGATCCTTCAGTCCTT	reverse-complement	No Error	FALSE	FALSE	1	targeting guide	GrCm39	GATTTCACCACAGTA	F2-R2	GTGTAACCCGTAGGGCACCTAGCGTACACGTCTCACACCGGATCTTCGAAGACAACTGGGTTTAAGAGCTATGCTGGAAACAGCATAGCAAGTTTAAATAAGGCTAGTCCGTTATCAACTTGAAAAAGTGGCACCGAGTCGGTGCTTTTTTTCTTTATGTTGCTCCAGTTGTCTTCGAAGATCCTTCAGTCCTTGATTTCACCACAGTAGAATTCTAGATCCGGTCGTCAACGTCGAAGGACTGCTCTCGAC	Atm	FALSE
gRNA_1058	876	ATM	ENSG00000149311.13	ENST00000278616.4	chr11	62	+	TRUE	108236152	108236152	G	A	ENST00000278616.4:c.9087G>A	G3030R	Missense	E_62	SNP	TRUE	0	Error 0: This mutation can be originally modeled.	Atm	ENSMUSG00000034218.17	ENSMUST00000232179.2	chr9	63	-	SNP	Missense	E_63	53351129	53351129	C	T	ENSMUST00000232179.2:c.9117G>A	G3040R	AG	+	CACCTGTCCACCCACACTGAGCACAGTGCC	GGTCCACCCACACTGAGCAC	5	TRUE	CBE	54	GAGGAAGGCACTGTGCTCAGTGTGGGTGGACAGGTGAACTTG	GAGGAAGGCACTGTGCTCAGTGTGGGTAGACAGGTGAACTTG	reverse-complement	No Error	FALSE	FALSE	1	targeting guide	GrCm39	TCGGGATATGGGCGT	F2-R2	GTGTAACCCGTAGGGCACCTAGCGTACACGTCTCACACCGGTCCACCCACACTGAGCACGTTTAAGAGCTATGCTGGAAACAGCATAGCAAGTTTAAATAAGGCTAGTCCGTTATCAACTTGAAAAAGTGGCACCGAGTCGGTGCTTTTTTTGAGGAAGGCACTGTGCTCAGTGTGGGTGGACAGGTGAACTTGTCGGGATATGGGCGTGAATTCTAGATCCGGTCGTCAACGTCGAAGGACTGCTCTCGAC	Atm	FALSE
gRNA_1059	878	ATM	ENSG00000149311.13	ENST00000278616.4	chr11	62	+	TRUE	108163486	108163486	C	T	ENST00000278616.4:c.4576C>T	P1526L	Missense	E_29	SNP	TRUE	0	Error 0: This mutation can be originally modeled.	Atm	ENSMUSG00000034218.17	ENSMUST00000232179.2	chr9	63	-	SNP	Missense	E_29	53399881	53399881	G	A	ENSMUST00000232179.2:c.4597C>T	P1533L	GG	-	ACTTATTCCCCTTGTGGATTATCAGGAAGT	GTTCCCCTTGTGGATTATCA	5	TRUE	CBE	46	TCTTGAACTTCCTGATAATCCACAAGGGGAATAAGTGTGCCA	TCTTGAACTTCCTGATAATCCACAAGGAGAATAAGTGTGCCA	reverse-complement	No Error	FALSE	FALSE	1	targeting guide	GrCm39	ACCGACATGCCGATT	F2-R2	GTGTAACCCGTAGGGCACCTAGCGTACACGTCTCACACCGTTCCCCTTGTGGATTATCAGTTTAAGAGCTATGCTGGAAACAGCATAGCAAGTTTAAATAAGGCTAGTCCGTTATCAACTTGAAAAAGTGGCACCGAGTCGGTGCTTTTTTTTCTTGAACTTCCTGATAATCCACAAGGGGAATAAGTGTGCCAACCGACATGCCGATTGAATTCTAGATCCGGTCGTCAACGTCGAAGGACTGCTCTCGAC	Atm	FALSE
gRNA_1060	878	ATM	ENSG00000149311.13	ENST00000278616.4	chr11	62	+	TRUE	108163486	108163486	C	T	ENST00000278616.4:c.4576C>T	P1526L	Missense	E_29	SNP	TRUE	0	Error 0: This mutation can be originally modeled.	Atm	ENSMUSG00000034218.17	ENSMUST00000232179.2	chr9	63	-	SNP	Missense	E_29	53399881	53399881	G	A	ENSMUST00000232179.2:c.4597C>T	P1533L	AG	-	CACTTATTCCCCTTGTGGATTATCAGGAAG	GATTCCCCTTGTGGATTATC	6	TRUE	CBE	38	CTTGAACTTCCTGATAATCCACAAGGGGAATAAGTGTGCCAA	CTTGAACTTCCTGATAATCCACAAGGAGAATAAGTGTGCCAA	reverse-complement	No Error	FALSE	FALSE	1	targeting guide	GrCm39	AGCAGAACGGCGGGT	F2-R2	GTGTAACCCGTAGGGCACCTAGCGTACACGTCTCACACCGATTCCCCTTGTGGATTATCGTTTAAGAGCTATGCTGGAAACAGCATAGCAAGTTTAAATAAGGCTAGTCCGTTATCAACTTGAAAAAGTGGCACCGAGTCGGTGCTTTTTTTCTTGAACTTCCTGATAATCCACAAGGGGAATAAGTGTGCCAAAGCAGAACGGCGGGTGAATTCTAGATCCGGTCGTCAACGTCGAAGGACTGCTCTCGAC	Atm	FALSE
gRNA_1061	881	ATM	ENSG00000149311.13	ENST00000278616.4	chr11	62	+	TRUE	108163375	108163375	G	A	ENST00000278616.4:c.4465G>A	R1489H	Missense	E_29	SNP	TRUE	0	Error 0: This mutation can be originally modeled.	Atm	ENSMUSG00000034218.17	ENSMUST00000232179.2	chr9	63	-	SNP	Missense	E_29	53399992	53399992	C	T	ENSMUST00000232179.2:c.4486G>A	R1496H	TG	+	GGAAAAGCTACGCAACGACACATCTGTGAA	GAGCTACGCAACGACACATC	7	TRUE	CBE	45	TCTCATTTCACAGATGTGTCGTTGCGTAGCTTTTCCCTTTGC	TCTCATTTCACAGATGTGTCGTTGCATAGCTTTTCCCTTTGC	reverse-complement	No Error	FALSE	FALSE	1	targeting guide	GrCm39	CAGGATTCGCACATC	F2-R2	GTGTAACCCGTAGGGCACCTAGCGTACACGTCTCACACCGAGCTACGCAACGACACATCGTTTAAGAGCTATGCTGGAAACAGCATAGCAAGTTTAAATAAGGCTAGTCCGTTATCAACTTGAAAAAGTGGCACCGAGTCGGTGCTTTTTTTTCTCATTTCACAGATGTGTCGTTGCGTAGCTTTTCCCTTTGCCAGGATTCGCACATCGAATTCTAGATCCGGTCGTCAACGTCGAAGGACTGCTCTCGAC	Atm	FALSE
gRNA_1062	881	ATM	ENSG00000149311.13	ENST00000278616.4	chr11	62	+	TRUE	108163375	108163375	G	A	ENST00000278616.4:c.4465G>A	R1489H	Missense	E_29	SNP	TRUE	0	Error 0: This mutation can be originally modeled.	Atm	ENSMUSG00000034218.17	ENSMUST00000232179.2	chr9	63	-	SNP	Missense	E_29	53399992	53399992	C	T	ENSMUST00000232179.2:c.4486G>A	R1496H	TG	+	AAAAGCTACGCAACGACACATCTGTGAAAT	GCTACGCAACGACACATCTG	5	TRUE	CBE	64	CTTCTCATTTCACAGATGTGTCGTTGCGTAGCTTTTCCCTTT	CTTCTCATTTCACAGATGTGTCGTTGCATAGCTTTTCCCTTT	reverse-complement	No Error	FALSE	FALSE	1	targeting guide	GrCm39	GTCCCTGACCCAACT	F2-R2	GTGTAACCCGTAGGGCACCTAGCGTACACGTCTCACACCGCTACGCAACGACACATCTGGTTTAAGAGCTATGCTGGAAACAGCATAGCAAGTTTAAATAAGGCTAGTCCGTTATCAACTTGAAAAAGTGGCACCGAGTCGGTGCTTTTTTTCTTCTCATTTCACAGATGTGTCGTTGCGTAGCTTTTCCCTTTGTCCCTGACCCAACTGAATTCTAGATCCGGTCGTCAACGTCGAAGGACTGCTCTCGAC	Atm	FALSE
gRNA_1063	882	ATM	ENSG00000149311.13	ENST00000278616.4	chr11	62	+	TRUE	108206638	108206638	C	T	ENST00000278616.4:c.8217C>T	Q2740delins*	Nonsense	E_55	SNP	TRUE	0	Error 0: This mutation can be originally modeled.	Atm	ENSMUSG00000034218.17	ENSMUST00000232179.2	chr9	63	-	SNP	Nonsense	E_56	53361868	53361868	G	A	ENSMUST00000232179.2:c.8247C>T	Q2750*	AG	-	ATACACTACTGCAGAGAAACACTGAGACTA	GCTACTGCAGAGAAACACTG	8	TRUE	CBE	75	TCTTTCTAGTCTCAGTGTTTCTCTGCAGTAGTGTATTGCACA	TCTTTCTAGTCTCAGTGTTTCTCTACAGTAGTGTATTGCACA	reverse-complement	No Error	FALSE	FALSE	1	targeting guide	GrCm39	TCATGTAGGAATCAA	F2-R2	GTGTAACCCGTAGGGCACCTAGCGTACACGTCTCACACCGCTACTGCAGAGAAACACTGGTTTAAGAGCTATGCTGGAAACAGCATAGCAAGTTTAAATAAGGCTAGTCCGTTATCAACTTGAAAAAGTGGCACCGAGTCGGTGCTTTTTTTTCTTTCTAGTCTCAGTGTTTCTCTGCAGTAGTGTATTGCACATCATGTAGGAATCAAGAATTCTAGATCCGGTCGTCAACGTCGAAGGACTGCTCTCGAC	Atm	FALSE
gRNA_1064	883	ATM	ENSG00000149311.13	ENST00000278616.4	chr11	62	+	TRUE	108196791	108196791	G	A	ENST00000278616.4:c.6813G>A	E2272K	Missense	E_46	SNP	TRUE	0	Error 0: This mutation can be originally modeled.	Atm	ENSMUSG00000034218.17	ENSMUST00000232179.2	chr9	63	-	SNP	Missense	E_47	53370270	53370270	C	T	ENSMUST00000232179.2:c.6840G>A	E2281K	TG	+	TATTGCTCTTTCAGGGAGCTACAGTGAAAA	GCTCTTTCAGGGAGCTACAG	8	TRUE	CBE	51	TATGCATTTTCACTGTAGCTCCCTGAAAGAGCAATATTCAAA	TATGCATTTTCACTGTAGCTCCCTAAAAGAGCAATATTCAAA	reverse-complement	No Error	FALSE	FALSE	1	targeting guide	GrCm39	GCCACTGTGTGAGAG	F2-R2	GTGTAACCCGTAGGGCACCTAGCGTACACGTCTCACACCGCTCTTTCAGGGAGCTACAGGTTTAAGAGCTATGCTGGAAACAGCATAGCAAGTTTAAATAAGGCTAGTCCGTTATCAACTTGAAAAAGTGGCACCGAGTCGGTGCTTTTTTTTATGCATTTTCACTGTAGCTCCCTGAAAGAGCAATATTCAAAGCCACTGTGTGAGAGGAATTCTAGATCCGGTCGTCAACGTCGAAGGACTGCTCTCGAC	Atm	FALSE
gRNA_1065	884	ATM	ENSG00000149311.13	ENST00000278616.4	chr11	62	+	TRUE	108218045	108218045	A	G	ENST00000278616.4:c.8623A>G	N2875S	Missense	E_58	SNP	TRUE	0	Error 0: This mutation can be originally modeled.	Atm	ENSMUSG00000034218.17	ENSMUST00000232179.2	chr9	63	-	SNP	Missense	E_59	53355339	53355339	T	C	ENSMUST00000232179.2:c.8653A>G	N2885S	CG	-	GCACGTACAGAATATCTTGATAAACGAGCA	GTACAGAATATCTTGATAAA	8	TRUE	ABE	46	GCCGACTGCTCGTTTATCAAGATATTCTGTACGTGCCTGTCG	GCCGACTGCTCGTTTATCAAGATACTCTGTACGTGCCTGTCG	reverse-complement	No Error	FALSE	FALSE	1	targeting guide	GrCm39	TTTCCTTCACGTACT	F1-R1	AGGCACTTGCTCGTACGACGAGCGTACACGTCTCACACCGTACAGAATATCTTGATAAAGTTTAAGAGCTATGCTGGAAACAGCATAGCAAGTTTAAATAAGGCTAGTCCGTTATCAACTTGAAAAAGTGGCACCGAGTCGGTGCTTTTTTTGCCGACTGCTCGTTTATCAAGATATTCTGTACGTGCCTGTCGTTTCCTTCACGTACTGAATTCTAGATCCGGTCGTCAACTTAAGGTGCCGGGCCCACAT	Atm	FALSE
gRNA_1066	884	ATM	ENSG00000149311.13	ENST00000278616.4	chr11	62	+	TRUE	108218045	108218045	A	G	ENST00000278616.4:c.8623A>G	N2875S	Missense	E_58	SNP	TRUE	0	Error 0: This mutation can be originally modeled.	Atm	ENSMUSG00000034218.17	ENSMUST00000232179.2	chr9	63	-	SNP	Missense	E_59	53355339	53355339	T	C	ENSMUST00000232179.2:c.8653A>G	N2885S	AG	-	ACGTACAGAATATCTTGATAAACGAGCAGT	GCAGAATATCTTGATAAACG	6	TRUE	ABE	75	CTGCCGACTGCTCGTTTATCAAGATATTCTGTACGTGCCTGT	CTGCCGACTGCTCGTTTATCAAGATACTCTGTACGTGCCTGT	reverse-complement	No Error	FALSE	FALSE	1	targeting guide	GrCm39	TGAATGCCATGCTGC	F1-R1	AGGCACTTGCTCGTACGACGAGCGTACACGTCTCACACCGCAGAATATCTTGATAAACGGTTTAAGAGCTATGCTGGAAACAGCATAGCAAGTTTAAATAAGGCTAGTCCGTTATCAACTTGAAAAAGTGGCACCGAGTCGGTGCTTTTTTTCTGCCGACTGCTCGTTTATCAAGATATTCTGTACGTGCCTGTTGAATGCCATGCTGCGAATTCTAGATCCGGTCGTCAACTTAAGGTGCCGGGCCCACAT	Atm	FALSE
gRNA_1067	885	ATM	ENSG00000149311.13	ENST00000278616.4	chr11	62	+	TRUE	108216627	108216627	C	T	ENST00000278616.4:c.8575C>T	S2859F	Missense	E_57	SNP	TRUE	0	Error 0: This mutation can be originally modeled.	Atm	ENSMUSG00000034218.17	ENSMUST00000232179.2	chr9	63	-	SNP	Missense	E_58	53356653	53356653	G	A	ENSMUST00000232179.2:c.8605C>T	S2869F	TG	-	GGCCACATCTTCTATCGGTAATCCTGTAGA	GCATCTTCTATCGGTAATCC	5	TRUE	CBE	46	GTATTTTCTACAGGATTACCGATAGAAGATGTGGCCACACTG	GTATTTTCTACAGGATTACCGATAGAAAATGTGGCCACACTG	reverse-complement	No Error	FALSE	FALSE	1	targeting guide	GrCm39	CCATACCGTCTGACC	F2-R2	GTGTAACCCGTAGGGCACCTAGCGTACACGTCTCACACCGCATCTTCTATCGGTAATCCGTTTAAGAGCTATGCTGGAAACAGCATAGCAAGTTTAAATAAGGCTAGTCCGTTATCAACTTGAAAAAGTGGCACCGAGTCGGTGCTTTTTTTGTATTTTCTACAGGATTACCGATAGAAGATGTGGCCACACTGCCATACCGTCTGACCGAATTCTAGATCCGGTCGTCAACGTCGAAGGACTGCTCTCGAC	Atm	FALSE
gRNA_1068	886	ATP6V1B2	ENSG00000147416.6	ENST00000276390.2	chr8	14	+	TRUE	20074768	20074768	G	A	ENST00000276390.2:c.1198G>A	R400Q	Missense	E_12	SNP	TRUE	0	Error 0: This mutation can be originally modeled.	Atp6v1b2	ENSMUSG00000006273.15	ENSMUST00000006435.8	chr8	14	+	SNP	Missense	E_12	69560972	69560972	G	A	ENSMUST00000006435.8:c.1198G>A	R400Q	AG	-	TTCATTAACCGAGAGAGTGAGGGCAGCACA	GTAACCGAGAGAGTGAGGGC	6	TRUE	CBE	65	TATTAATGTGCTGCCCTCACTCTCTCGGTTAATGAAGTCAGC	TATTAATGTGCTGCCCTCACTCTCTCAGTTAATGAAGTCAGC	reverse-complement	No Error	FALSE	FALSE	1	targeting guide	GrCm39	AGATACGGTGTAAGA	F2-R2	GTGTAACCCGTAGGGCACCTAGCGTACACGTCTCACACCGTAACCGAGAGAGTGAGGGCGTTTAAGAGCTATGCTGGAAACAGCATAGCAAGTTTAAATAAGGCTAGTCCGTTATCAACTTGAAAAAGTGGCACCGAGTCGGTGCTTTTTTTTATTAATGTGCTGCCCTCACTCTCTCGGTTAATGAAGTCAGCAGATACGGTGTAAGAGAATTCTAGATCCGGTCGTCAACGTCGAAGGACTGCTCTCGAC	Atp6v1b2	FALSE
gRNA_1069	887	ATP6V1B2	ENSG00000147416.6	ENST00000276390.2	chr8	14	+	TRUE	20073957	20073957	A	G	ENST00000276390.2:c.1111A>G	Y371C	Missense	E_11	SNP	TRUE	0	Error 0: This mutation can be originally modeled.	Atp6v1b2	ENSMUSG00000006273.15	ENSMUST00000006435.8	chr8	14	+	SNP	Missense	E_11	69560267	69560267	A	G	ENSMUST00000006435.8:c.1111A>G	Y371C	AG	+	TGACTGGGTACATTACTGAGGGCCAGATCT	GGGGTACATTACTGAGGGCC	6	TRUE	ABE	53	CCACATAGATCTGGCCCTCAGTAATGTACCCAGTCAAGTCAG	CCACATAGATCTGGCCCTCAGTAATGCACCCAGTCAAGTCAG	reverse-complement	No Error	FALSE	FALSE	1	targeting guide	GrCm39	TAACAACTCAGACCT	F1-R1	AGGCACTTGCTCGTACGACGAGCGTACACGTCTCACACCGGGGTACATTACTGAGGGCCGTTTAAGAGCTATGCTGGAAACAGCATAGCAAGTTTAAATAAGGCTAGTCCGTTATCAACTTGAAAAAGTGGCACCGAGTCGGTGCTTTTTTTCCACATAGATCTGGCCCTCAGTAATGTACCCAGTCAAGTCAGTAACAACTCAGACCTGAATTCTAGATCCGGTCGTCAACTTAAGGTGCCGGGCCCACAT	Atp6v1b2	FALSE
gRNA_1070	889	ATR	ENSG00000175054.10	ENST00000350721.4	chr3	47	-	TRUE	142275412	142275412	G	A	ENST00000350721.4:c.1890C>T	Q631delins*	Nonsense	E_9	SNP	TRUE	0	Error 0: This mutation can be originally modeled.	Atr	ENSMUSG00000032409.16	ENSMUST00000215311.2	chr9	47	+	SNP	Nonsense	E_9	95753062	95753062	C	T	ENSMUST00000215311.2:c.1899C>T	Q634*	TG	+	AGCTCCACAGGCACAGTCAAAATGTGTGTT	GCACAGGCACAGTCAAAATG	4	TRUE	CBE	57	AGAAGAAACACACATTTTGACTGTGCCTGTGGAGCTAAACAG	AGAAGAAACACACATTTTGACTGTGCCTATGGAGCTAAACAG	reverse-complement	No Error	FALSE	FALSE	1	targeting guide	GrCm39	AATGAACTAGGTGAG	F2-R2	GTGTAACCCGTAGGGCACCTAGCGTACACGTCTCACACCGCACAGGCACAGTCAAAATGGTTTAAGAGCTATGCTGGAAACAGCATAGCAAGTTTAAATAAGGCTAGTCCGTTATCAACTTGAAAAAGTGGCACCGAGTCGGTGCTTTTTTTAGAAGAAACACACATTTTGACTGTGCCTGTGGAGCTAAACAGAATGAACTAGGTGAGGAATTCTAGATCCGGTCGTCAACGTCGAAGGACTGCTCTCGAC	Atr	FALSE
gRNA_1071	889	ATR	ENSG00000175054.10	ENST00000350721.4	chr3	47	-	TRUE	142275412	142275412	G	A	ENST00000350721.4:c.1890C>T	Q631delins*	Nonsense	E_9	SNP	TRUE	0	Error 0: This mutation can be originally modeled.	Atr	ENSMUSG00000032409.16	ENSMUST00000215311.2	chr9	47	+	SNP	Nonsense	E_9	95753062	95753062	C	T	ENSMUST00000215311.2:c.1899C>T	Q634*	TG	+	TTAGCTCCACAGGCACAGTCAAAATGTGTG	GTCCACAGGCACAGTCAAAA	6	TRUE	CBE	32	AAGAAACACACATTTTGACTGTGCCTGTGGAGCTAAACAGAA	AAGAAACACACATTTTGACTGTGCCTATGGAGCTAAACAGAA	reverse-complement	No Error	FALSE	FALSE	1	targeting guide	GrCm39	CCTTGGTTCAGCACC	F2-R2	GTGTAACCCGTAGGGCACCTAGCGTACACGTCTCACACCGTCCACAGGCACAGTCAAAAGTTTAAGAGCTATGCTGGAAACAGCATAGCAAGTTTAAATAAGGCTAGTCCGTTATCAACTTGAAAAAGTGGCACCGAGTCGGTGCTTTTTTTAAGAAACACACATTTTGACTGTGCCTGTGGAGCTAAACAGAACCTTGGTTCAGCACCGAATTCTAGATCCGGTCGTCAACGTCGAAGGACTGCTCTCGAC	Atr	FALSE
gRNA_1072	890	ATR	ENSG00000175054.10	ENST00000350721.4	chr3	47	-	TRUE	142266679	142266679	C	T	ENST00000350721.4:c.3244G>A	R1082H	Missense	E_16	SNP	TRUE	0	Error 0: This mutation can be originally modeled.	Atr	ENSMUSG00000032409.16	ENSMUST00000215311.2	chr9	47	+	SNP	Missense	E_16	95763352	95763352	G	A	ENSMUST00000215311.2:c.3244G>A	R1082H	CG	-	GTTCTCCAATACGCAGCAATAATTCGTTAT	GCCAATACGCAGCAATAATT	8	TRUE	CBE	29	GATTGCATAACGAATTATTGCTGCGTATTGGAGAACATTATC	GATTGCATAACGAATTATTGCTGCATATTGGAGAACATTATC	reverse-complement	No Error	FALSE	FALSE	1	targeting guide	GrCm39	GGTGCAGTCCAATAA	F2-R2	GTGTAACCCGTAGGGCACCTAGCGTACACGTCTCACACCGCCAATACGCAGCAATAATTGTTTAAGAGCTATGCTGGAAACAGCATAGCAAGTTTAAATAAGGCTAGTCCGTTATCAACTTGAAAAAGTGGCACCGAGTCGGTGCTTTTTTTGATTGCATAACGAATTATTGCTGCGTATTGGAGAACATTATCGGTGCAGTCCAATAAGAATTCTAGATCCGGTCGTCAACGTCGAAGGACTGCTCTCGAC	Atr	FALSE
gRNA_1073	891	ATR	ENSG00000175054.10	ENST00000350721.4	chr3	47	-	TRUE	142268448	142268448	C	T	ENST00000350721.4:c.3043G>A	R1015Q	Missense	E_15	SNP	TRUE	0	Error 0: This mutation can be originally modeled.	Atr	ENSMUSG00000032409.16	ENSMUST00000215311.2	chr9	47	+	SNP	Missense	E_15	95760575	95760575	G	A	ENSMUST00000215311.2:c.3043G>A	R1015Q	TG	-	TAAAGTTCGAATGAGAGCCGATGCTGCAGG	GTTCGAATGAGAGCCGATGC	4	TRUE	CBE	56	GCAAGTCCTGCAGCATCGGCTCTCATTCGAACTTTAGGGAAA	GCAAGTCCTGCAGCATCGGCTCTCATTCAAACTTTAGGGAAA	reverse-complement	No Error	FALSE	FALSE	1	targeting guide	GrCm39	ATAGGTGGGACTCTA	F2-R2	GTGTAACCCGTAGGGCACCTAGCGTACACGTCTCACACCGTTCGAATGAGAGCCGATGCGTTTAAGAGCTATGCTGGAAACAGCATAGCAAGTTTAAATAAGGCTAGTCCGTTATCAACTTGAAAAAGTGGCACCGAGTCGGTGCTTTTTTTGCAAGTCCTGCAGCATCGGCTCTCATTCGAACTTTAGGGAAAATAGGTGGGACTCTAGAATTCTAGATCCGGTCGTCAACGTCGAAGGACTGCTCTCGAC	Atr	FALSE
gRNA_1074	891	ATR	ENSG00000175054.10	ENST00000350721.4	chr3	47	-	TRUE	142268448	142268448	C	T	ENST00000350721.4:c.3043G>A	R1015Q	Missense	E_15	SNP	TRUE	0	Error 0: This mutation can be originally modeled.	Atr	ENSMUSG00000032409.16	ENSMUST00000215311.2	chr9	47	+	SNP	Missense	E_15	95760575	95760575	G	A	ENSMUST00000215311.2:c.3043G>A	R1015Q	TG	-	CCCTAAAGTTCGAATGAGAGCCGATGCTGC	GAAGTTCGAATGAGAGCCGA	7	TRUE	CBE	59	AGTCCTGCAGCATCGGCTCTCATTCGAACTTTAGGGAAACAA	AGTCCTGCAGCATCGGCTCTCATTCAAACTTTAGGGAAACAA	reverse-complement	No Error	FALSE	FALSE	1	targeting guide	GrCm39	CGCTCTAGCAATAGC	F2-R2	GTGTAACCCGTAGGGCACCTAGCGTACACGTCTCACACCGAAGTTCGAATGAGAGCCGAGTTTAAGAGCTATGCTGGAAACAGCATAGCAAGTTTAAATAAGGCTAGTCCGTTATCAACTTGAAAAAGTGGCACCGAGTCGGTGCTTTTTTTAGTCCTGCAGCATCGGCTCTCATTCGAACTTTAGGGAAACAACGCTCTAGCAATAGCGAATTCTAGATCCGGTCGTCAACGTCGAAGGACTGCTCTCGAC	Atr	FALSE
gRNA_1075	892	ATR	ENSG00000175054.10	ENST00000350721.4	chr3	47	-	TRUE	142217568	142217568	G	A	ENST00000350721.4:c.5428C>T	S1810L	Missense	E_32	SNP	TRUE	0	Error 0: This mutation can be originally modeled.	Atr	ENSMUSG00000032409.16	ENSMUST00000215311.2	chr9	47	+	SNP	Missense	E_32	95802768	95802768	C	T	ENSMUST00000215311.2:c.5428C>T	S1810L	AG	+	GCTACTGTTATCAGCTAAAAAGAGAGACAC	GTGTTATCAGCTAAAAAGAG	8	TRUE	CBE	63	GTTGTGGTGTCTCTCTTTTTAGCTGATAACAGTAGCTGTCCT	GTTGTGGTGTCTCTCTTTTTAGCTAATAACAGTAGCTGTCCT	reverse-complement	No Error	FALSE	FALSE	1	targeting guide	GrCm39	TAGTACCTAAGCAGG	F2-R2	GTGTAACCCGTAGGGCACCTAGCGTACACGTCTCACACCGTGTTATCAGCTAAAAAGAGGTTTAAGAGCTATGCTGGAAACAGCATAGCAAGTTTAAATAAGGCTAGTCCGTTATCAACTTGAAAAAGTGGCACCGAGTCGGTGCTTTTTTTGTTGTGGTGTCTCTCTTTTTAGCTGATAACAGTAGCTGTCCTTAGTACCTAAGCAGGGAATTCTAGATCCGGTCGTCAACGTCGAAGGACTGCTCTCGAC	Atr	FALSE
gRNA_1076	893	ATR	ENSG00000175054.10	ENST00000350721.4	chr3	47	-	TRUE	142215252	142215252	G	A	ENST00000350721.4:c.5848C>T	S1950L	Missense	E_34	SNP	TRUE	0	Error 0: This mutation can be originally modeled.	Atr	ENSMUSG00000032409.16	ENSMUST00000215311.2	chr9	47	+	SNP	Missense	E_34	95804911	95804911	C	T	ENSMUST00000215311.2:c.5848C>T	S1950L	TG	+	CTGGAGAGTCACGACTTGCTGAACTGTATG	GGAGTCACGACTTGCTGAAC	6	TRUE	CBE	49	TCTCCACATACAGTTCAGCAAGTCGTGACTCTCCAGCATTAA	TCTCCACATACAGTTCAGCAAGTCGTAACTCTCCAGCATTAA	reverse-complement	No Error	FALSE	FALSE	2	targeting guide	GrCm39	TCTTTGAATCATACC	F2-R2	GTGTAACCCGTAGGGCACCTAGCGTACACGTCTCACACCGGAGTCACGACTTGCTGAACGTTTAAGAGCTATGCTGGAAACAGCATAGCAAGTTTAAATAAGGCTAGTCCGTTATCAACTTGAAAAAGTGGCACCGAGTCGGTGCTTTTTTTTCTCCACATACAGTTCAGCAAGTCGTGACTCTCCAGCATTAATCTTTGAATCATACCGAATTCTAGATCCGGTCGTCAACGTCGAAGGACTGCTCTCGAC	Atr	FALSE
gRNA_1077	894	ATR	ENSG00000175054.10	ENST00000350721.4	chr3	47	-	TRUE	142268984	142268984	C	T	ENST00000350721.4:c.2965G>A	R989H	Missense	E_14	SNP	TRUE	0	Error 0: This mutation can be originally modeled.	Atr	ENSMUSG00000032409.16	ENSMUST00000215311.2	chr9	47	+	SNP	Missense	E_14	95757807	95757807	G	A	ENSMUST00000215311.2:c.2965G>A	R989H	AG	-	TCAGGAAACGATTAAGATCAGGAAAGTCAA	GAAACGATTAAGATCAGGAA	5	TRUE	CBE	55	ATGTTTTTGACTTTCCTGATCTTAATCGTTTCCTGACAGTAA	ATGTTTTTGACTTTCCTGATCTTAATCATTTCCTGACAGTAA	reverse-complement	No Error	FALSE	FALSE	1	targeting guide	GrCm39	GTTGGTTGTGTTATG	F2-R2	GTGTAACCCGTAGGGCACCTAGCGTACACGTCTCACACCGAAACGATTAAGATCAGGAAGTTTAAGAGCTATGCTGGAAACAGCATAGCAAGTTTAAATAAGGCTAGTCCGTTATCAACTTGAAAAAGTGGCACCGAGTCGGTGCTTTTTTTATGTTTTTGACTTTCCTGATCTTAATCGTTTCCTGACAGTAAGTTGGTTGTGTTATGGAATTCTAGATCCGGTCGTCAACGTCGAAGGACTGCTCTCGAC	Atr	FALSE
gRNA_1078	895	ATR	ENSG00000175054.10	ENST00000350721.4	chr3	47	-	TRUE	142279235	142279235	C	T	ENST00000350721.4:c.1410G>A	E471K	Missense	E_6	SNP	TRUE	0	Error 0: This mutation can be originally modeled.	Atr	ENSMUSG00000032409.16	ENSMUST00000215311.2	chr9	47	+	SNP	Missense	E_6	95749608	95749608	G	A	ENSMUST00000215311.2:c.1419G>A	E474K	AG	-	TGAAGGGATTCGGCTTTCTGTTTCAGAACA	GGGATTCGGCTTTCTGTTTC	7	TRUE	CBE	16	ATGGAATGTTCTGAAACAGAAAGCCGAATCCCTTCAGATCTC	ATGGAATGTTCTGAAACAGAAAGCCAAATCCCTTCAGATCTC	reverse-complement	No Error	FALSE	FALSE	1	targeting guide	GrCm39	AGCGCATACACACCT	F2-R2	GTGTAACCCGTAGGGCACCTAGCGTACACGTCTCACACCGGGATTCGGCTTTCTGTTTCGTTTAAGAGCTATGCTGGAAACAGCATAGCAAGTTTAAATAAGGCTAGTCCGTTATCAACTTGAAAAAGTGGCACCGAGTCGGTGCTTTTTTTATGGAATGTTCTGAAACAGAAAGCCGAATCCCTTCAGATCTCAGCGCATACACACCTGAATTCTAGATCCGGTCGTCAACGTCGAAGGACTGCTCTCGAC	Atr	FALSE
gRNA_1079	896	ATR	ENSG00000175054.10	ENST00000350721.4	chr3	47	-	TRUE	142176504	142176504	G	A	ENST00000350721.4:c.7596C>T	R2533delins*	Nonsense	E_45	SNP	TRUE	0	Error 0: This mutation can be originally modeled.	Atr	ENSMUSG00000032409.16	ENSMUST00000215311.2	chr9	47	+	SNP	Nonsense	E_45	95829236	95829236	C	T	ENSMUST00000215311.2:c.7587C>T	R2530*	AG	+	GGGTCTATTTCGAAGAGCATGTGAAGTTAC	GTATTTCGAAGAGCATGTGA	7	TRUE	CBE	64	CTCAGTGTAACTTCACATGCTCTTCGAAATAGACCCTCTGTT	CTCAGTGTAACTTCACATGCTCTTCAAAATAGACCCTCTGTT	reverse-complement	No Error	FALSE	FALSE	1	targeting guide	GrCm39	ACTAAGTAACATGGT	F2-R2	GTGTAACCCGTAGGGCACCTAGCGTACACGTCTCACACCGTATTTCGAAGAGCATGTGAGTTTAAGAGCTATGCTGGAAACAGCATAGCAAGTTTAAATAAGGCTAGTCCGTTATCAACTTGAAAAAGTGGCACCGAGTCGGTGCTTTTTTTCTCAGTGTAACTTCACATGCTCTTCGAAATAGACCCTCTGTTACTAAGTAACATGGTGAATTCTAGATCCGGTCGTCAACGTCGAAGGACTGCTCTCGAC	Atr	FALSE
gRNA_1080	897	ATR	ENSG00000175054.10	ENST00000350721.4	chr3	47	-	TRUE	142172007	142172007	G	A	ENST00000350721.4:c.7723C>T	A2575V	Missense	E_46	SNP	TRUE	0	Error 0: This mutation can be originally modeled.	Atr	ENSMUSG00000032409.16	ENSMUST00000215311.2	chr9	47	+	SNP	Missense	E_46	95832666	95832666	C	T	ENSMUST00000215311.2:c.7714C>T	A2572V	CG	+	CTCCAAAGCACCACTGAATGAAACCGGGGA	GAAGCACCACTGAATGAAAC	5	TRUE	CBE	45	ACAACTTCCCCGGTTTCATTCAGTGGTGCTTTGGAGTGTCCT	ACAACTTCCCCGGTTTCATTCAGTGGTACTTTGGAGTGTCCT	reverse-complement	No Error	FALSE	FALSE	1	targeting guide	GrCm39	ACCCATAACATCTAG	F2-R2	GTGTAACCCGTAGGGCACCTAGCGTACACGTCTCACACCGAAGCACCACTGAATGAAACGTTTAAGAGCTATGCTGGAAACAGCATAGCAAGTTTAAATAAGGCTAGTCCGTTATCAACTTGAAAAAGTGGCACCGAGTCGGTGCTTTTTTTACAACTTCCCCGGTTTCATTCAGTGGTGCTTTGGAGTGTCCTACCCATAACATCTAGGAATTCTAGATCCGGTCGTCAACGTCGAAGGACTGCTCTCGAC	Atr	FALSE
gRNA_1081	897	ATR	ENSG00000175054.10	ENST00000350721.4	chr3	47	-	TRUE	142172007	142172007	G	A	ENST00000350721.4:c.7723C>T	A2575V	Missense	E_46	SNP	TRUE	0	Error 0: This mutation can be originally modeled.	Atr	ENSMUSG00000032409.16	ENSMUST00000215311.2	chr9	47	+	SNP	Missense	E_46	95832666	95832666	C	T	ENSMUST00000215311.2:c.7714C>T	A2572V	GG	+	TCCAAAGCACCACTGAATGAAACCGGGGAA	GAGCACCACTGAATGAAACC	4	TRUE	CBE	58	GACAACTTCCCCGGTTTCATTCAGTGGTGCTTTGGAGTGTCC	GACAACTTCCCCGGTTTCATTCAGTGGTACTTTGGAGTGTCC	reverse-complement	No Error	FALSE	FALSE	1	targeting guide	GrCm39	AATCAGTACCAGCTT	F2-R2	GTGTAACCCGTAGGGCACCTAGCGTACACGTCTCACACCGAGCACCACTGAATGAAACCGTTTAAGAGCTATGCTGGAAACAGCATAGCAAGTTTAAATAAGGCTAGTCCGTTATCAACTTGAAAAAGTGGCACCGAGTCGGTGCTTTTTTTGACAACTTCCCCGGTTTCATTCAGTGGTGCTTTGGAGTGTCCAATCAGTACCAGCTTGAATTCTAGATCCGGTCGTCAACGTCGAAGGACTGCTCTCGAC	Atr	FALSE
gRNA_1082	898	ATR	ENSG00000175054.10	ENST00000350721.4	chr3	47	-	TRUE	142172040	142172040	T	C	ENST00000350721.4:c.7690A>G	E2564G	Missense	E_46	SNP	TRUE	0	Error 0: This mutation can be originally modeled.	Atr	ENSMUSG00000032409.16	ENSMUST00000215311.2	chr9	47	+	SNP	Missense	E_46	95832633	95832633	A	G	ENSMUST00000215311.2:c.7681A>G	E2561G	TG	+	CTCTAGTGGAGTGGAGTAAACCAGTGAAAG	GGTGGAGTGGAGTAAACCAG	6	TRUE	ABE	70	AGTGTCCTTTCACTGGTTTACTCCACTCCACTAGAGGATCGT	AGTGTCCTTTCACTGGTTTACTCCACCCCACTAGAGGATCGT	reverse-complement	No Error	FALSE	FALSE	1	targeting guide	GrCm39	GTGCGCTGGATTGAG	F1-R1	AGGCACTTGCTCGTACGACGAGCGTACACGTCTCACACCGGTGGAGTGGAGTAAACCAGGTTTAAGAGCTATGCTGGAAACAGCATAGCAAGTTTAAATAAGGCTAGTCCGTTATCAACTTGAAAAAGTGGCACCGAGTCGGTGCTTTTTTTAGTGTCCTTTCACTGGTTTACTCCACTCCACTAGAGGATCGTGTGCGCTGGATTGAGGAATTCTAGATCCGGTCGTCAACTTAAGGTGCCGGGCCCACAT	Atr	FALSE
gRNA_1083	898	ATR	ENSG00000175054.10	ENST00000350721.4	chr3	47	-	TRUE	142172040	142172040	T	C	ENST00000350721.4:c.7690A>G	E2564G	Missense	E_46	SNP	TRUE	0	Error 0: This mutation can be originally modeled.	Atr	ENSMUSG00000032409.16	ENSMUST00000215311.2	chr9	47	+	SNP	Missense	E_46	95832633	95832633	A	G	ENSMUST00000215311.2:c.7681A>G	E2561G	AG	+	TCCTCTAGTGGAGTGGAGTAAACCAGTGAA	GTAGTGGAGTGGAGTAAACC	8	TRUE	ABE	53	TGTCCTTTCACTGGTTTACTCCACTCCACTAGAGGATCGTGT	TGTCCTTTCACTGGTTTACTCCACCCCACTAGAGGATCGTGT	reverse-complement	No Error	FALSE	FALSE	1	targeting guide	GrCm39	GTGGCACCTTCAGGC	F1-R1	AGGCACTTGCTCGTACGACGAGCGTACACGTCTCACACCGTAGTGGAGTGGAGTAAACCGTTTAAGAGCTATGCTGGAAACAGCATAGCAAGTTTAAATAAGGCTAGTCCGTTATCAACTTGAAAAAGTGGCACCGAGTCGGTGCTTTTTTTTGTCCTTTCACTGGTTTACTCCACTCCACTAGAGGATCGTGTGTGGCACCTTCAGGCGAATTCTAGATCCGGTCGTCAACTTAAGGTGCCGGGCCCACAT	Atr	FALSE
gRNA_1084	899	ATR	ENSG00000175054.10	ENST00000350721.4	chr3	47	-	TRUE	142188237	142188237	G	A	ENST00000350721.4:c.6493C>T	A2165V	Missense	E_38	SNP	TRUE	0	Error 0: This mutation can be originally modeled.	Atr	ENSMUSG00000032409.16	ENSMUST00000215311.2	chr9	47	+	SNP	Missense	E_38	95818522	95818522	C	T	ENSMUST00000215311.2:c.6493C>T	A2165V	GG	+	GGAAATAATAGCCAAGGTATTTCTGGCCTA	GTAATAGCCAAGGTATTTCT	8	TRUE	CBE	39	TGAGGATAGGCCAGAAATACCTTGGCTATTATTTCCATCAAG	TGAGGATAGGCCAGAAATACCTTGACTATTATTTCCATCAAG	reverse-complement	No Error	FALSE	FALSE	1	targeting guide	GrCm39	CTGCCATTCTGGGTC	F2-R2	GTGTAACCCGTAGGGCACCTAGCGTACACGTCTCACACCGTAATAGCCAAGGTATTTCTGTTTAAGAGCTATGCTGGAAACAGCATAGCAAGTTTAAATAAGGCTAGTCCGTTATCAACTTGAAAAAGTGGCACCGAGTCGGTGCTTTTTTTTGAGGATAGGCCAGAAATACCTTGGCTATTATTTCCATCAAGCTGCCATTCTGGGTCGAATTCTAGATCCGGTCGTCAACGTCGAAGGACTGCTCTCGAC	Atr	FALSE
gRNA_1085	903	ATR	ENSG00000175054.10	ENST00000350721.4	chr3	47	-	TRUE	142272239	142272239	C	T	ENST00000350721.4:c.2634G>A	A879T	Missense	E_13	SNP	TRUE	0	Error 0: This mutation can be originally modeled.	Atr	ENSMUSG00000032409.16	ENSMUST00000215311.2	chr9	47	+	SNP	Missense	E_13	95756757	95756757	G	A	ENSMUST00000215311.2:c.2634G>A	A879T	TG	-	TTTGCTGCCCTGAAAATAAAAACATGGGGA	GTGCCCTGAAAATAAAAACA	4	TRUE	CBE	46	CTGACTTCCCCATGTTTTTATTTTCAGGGCAGCAAAAGGAGA	CTGACTTCCCCATGTTTTTATTTTCAGGACAGCAAAAGGAGA	reverse-complement	No Error	FALSE	FALSE	1	targeting guide	GrCm39	AGTTGCGCTTCTCAT	F2-R2	GTGTAACCCGTAGGGCACCTAGCGTACACGTCTCACACCGTGCCCTGAAAATAAAAACAGTTTAAGAGCTATGCTGGAAACAGCATAGCAAGTTTAAATAAGGCTAGTCCGTTATCAACTTGAAAAAGTGGCACCGAGTCGGTGCTTTTTTTCTGACTTCCCCATGTTTTTATTTTCAGGGCAGCAAAAGGAGAAGTTGCGCTTCTCATGAATTCTAGATCCGGTCGTCAACGTCGAAGGACTGCTCTCGAC	Atr	FALSE
gRNA_1086	905	ATR	ENSG00000175054.10	ENST00000350721.4	chr3	47	-	TRUE	142281334	142281334	G	A	ENST00000350721.4:c.909C>T	P304S	Missense	E_4	SNP	TRUE	0	Error 0: This mutation can be originally modeled.	Atr	ENSMUSG00000032409.16	ENSMUST00000215311.2	chr9	47	+	SNP	Missense	E_4	95747638	95747638	C	T	ENSMUST00000215311.2:c.918C>T	P307S	AG	+	AAACGCTCTTTCCCTTTGAAGCAGAGGCTT	GCTCTTTCCCTTTGAAGCAG	8	TRUE	CBE	52	TTCTATAAGCCTCTGCTTCAAAGGGAAAGAGCGTTTTTAGCA	TTCTATAAGCCTCTGCTTCAAAGGAAAAGAGCGTTTTTAGCA	reverse-complement	No Error	FALSE	FALSE	1	targeting guide	GrCm39	ATCGTCGCTAAATCA	F2-R2	GTGTAACCCGTAGGGCACCTAGCGTACACGTCTCACACCGCTCTTTCCCTTTGAAGCAGGTTTAAGAGCTATGCTGGAAACAGCATAGCAAGTTTAAATAAGGCTAGTCCGTTATCAACTTGAAAAAGTGGCACCGAGTCGGTGCTTTTTTTTTCTATAAGCCTCTGCTTCAAAGGGAAAGAGCGTTTTTAGCAATCGTCGCTAAATCAGAATTCTAGATCCGGTCGTCAACGTCGAAGGACTGCTCTCGAC	Atr	FALSE
gRNA_1087	905	ATR	ENSG00000175054.10	ENST00000350721.4	chr3	47	-	TRUE	142281334	142281334	G	A	ENST00000350721.4:c.909C>T	P304S	Missense	E_4	SNP	TRUE	0	Error 0: This mutation can be originally modeled.	Atr	ENSMUSG00000032409.16	ENSMUST00000215311.2	chr9	47	+	SNP	Missense	E_4	95747638	95747638	C	T	ENSMUST00000215311.2:c.918C>T	P307S	GG	+	AACGCTCTTTCCCTTTGAAGCAGAGGCTTA	GTCTTTCCCTTTGAAGCAGA	7	TRUE	CBE	46	TTTCTATAAGCCTCTGCTTCAAAGGGAAAGAGCGTTTTTAGC	TTTCTATAAGCCTCTGCTTCAAAGGAAAAGAGCGTTTTTAGC	reverse-complement	No Error	FALSE	FALSE	1	targeting guide	GrCm39	TTGACTTTAAACTCC	F2-R2	GTGTAACCCGTAGGGCACCTAGCGTACACGTCTCACACCGTCTTTCCCTTTGAAGCAGAGTTTAAGAGCTATGCTGGAAACAGCATAGCAAGTTTAAATAAGGCTAGTCCGTTATCAACTTGAAAAAGTGGCACCGAGTCGGTGCTTTTTTTTTTCTATAAGCCTCTGCTTCAAAGGGAAAGAGCGTTTTTAGCTTGACTTTAAACTCCGAATTCTAGATCCGGTCGTCAACGTCGAAGGACTGCTCTCGAC	Atr	FALSE
gRNA_1088	907	ATR	ENSG00000175054.10	ENST00000350721.4	chr3	47	-	TRUE	142188271	142188271	C	T	ENST00000350721.4:c.6459G>A	D2154N	Missense	E_38	SNP	TRUE	0	Error 0: This mutation can be originally modeled.	Atr	ENSMUSG00000032409.16	ENSMUST00000215311.2	chr9	47	+	SNP	Missense	E_38	95818488	95818488	G	A	ENSMUST00000215311.2:c.6459G>A	D2154N	CG	-	ACTTCATCATGAGAATGACATATTCGAGAG	GATCATGAGAATGACATATT	4	TRUE	CBE	31	GTTGATCTCTCGAATATGTCATTCTCATGATGAAGTTTTTGT	GTTGATCTCTCGAATATGTCATTCTCATAATGAAGTTTTTGT	reverse-complement	No Error	FALSE	FALSE	1	targeting guide	GrCm39	TGTGGGTCGAGGCAT	F2-R2	GTGTAACCCGTAGGGCACCTAGCGTACACGTCTCACACCGATCATGAGAATGACATATTGTTTAAGAGCTATGCTGGAAACAGCATAGCAAGTTTAAATAAGGCTAGTCCGTTATCAACTTGAAAAAGTGGCACCGAGTCGGTGCTTTTTTTGTTGATCTCTCGAATATGTCATTCTCATGATGAAGTTTTTGTTGTGGGTCGAGGCATGAATTCTAGATCCGGTCGTCAACGTCGAAGGACTGCTCTCGAC	Atr	FALSE
gRNA_1089	908	ATR	ENSG00000175054.10	ENST00000350721.4	chr3	47	-	TRUE	142222283	142222283	G	A	ENST00000350721.4:c.5208C>T	H1737Y	Missense	E_30	SNP	TRUE	0	Error 0: This mutation can be originally modeled.	Atr	ENSMUSG00000032409.16	ENSMUST00000215311.2	chr9	47	+	SNP	Missense	E_30	95798495	95798495	C	T	ENSMUST00000215311.2:c.5208C>T	H1737Y	AG	+	TCATTCATTATCATGGTGTTGTGAAGTCCA	GCATTATCATGGTGTTGTGA	8	TRUE	CBE	54	CTAACATGGACTTCACAACACCATGATAATGAATGATCTAGA	CTAACATGGACTTCACAACACCATAATAATGAATGATCTAGA	reverse-complement	No Error	FALSE	FALSE	1	targeting guide	GrCm39	TGAAGGCGATACGAG	F2-R2	GTGTAACCCGTAGGGCACCTAGCGTACACGTCTCACACCGCATTATCATGGTGTTGTGAGTTTAAGAGCTATGCTGGAAACAGCATAGCAAGTTTAAATAAGGCTAGTCCGTTATCAACTTGAAAAAGTGGCACCGAGTCGGTGCTTTTTTTCTAACATGGACTTCACAACACCATGATAATGAATGATCTAGATGAAGGCGATACGAGGAATTCTAGATCCGGTCGTCAACGTCGAAGGACTGCTCTCGAC	Atr	FALSE
gRNA_1090	909	ATR	ENSG00000175054.10	ENST00000350721.4	chr3	47	-	TRUE	142268985	142268985	G	A	ENST00000350721.4:c.2964C>T	R989C	Missense	E_14	SNP	TRUE	0	Error 0: This mutation can be originally modeled.	Atr	ENSMUSG00000032409.16	ENSMUST00000215311.2	chr9	47	+	SNP	Missense	E_14	95757806	95757806	C	T	ENSMUST00000215311.2:c.2964C>T	R989C	AG	+	GATCTTAATCGTTTCCTGACAGTAAGTTGC	GTAATCGTTTCCTGACAGTA	6	TRUE	CBE	49	CACAGAGCAACTTACTGTCAGGAAACGATTAAGATCAGGAAA	CACAGAGCAACTTACTGTCAGGAAACAATTAAGATCAGGAAA	reverse-complement	No Error	FALSE	FALSE	1	targeting guide	GrCm39	CGTAACCACTGGAAA	F2-R2	GTGTAACCCGTAGGGCACCTAGCGTACACGTCTCACACCGTAATCGTTTCCTGACAGTAGTTTAAGAGCTATGCTGGAAACAGCATAGCAAGTTTAAATAAGGCTAGTCCGTTATCAACTTGAAAAAGTGGCACCGAGTCGGTGCTTTTTTTCACAGAGCAACTTACTGTCAGGAAACGATTAAGATCAGGAAACGTAACCACTGGAAAGAATTCTAGATCCGGTCGTCAACGTCGAAGGACTGCTCTCGAC	Atr	FALSE
gRNA_1091	911	ATR	ENSG00000175054.10	ENST00000350721.4	chr3	47	-	TRUE	142254994	142254994	G	A	ENST00000350721.4:c.3774C>T	P1259S	Missense	E_20	SNP	TRUE	0	Error 0: This mutation can be originally modeled.	Atr	ENSMUSG00000032409.16	ENSMUST00000215311.2	chr9	47	+	SNP	Missense	E_20	95772865	95772865	C	T	ENSMUST00000215311.2:c.3774C>T	P1259S	AG	+	TGCCTGATCATCCAGAATTAGAAAAGATAA	GGATCATCCAGAATTAGAAA	8	TRUE	CBE	47	CTGCTTTTATCTTTTCTAATTCTGGATGATCAGGCAAAAAAT	CTGCTTTTATCTTTTCTAATTCTGAATGATCAGGCAAAAAAT	reverse-complement	No Error	FALSE	FALSE	1	targeting guide	GrCm39	CCCAATTATATACCT	F2-R2	GTGTAACCCGTAGGGCACCTAGCGTACACGTCTCACACCGGATCATCCAGAATTAGAAAGTTTAAGAGCTATGCTGGAAACAGCATAGCAAGTTTAAATAAGGCTAGTCCGTTATCAACTTGAAAAAGTGGCACCGAGTCGGTGCTTTTTTTCTGCTTTTATCTTTTCTAATTCTGGATGATCAGGCAAAAAATCCCAATTATATACCTGAATTCTAGATCCGGTCGTCAACGTCGAAGGACTGCTCTCGAC	Atr	FALSE
gRNA_1092	912	ATR	ENSG00000175054.10	ENST00000350721.4	chr3	47	-	TRUE	142168390	142168390	G	A	ENST00000350721.4:c.7815C>T	R2606delins*	Nonsense	E_47	SNP	TRUE	0	Error 0: This mutation can be originally modeled.	Atr	ENSMUSG00000032409.16	ENSMUST00000215311.2	chr9	47	+	SNP	Nonsense	E_47	95833558	95833558	C	T	ENSMUST00000215311.2:c.7806C>T	R2603*	GG	+	ATCAAAACCCGAAATAGAGTAACAGGGCTG	GAACCCGAAATAGAGTAACA	6	TRUE	CBE	66	TAATGGCAGCCCTGTTACTCTATTTCGGGTTTTGATCACACC	TAATGGCAGCCCTGTTACTCTATTTCAGGTTTTGATCACACC	reverse-complement	No Error	FALSE	FALSE	1	targeting guide	GrCm39	GTATGCACCGGCCAC	F2-R2	GTGTAACCCGTAGGGCACCTAGCGTACACGTCTCACACCGAACCCGAAATAGAGTAACAGTTTAAGAGCTATGCTGGAAACAGCATAGCAAGTTTAAATAAGGCTAGTCCGTTATCAACTTGAAAAAGTGGCACCGAGTCGGTGCTTTTTTTTAATGGCAGCCCTGTTACTCTATTTCGGGTTTTGATCACACCGTATGCACCGGCCACGAATTCTAGATCCGGTCGTCAACGTCGAAGGACTGCTCTCGAC	Atr	FALSE
gRNA_1093	912	ATR	ENSG00000175054.10	ENST00000350721.4	chr3	47	-	TRUE	142168390	142168390	G	A	ENST00000350721.4:c.7815C>T	R2606delins*	Nonsense	E_47	SNP	TRUE	0	Error 0: This mutation can be originally modeled.	Atr	ENSMUSG00000032409.16	ENSMUST00000215311.2	chr9	47	+	SNP	Nonsense	E_47	95833558	95833558	C	T	ENSMUST00000215311.2:c.7806C>T	R2603*	GG	+	TCAAAACCCGAAATAGAGTAACAGGGCTGC	GACCCGAAATAGAGTAACAG	5	TRUE	CBE	71	ATAATGGCAGCCCTGTTACTCTATTTCGGGTTTTGATCACAC	ATAATGGCAGCCCTGTTACTCTATTTCAGGTTTTGATCACAC	reverse-complement	No Error	FALSE	FALSE	1	targeting guide	GrCm39	GGTTCTGAACAGACA	F2-R2	GTGTAACCCGTAGGGCACCTAGCGTACACGTCTCACACCGACCCGAAATAGAGTAACAGGTTTAAGAGCTATGCTGGAAACAGCATAGCAAGTTTAAATAAGGCTAGTCCGTTATCAACTTGAAAAAGTGGCACCGAGTCGGTGCTTTTTTTATAATGGCAGCCCTGTTACTCTATTTCGGGTTTTGATCACACGGTTCTGAACAGACAGAATTCTAGATCCGGTCGTCAACGTCGAAGGACTGCTCTCGAC	Atr	FALSE
gRNA_1094	912	ATR	ENSG00000175054.10	ENST00000350721.4	chr3	47	-	TRUE	142168390	142168390	G	A	ENST00000350721.4:c.7815C>T	R2606delins*	Nonsense	E_47	SNP	TRUE	0	Error 0: This mutation can be originally modeled.	Atr	ENSMUSG00000032409.16	ENSMUST00000215311.2	chr9	47	+	SNP	Nonsense	E_47	95833558	95833558	C	T	ENSMUST00000215311.2:c.7806C>T	R2603*	AG	+	GATCAAAACCCGAAATAGAGTAACAGGGCT	GAAACCCGAAATAGAGTAAC	7	TRUE	CBE	36	AATGGCAGCCCTGTTACTCTATTTCGGGTTTTGATCACACCT	AATGGCAGCCCTGTTACTCTATTTCAGGTTTTGATCACACCT	reverse-complement	No Error	FALSE	FALSE	1	targeting guide	GrCm39	TTCATTGAATCTGTC	F2-R2	GTGTAACCCGTAGGGCACCTAGCGTACACGTCTCACACCGAAACCCGAAATAGAGTAACGTTTAAGAGCTATGCTGGAAACAGCATAGCAAGTTTAAATAAGGCTAGTCCGTTATCAACTTGAAAAAGTGGCACCGAGTCGGTGCTTTTTTTAATGGCAGCCCTGTTACTCTATTTCGGGTTTTGATCACACCTTTCATTGAATCTGTCGAATTCTAGATCCGGTCGTCAACGTCGAAGGACTGCTCTCGAC	Atr	FALSE
gRNA_1095	913	ATR	ENSG00000175054.10	ENST00000350721.4	chr3	47	-	TRUE	142259851	142259851	A	G	ENST00000350721.4:c.3475T>C	M1159T	Missense	E_18	SNP	TRUE	0	Error 0: This mutation can be originally modeled.	Atr	ENSMUSG00000032409.16	ENSMUST00000215311.2	chr9	47	+	SNP	Missense	E_18	95767420	95767420	T	C	ENSMUST00000215311.2:c.3475T>C	M1159T	AG	-	CAACTTCATCAAAGACATCAAACTAGTCAA	GTCATCAAAGACATCAAACT	4	TRUE	ABE	63	TAGGCCTTGACTAGTTTGATGTCTTTGATGAAGTTGATGGGA	TAGGCCTTGACTAGTTTGATGTCTTTGACGAAGTTGATGGGA	reverse-complement	No Error	FALSE	FALSE	1	targeting guide	GrCm39	TATCACTCTCATAAC	F1-R1	AGGCACTTGCTCGTACGACGAGCGTACACGTCTCACACCGTCATCAAAGACATCAAACTGTTTAAGAGCTATGCTGGAAACAGCATAGCAAGTTTAAATAAGGCTAGTCCGTTATCAACTTGAAAAAGTGGCACCGAGTCGGTGCTTTTTTTTAGGCCTTGACTAGTTTGATGTCTTTGATGAAGTTGATGGGATATCACTCTCATAACGAATTCTAGATCCGGTCGTCAACTTAAGGTGCCGGGCCCACAT	Atr	FALSE
gRNA_1096	914	ATR	ENSG00000175054.10	ENST00000350721.4	chr3	47	-	TRUE	142241619	142241619	G	A	ENST00000350721.4:c.4216C>T	A1406V	Missense	E_23	SNP	TRUE	0	Error 0: This mutation can be originally modeled.	Atr	ENSMUSG00000032409.16	ENSMUST00000215311.2	chr9	47	+	SNP	Missense	E_23	95781154	95781154	C	T	ENSMUST00000215311.2:c.4216C>T	A1406V	CG	+	TACCTTGCATATGCTGATAACAGCCGAGCA	GTGCATATGCTGATAACAGC	4	TRUE	CBE	58	ATCTTGTGCTCGGCTGTTATCAGCATATGCAAGGTAAGCTCT	ATCTTGTGCTCGGCTGTTATCAGCATATACAAGGTAAGCTCT	reverse-complement	No Error	FALSE	FALSE	1	targeting guide	GrCm39	CCGGTAGTCGCTGAC	F2-R2	GTGTAACCCGTAGGGCACCTAGCGTACACGTCTCACACCGTGCATATGCTGATAACAGCGTTTAAGAGCTATGCTGGAAACAGCATAGCAAGTTTAAATAAGGCTAGTCCGTTATCAACTTGAAAAAGTGGCACCGAGTCGGTGCTTTTTTTATCTTGTGCTCGGCTGTTATCAGCATATGCAAGGTAAGCTCTCCGGTAGTCGCTGACGAATTCTAGATCCGGTCGTCAACGTCGAAGGACTGCTCTCGAC	Atr	FALSE
gRNA_1097	914	ATR	ENSG00000175054.10	ENST00000350721.4	chr3	47	-	TRUE	142241619	142241619	G	A	ENST00000350721.4:c.4216C>T	A1406V	Missense	E_23	SNP	TRUE	0	Error 0: This mutation can be originally modeled.	Atr	ENSMUSG00000032409.16	ENSMUST00000215311.2	chr9	47	+	SNP	Missense	E_23	95781154	95781154	C	T	ENSMUST00000215311.2:c.4216C>T	A1406V	AG	+	GCTTACCTTGCATATGCTGATAACAGCCGA	GCCTTGCATATGCTGATAAC	7	TRUE	CBE	40	TTGTGCTCGGCTGTTATCAGCATATGCAAGGTAAGCTCTTGT	TTGTGCTCGGCTGTTATCAGCATATACAAGGTAAGCTCTTGT	reverse-complement	No Error	FALSE	FALSE	1	targeting guide	GrCm39	TGTCTCGGGATAACC	F2-R2	GTGTAACCCGTAGGGCACCTAGCGTACACGTCTCACACCGCCTTGCATATGCTGATAACGTTTAAGAGCTATGCTGGAAACAGCATAGCAAGTTTAAATAAGGCTAGTCCGTTATCAACTTGAAAAAGTGGCACCGAGTCGGTGCTTTTTTTTTGTGCTCGGCTGTTATCAGCATATGCAAGGTAAGCTCTTGTTGTCTCGGGATAACCGAATTCTAGATCCGGTCGTCAACGTCGAAGGACTGCTCTCGAC	Atr	FALSE
gRNA_1098	916	ATR	ENSG00000175054.10	ENST00000350721.4	chr3	47	-	TRUE	142218544	142218544	C	T	ENST00000350721.4:c.5304G>A	E1769K	Missense	E_31	SNP	TRUE	0	Error 0: This mutation can be originally modeled.	Atr	ENSMUSG00000032409.16	ENSMUST00000215311.2	chr9	47	+	SNP	Missense	E_31	95802414	95802414	G	A	ENSMUST00000215311.2:c.5304G>A	E1769K	AG	-	TGTGTTTAATTCATCTGTCCATTCAGACCT	GTTAATTCATCTGTCCATTC	8	TRUE	CBE	30	TTTAATAGGTCTGAATGGACAGATGAATTAAACACATACAGA	TTTAATAGGTCTGAATGGACAGATAAATTAAACACATACAGA	reverse-complement	No Error	FALSE	FALSE	1	targeting guide	GrCm39	CGAGAAGAACTGGAC	F2-R2	GTGTAACCCGTAGGGCACCTAGCGTACACGTCTCACACCGTTAATTCATCTGTCCATTCGTTTAAGAGCTATGCTGGAAACAGCATAGCAAGTTTAAATAAGGCTAGTCCGTTATCAACTTGAAAAAGTGGCACCGAGTCGGTGCTTTTTTTTTTAATAGGTCTGAATGGACAGATGAATTAAACACATACAGACGAGAAGAACTGGACGAATTCTAGATCCGGTCGTCAACGTCGAAGGACTGCTCTCGAC	Atr	FALSE
gRNA_1099	917	ATR	ENSG00000175054.10	ENST00000350721.4	chr3	47	-	TRUE	142177876	142177876	C	T	ENST00000350721.4:c.7426G>A	R2476H	Missense	E_44	SNP	TRUE	0	Error 0: This mutation can be originally modeled.	Atr	ENSMUSG00000032409.16	ENSMUST00000215311.2	chr9	47	+	SNP	Missense	E_44	95827474	95827474	G	A	ENSMUST00000215311.2:c.7417G>A	R2473H	AG	-	TCACCATGACGGTCTCCAAGCCCCAGGATG	GATGACGGTCTCCAAGCCCC	6	TRUE	CBE	58	TGGCTACATCCTGGGGCTTGGAGACCGTCATGGTGAAAACAT	TGGCTACATCCTGGGGCTTGGAGACCATCATGGTGAAAACAT	reverse-complement	No Error	FALSE	FALSE	1	targeting guide	GrCm39	TTAATACCAATCGCG	F2-R2	GTGTAACCCGTAGGGCACCTAGCGTACACGTCTCACACCGATGACGGTCTCCAAGCCCCGTTTAAGAGCTATGCTGGAAACAGCATAGCAAGTTTAAATAAGGCTAGTCCGTTATCAACTTGAAAAAGTGGCACCGAGTCGGTGCTTTTTTTTGGCTACATCCTGGGGCTTGGAGACCGTCATGGTGAAAACATTTAATACCAATCGCGGAATTCTAGATCCGGTCGTCAACGTCGAAGGACTGCTCTCGAC	Atr	FALSE
gRNA_1100	917	ATR	ENSG00000175054.10	ENST00000350721.4	chr3	47	-	TRUE	142177876	142177876	C	T	ENST00000350721.4:c.7426G>A	R2476H	Missense	E_44	SNP	TRUE	0	Error 0: This mutation can be originally modeled.	Atr	ENSMUSG00000032409.16	ENSMUST00000215311.2	chr9	47	+	SNP	Missense	E_44	95827474	95827474	G	A	ENSMUST00000215311.2:c.7417G>A	R2473H	GG	-	CACCATGACGGTCTCCAAGCCCCAGGATGT	GTGACGGTCTCCAAGCCCCA	5	TRUE	CBE	68	TTGGCTACATCCTGGGGCTTGGAGACCGTCATGGTGAAAACA	TTGGCTACATCCTGGGGCTTGGAGACCATCATGGTGAAAACA	reverse-complement	No Error	FALSE	FALSE	1	targeting guide	GrCm39	GCAGCAGACGGGACA	F2-R2	GTGTAACCCGTAGGGCACCTAGCGTACACGTCTCACACCGTGACGGTCTCCAAGCCCCAGTTTAAGAGCTATGCTGGAAACAGCATAGCAAGTTTAAATAAGGCTAGTCCGTTATCAACTTGAAAAAGTGGCACCGAGTCGGTGCTTTTTTTTTGGCTACATCCTGGGGCTTGGAGACCGTCATGGTGAAAACAGCAGCAGACGGGACAGAATTCTAGATCCGGTCGTCAACGTCGAAGGACTGCTCTCGAC	Atr	FALSE
gRNA_1101	918	ATR	ENSG00000175054.10	ENST00000350721.4	chr3	47	-	TRUE	142226846	142226846	C	T	ENST00000350721.4:c.4957G>A	R1653Q	Missense	E_28	SNP	TRUE	0	Error 0: This mutation can be originally modeled.	Atr	ENSMUSG00000032409.16	ENSMUST00000215311.2	chr9	47	+	SNP	Missense	E_28	95792637	95792637	G	A	ENSMUST00000215311.2:c.4957G>A	R1653Q	GG	-	CATTACGGCTCGTGTGTATGCTTTGGAACG	GCGGCTCGTGTGTATGCTTT	7	TRUE	CBE	38	TCCTTTCGTTCCAAAGCATACACACGAGCCGTAATGCACTTT	TCCTTTCGTTCCAAAGCATACACACAAGCCGTAATGCACTTT	reverse-complement	No Error	FALSE	FALSE	1	targeting guide	GrCm39	CAGCCCTCGATTATT	F2-R2	GTGTAACCCGTAGGGCACCTAGCGTACACGTCTCACACCGCGGCTCGTGTGTATGCTTTGTTTAAGAGCTATGCTGGAAACAGCATAGCAAGTTTAAATAAGGCTAGTCCGTTATCAACTTGAAAAAGTGGCACCGAGTCGGTGCTTTTTTTTCCTTTCGTTCCAAAGCATACACACGAGCCGTAATGCACTTTCAGCCCTCGATTATTGAATTCTAGATCCGGTCGTCAACGTCGAAGGACTGCTCTCGAC	Atr	FALSE
gRNA_1102	918	ATR	ENSG00000175054.10	ENST00000350721.4	chr3	47	-	TRUE	142226846	142226846	C	T	ENST00000350721.4:c.4957G>A	R1653Q	Missense	E_28	SNP	TRUE	0	Error 0: This mutation can be originally modeled.	Atr	ENSMUSG00000032409.16	ENSMUST00000215311.2	chr9	47	+	SNP	Missense	E_28	95792637	95792637	G	A	ENSMUST00000215311.2:c.4957G>A	R1653Q	TG	-	GCATTACGGCTCGTGTGTATGCTTTGGAAC	GACGGCTCGTGTGTATGCTT	8	TRUE	CBE	40	CCTTTCGTTCCAAAGCATACACACGAGCCGTAATGCACTTTG	CCTTTCGTTCCAAAGCATACACACAAGCCGTAATGCACTTTG	reverse-complement	No Error	FALSE	FALSE	1	targeting guide	GrCm39	TGGCATTTATCATGG	F2-R2	GTGTAACCCGTAGGGCACCTAGCGTACACGTCTCACACCGACGGCTCGTGTGTATGCTTGTTTAAGAGCTATGCTGGAAACAGCATAGCAAGTTTAAATAAGGCTAGTCCGTTATCAACTTGAAAAAGTGGCACCGAGTCGGTGCTTTTTTTCCTTTCGTTCCAAAGCATACACACGAGCCGTAATGCACTTTGTGGCATTTATCATGGGAATTCTAGATCCGGTCGTCAACGTCGAAGGACTGCTCTCGAC	Atr	FALSE
gRNA_1103	919	ATR	ENSG00000175054.10	ENST00000350721.4	chr3	47	-	TRUE	142242899	142242899	G	A	ENST00000350721.4:c.4087C>T	A1363V	Missense	E_22	SNP	TRUE	0	Error 0: This mutation can be originally modeled.	Atr	ENSMUSG00000032409.16	ENSMUST00000215311.2	chr9	47	+	SNP	Missense	E_22	95779731	95779731	C	T	ENSMUST00000215311.2:c.4087C>T	A1363V	CG	+	GAACTGGGGGCAATAGACCCAGGGCGATTG	GGGGGGCAATAGACCCAGGG	7	TRUE	CBE	72	GAAATCCAATCGCCCTGGGTCTATTGCCCCCAGTTCTCCTAA	GAAATCCAATCGCCCTGGGTCTATTACCCCCAGTTCTCCTAA	reverse-complement	No Error	FALSE	FALSE	1	targeting guide	GrCm39	ATGCGTGTCGGTTGT	F2-R2	GTGTAACCCGTAGGGCACCTAGCGTACACGTCTCACACCGGGGGGCAATAGACCCAGGGGTTTAAGAGCTATGCTGGAAACAGCATAGCAAGTTTAAATAAGGCTAGTCCGTTATCAACTTGAAAAAGTGGCACCGAGTCGGTGCTTTTTTTGAAATCCAATCGCCCTGGGTCTATTGCCCCCAGTTCTCCTAAATGCGTGTCGGTTGTGAATTCTAGATCCGGTCGTCAACGTCGAAGGACTGCTCTCGAC	Atr	FALSE
gRNA_1104	920	ATR	ENSG00000175054.10	ENST00000350721.4	chr3	47	-	TRUE	142188288	142188288	C	T	ENST00000350721.4:c.6442G>A	R2148Q	Missense	E_38	SNP	TRUE	0	Error 0: This mutation can be originally modeled.	Atr	ENSMUSG00000032409.16	ENSMUST00000215311.2	chr9	47	+	SNP	Missense	E_38	95818471	95818471	G	A	ENSMUST00000215311.2:c.6442G>A	R2148Q	CG	-	ATGACATATTCGAGAGATCAACTGCGAAAA	GATATTCGAGAGATCAACTG	7	TRUE	CBE	74	ACTGCTTTTTCGCAGTTGATCTCTCGAATATGTCATTCTCAT	ACTGCTTTTTCGCAGTTGATCTCTCAAATATGTCATTCTCAT	reverse-complement	No Error	FALSE	FALSE	1	targeting guide	GrCm39	TCCGCGGTCATCCTA	F2-R2	GTGTAACCCGTAGGGCACCTAGCGTACACGTCTCACACCGATATTCGAGAGATCAACTGGTTTAAGAGCTATGCTGGAAACAGCATAGCAAGTTTAAATAAGGCTAGTCCGTTATCAACTTGAAAAAGTGGCACCGAGTCGGTGCTTTTTTTACTGCTTTTTCGCAGTTGATCTCTCGAATATGTCATTCTCATTCCGCGGTCATCCTAGAATTCTAGATCCGGTCGTCAACGTCGAAGGACTGCTCTCGAC	Atr	FALSE
gRNA_1105	921	ATR	ENSG00000175054.10	ENST00000350721.4	chr3	47	-	TRUE	142168368	142168368	G	A	ENST00000350721.4:c.7837C>T	P2613L	Missense	E_47	SNP	TRUE	0	Error 0: This mutation can be originally modeled.	Atr	ENSMUSG00000032409.16	ENSMUST00000215311.2	chr9	47	+	SNP	Missense	E_47	95833580	95833580	C	T	ENSMUST00000215311.2:c.7828C>T	P2610L	GG	+	ACAGGGCTGCCATTATCTATTGAAGGACAT	GGCTGCCATTATCTATTGAA	7	TRUE	CBE	55	ATGCACATGTCCTTCAATAGATAATGGCAGCCCTGTTACTCT	ATGCACATGTCCTTCAATAGATAATAGCAGCCCTGTTACTCT	reverse-complement	No Error	FALSE	FALSE	1	targeting guide	GrCm39	GAATGGTAGCTTATA	F2-R2	GTGTAACCCGTAGGGCACCTAGCGTACACGTCTCACACCGGCTGCCATTATCTATTGAAGTTTAAGAGCTATGCTGGAAACAGCATAGCAAGTTTAAATAAGGCTAGTCCGTTATCAACTTGAAAAAGTGGCACCGAGTCGGTGCTTTTTTTATGCACATGTCCTTCAATAGATAATGGCAGCCCTGTTACTCTGAATGGTAGCTTATAGAATTCTAGATCCGGTCGTCAACGTCGAAGGACTGCTCTCGAC	Atr	FALSE
gRNA_1106	921	ATR	ENSG00000175054.10	ENST00000350721.4	chr3	47	-	TRUE	142168368	142168368	G	A	ENST00000350721.4:c.7837C>T	P2613L	Missense	E_47	SNP	TRUE	0	Error 0: This mutation can be originally modeled.	Atr	ENSMUSG00000032409.16	ENSMUST00000215311.2	chr9	47	+	SNP	Missense	E_47	95833580	95833580	C	T	ENSMUST00000215311.2:c.7828C>T	P2610L	AG	+	AACAGGGCTGCCATTATCTATTGAAGGACA	GGGCTGCCATTATCTATTGA	8	TRUE	CBE	44	TGCACATGTCCTTCAATAGATAATGGCAGCCCTGTTACTCTA	TGCACATGTCCTTCAATAGATAATAGCAGCCCTGTTACTCTA	reverse-complement	No Error	FALSE	FALSE	1	targeting guide	GrCm39	GCAACCTGGGTACGA	F2-R2	GTGTAACCCGTAGGGCACCTAGCGTACACGTCTCACACCGGGCTGCCATTATCTATTGAGTTTAAGAGCTATGCTGGAAACAGCATAGCAAGTTTAAATAAGGCTAGTCCGTTATCAACTTGAAAAAGTGGCACCGAGTCGGTGCTTTTTTTTGCACATGTCCTTCAATAGATAATGGCAGCCCTGTTACTCTAGCAACCTGGGTACGAGAATTCTAGATCCGGTCGTCAACGTCGAAGGACTGCTCTCGAC	Atr	FALSE
gRNA_1107	922	ATR	ENSG00000175054.10	ENST00000350721.4	chr3	47	-	TRUE	142269009	142269009	C	T	ENST00000350721.4:c.2940G>A	V981I	Missense	E_14	SNP	TRUE	0	Error 0: This mutation can be originally modeled.	Atr	ENSMUSG00000032409.16	ENSMUST00000215311.2	chr9	47	+	SNP	Missense	E_14	95757782	95757782	G	A	ENSMUST00000215311.2:c.2940G>A	V981I	TG	-	AAAGTCAAAAACATTGGCAATTTCTGATAA	GCAAAAACATTGGCAATTTC	8	TRUE	CBE	21	AATACCTTATCAGAAATTGCCAATGTTTTTGACTTTCCTGAT	AATACCTTATCAGAAATTGCCAATATTTTTGACTTTCCTGAT	reverse-complement	No Error	FALSE	FALSE	1	targeting guide	GrCm39	AGTCAGTCTAGCCAC	F2-R2	GTGTAACCCGTAGGGCACCTAGCGTACACGTCTCACACCGCAAAAACATTGGCAATTTCGTTTAAGAGCTATGCTGGAAACAGCATAGCAAGTTTAAATAAGGCTAGTCCGTTATCAACTTGAAAAAGTGGCACCGAGTCGGTGCTTTTTTTAATACCTTATCAGAAATTGCCAATGTTTTTGACTTTCCTGATAGTCAGTCTAGCCACGAATTCTAGATCCGGTCGTCAACGTCGAAGGACTGCTCTCGAC	Atr	FALSE
gRNA_1108	924	ATR	ENSG00000175054.10	ENST00000350721.4	chr3	47	-	TRUE	142215250	142215250	G	A	ENST00000350721.4:c.5850C>T	R1951delins*	Nonsense	E_34	SNP	TRUE	0	Error 0: This mutation can be originally modeled.	Atr	ENSMUSG00000032409.16	ENSMUST00000215311.2	chr9	47	+	SNP	Nonsense	E_34	95804913	95804913	C	T	ENSMUST00000215311.2:c.5850C>T	R1951*	TG	+	AGAGTCACGACTTGCTGAACTGTATGTGGA	GCACGACTTGCTGAACTGTA	4	TRUE	CBE	46	GCCCTCTCCACATACAGTTCAGCAAGTCGTGACTCTCCAGCA	GCCCTCTCCACATACAGTTCAGCAAGTCATGACTCTCCAGCA	reverse-complement	No Error	FALSE	FALSE	1	targeting guide	GrCm39	TACGGTTATATTCGG	F2-R2	GTGTAACCCGTAGGGCACCTAGCGTACACGTCTCACACCGCACGACTTGCTGAACTGTAGTTTAAGAGCTATGCTGGAAACAGCATAGCAAGTTTAAATAAGGCTAGTCCGTTATCAACTTGAAAAAGTGGCACCGAGTCGGTGCTTTTTTTGCCCTCTCCACATACAGTTCAGCAAGTCGTGACTCTCCAGCATACGGTTATATTCGGGAATTCTAGATCCGGTCGTCAACGTCGAAGGACTGCTCTCGAC	Atr	FALSE
gRNA_1109	925	ATR	ENSG00000175054.10	ENST00000350721.4	chr3	47	-	TRUE	142281315	142281315	T	C	ENST00000350721.4:c.928A>G	Y310C	Missense	E_4	SNP	TRUE	0	Error 0: This mutation can be originally modeled.	Atr	ENSMUSG00000032409.16	ENSMUST00000215311.2	chr9	47	+	SNP	Missense	E_4	95747657	95747657	A	G	ENSMUST00000215311.2:c.937A>G	Y313C	TG	+	AGAGGCTTATAGAAATATTGAACCTGTCTA	GCTTATAGAAATATTGAACC	5	TRUE	ABE	56	TTTAAGTAGACAGGTTCAATATTTCTATAAGCCTCTGCTTCA	TTTAAGTAGACAGGTTCAATATTTCTACAAGCCTCTGCTTCA	reverse-complement	No Error	FALSE	FALSE	1	targeting guide	GrCm39	TTACACTGTTCAGCC	F1-R1	AGGCACTTGCTCGTACGACGAGCGTACACGTCTCACACCGCTTATAGAAATATTGAACCGTTTAAGAGCTATGCTGGAAACAGCATAGCAAGTTTAAATAAGGCTAGTCCGTTATCAACTTGAAAAAGTGGCACCGAGTCGGTGCTTTTTTTTTTAAGTAGACAGGTTCAATATTTCTATAAGCCTCTGCTTCATTACACTGTTCAGCCGAATTCTAGATCCGGTCGTCAACTTAAGGTGCCGGGCCCACAT	Atr	FALSE
gRNA_1110	926	ATR	ENSG00000175054.10	ENST00000350721.4	chr3	47	-	TRUE	142186895	142186895	G	A	ENST00000350721.4:c.6567C>T	R2190C	Missense	E_39	SNP	TRUE	0	Error 0: This mutation can be originally modeled.	Atr	ENSMUSG00000032409.16	ENSMUST00000215311.2	chr9	47	+	SNP	Missense	E_39	95819582	95819582	C	T	ENSMUST00000215311.2:c.6567C>T	R2190C	AG	+	ATCCCATGCGTGTGAACAGATGCAAGGAAA	GATGCGTGTGAACAGATGCA	5	TRUE	CBE	64	TAAGAATTTCCTTGCATCTGTTCACACGCATGGGATAAGAAG	TAAGAATTTCCTTGCATCTGTTCACACACATGGGATAAGAAG	reverse-complement	No Error	FALSE	FALSE	1	targeting guide	GrCm39	AGCTATAGATCGGGT	F2-R2	GTGTAACCCGTAGGGCACCTAGCGTACACGTCTCACACCGATGCGTGTGAACAGATGCAGTTTAAGAGCTATGCTGGAAACAGCATAGCAAGTTTAAATAAGGCTAGTCCGTTATCAACTTGAAAAAGTGGCACCGAGTCGGTGCTTTTTTTTAAGAATTTCCTTGCATCTGTTCACACGCATGGGATAAGAAGAGCTATAGATCGGGTGAATTCTAGATCCGGTCGTCAACGTCGAAGGACTGCTCTCGAC	Atr	FALSE
gRNA_1111	926	ATR	ENSG00000175054.10	ENST00000350721.4	chr3	47	-	TRUE	142186895	142186895	G	A	ENST00000350721.4:c.6567C>T	R2190C	Missense	E_39	SNP	TRUE	0	Error 0: This mutation can be originally modeled.	Atr	ENSMUSG00000032409.16	ENSMUST00000215311.2	chr9	47	+	SNP	Missense	E_39	95819582	95819582	C	T	ENSMUST00000215311.2:c.6567C>T	R2190C	GG	+	TCCCATGCGTGTGAACAGATGCAAGGAAAT	GTGCGTGTGAACAGATGCAA	4	TRUE	CBE	63	GTAAGAATTTCCTTGCATCTGTTCACACGCATGGGATAAGAA	GTAAGAATTTCCTTGCATCTGTTCACACACATGGGATAAGAA	reverse-complement	No Error	FALSE	FALSE	1	targeting guide	GrCm39	CATTCAGTCAGTGCG	F2-R2	GTGTAACCCGTAGGGCACCTAGCGTACACGTCTCACACCGTGCGTGTGAACAGATGCAAGTTTAAGAGCTATGCTGGAAACAGCATAGCAAGTTTAAATAAGGCTAGTCCGTTATCAACTTGAAAAAGTGGCACCGAGTCGGTGCTTTTTTTGTAAGAATTTCCTTGCATCTGTTCACACGCATGGGATAAGAACATTCAGTCAGTGCGGAATTCTAGATCCGGTCGTCAACGTCGAAGGACTGCTCTCGAC	Atr	FALSE
gRNA_1112	930	ATRX	ENSG00000085224.16	ENST00000373344.5	chrX	35	-	TRUE	76813031	76813031	C	T	ENST00000373344.5:c.6589G>A	R2197H	Missense	E_30	SNP	TRUE	0	Error 0: This mutation can be originally modeled.	Atrx	ENSMUSG00000031229.17	ENSMUST00000113573.8	chrX	35	-	SNP	Missense	E_30	104861747	104861747	C	T	ENSMUST00000113573.8:c.6538G>A	R2180H	TG	+	GTAAAATGGCGCTCAACCTGCTGTTGATCC	GATGGCGCTCAACCTGCTGT	6	TRUE	CBE	56	CGTTGTGGATCAACAGCAGGTTGAGCGCCATTTTACCATGAA	CGTTGTGGATCAACAGCAGGTTGAGCACCATTTTACCATGAA	reverse-complement	No Error	FALSE	FALSE	1	targeting guide	GrCm39	GATTCTGCAGGCGAG	F2-R2	GTGTAACCCGTAGGGCACCTAGCGTACACGTCTCACACCGATGGCGCTCAACCTGCTGTGTTTAAGAGCTATGCTGGAAACAGCATAGCAAGTTTAAATAAGGCTAGTCCGTTATCAACTTGAAAAAGTGGCACCGAGTCGGTGCTTTTTTTCGTTGTGGATCAACAGCAGGTTGAGCGCCATTTTACCATGAAGATTCTGCAGGCGAGGAATTCTAGATCCGGTCGTCAACGTCGAAGGACTGCTCTCGAC	Atrx	FALSE
gRNA_1113	932	ATRX	ENSG00000085224.16	ENST00000373344.5	chrX	35	-	TRUE	76764089	76764089	G	A	ENST00000373344.5:c.7218C>T	R2407delins*	Nonsense	E_35	SNP	TRUE	0	Error 0: This mutation can be originally modeled.	Atrx	ENSMUSG00000031229.17	ENSMUST00000113573.8	chrX	35	-	SNP	Nonsense	E_35	104844044	104844044	G	A	ENSMUST00000113573.8:c.7167C>T	R2390*	AG	-	TGTGTTCAGCGAATACTTATGAATAGACGG	GTCAGCGAATACTTATGAAT	6	TRUE	CBE	47	CTGGAGCCGTCTATTCATAAGTATTCGCTGAACACAGTTGAT	CTGGAGCCGTCTATTCATAAGTATTCACTGAACACAGTTGAT	reverse-complement	No Error	FALSE	FALSE	1	targeting guide	GrCm39	GTCAAGAAGAACTGA	F2-R2	GTGTAACCCGTAGGGCACCTAGCGTACACGTCTCACACCGTCAGCGAATACTTATGAATGTTTAAGAGCTATGCTGGAAACAGCATAGCAAGTTTAAATAAGGCTAGTCCGTTATCAACTTGAAAAAGTGGCACCGAGTCGGTGCTTTTTTTCTGGAGCCGTCTATTCATAAGTATTCGCTGAACACAGTTGATGTCAAGAAGAACTGAGAATTCTAGATCCGGTCGTCAACGTCGAAGGACTGCTCTCGAC	Atrx	FALSE
gRNA_1114	933	ATRX	ENSG00000085224.16	ENST00000373344.5	chrX	35	-	TRUE	76938304	76938304	G	A	ENST00000373344.5:c.2443C>T	S815F	Missense	E_9	SNP	TRUE	0	Error 0: This mutation can be originally modeled.	Atrx	ENSMUSG00000031229.17	ENSMUST00000113573.8	chrX	35	-	SNP	Missense	E_9	104919449	104919449	G	A	ENSMUST00000113573.8:c.2389C>T	S797F	AG	-	CTCAGAGTCCTCTAACTATGACTCAGAGTT	GAGTCCTCTAACTATGACTC	8	TRUE	CBE	51	CTCTCTAACTCTGAGTCATAGTTAGAGGACTCTGAGTAGTTC	CTCTCTAACTCTGAGTCATAGTTAAAGGACTCTGAGTAGTTC	reverse-complement	No Error	FALSE	FALSE	1	targeting guide	GrCm39	TTCGCCCAGGCCTTA	F2-R2	GTGTAACCCGTAGGGCACCTAGCGTACACGTCTCACACCGAGTCCTCTAACTATGACTCGTTTAAGAGCTATGCTGGAAACAGCATAGCAAGTTTAAATAAGGCTAGTCCGTTATCAACTTGAAAAAGTGGCACCGAGTCGGTGCTTTTTTTCTCTCTAACTCTGAGTCATAGTTAGAGGACTCTGAGTAGTTCTTCGCCCAGGCCTTAGAATTCTAGATCCGGTCGTCAACGTCGAAGGACTGCTCTCGAC	Atrx	FALSE
gRNA_1115	933	ATRX	ENSG00000085224.16	ENST00000373344.5	chrX	35	-	TRUE	76938304	76938304	G	A	ENST00000373344.5:c.2443C>T	S815F	Missense	E_9	SNP	TRUE	0	Error 0: This mutation can be originally modeled.	Atrx	ENSMUSG00000031229.17	ENSMUST00000113573.8	chrX	35	-	SNP	Missense	E_9	104919449	104919449	G	A	ENSMUST00000113573.8:c.2389C>T	S797F	AG	-	CAGAGTCCTCTAACTATGACTCAGAGTTAG	GTCCTCTAACTATGACTCAG	6	TRUE	CBE	65	CTCTCTCTAACTCTGAGTCATAGTTAGAGGACTCTGAGTAGT	CTCTCTCTAACTCTGAGTCATAGTTAAAGGACTCTGAGTAGT	reverse-complement	No Error	FALSE	FALSE	1	targeting guide	GrCm39	GTATCCTACATAGGT	F2-R2	GTGTAACCCGTAGGGCACCTAGCGTACACGTCTCACACCGTCCTCTAACTATGACTCAGGTTTAAGAGCTATGCTGGAAACAGCATAGCAAGTTTAAATAAGGCTAGTCCGTTATCAACTTGAAAAAGTGGCACCGAGTCGGTGCTTTTTTTCTCTCTCTAACTCTGAGTCATAGTTAGAGGACTCTGAGTAGTGTATCCTACATAGGTGAATTCTAGATCCGGTCGTCAACGTCGAAGGACTGCTCTCGAC	Atrx	FALSE
gRNA_1116	935	ATRX	ENSG00000085224.16	ENST00000373344.5	chrX	35	-	TRUE	76938776	76938776	G	A	ENST00000373344.5:c.1971C>T	R658C	Missense	E_9	SNP	TRUE	0	Error 0: This mutation can be originally modeled.	Atrx	ENSMUSG00000031229.17	ENSMUST00000113573.8	chrX	35	-	SNP	Missense	E_9	104919903	104919903	G	A	ENSMUST00000113573.8:c.1935C>T	R646C	CG	-	GATCCCCACGTGTAAAAACTACACCGTTGA	GCCACGTGTAAAAACTACAC	5	TRUE	CBE	69	GTCGCCTCAACGGTGTAGTTTTTACACGTGGGGATCTTCGAA	GTCGCCTCAACGGTGTAGTTTTTACACATGGGGATCTTCGAA	reverse-complement	No Error	FALSE	FALSE	1	targeting guide	GrCm39	AAAGTCTCCGCGACT	F2-R2	GTGTAACCCGTAGGGCACCTAGCGTACACGTCTCACACCGCCACGTGTAAAAACTACACGTTTAAGAGCTATGCTGGAAACAGCATAGCAAGTTTAAATAAGGCTAGTCCGTTATCAACTTGAAAAAGTGGCACCGAGTCGGTGCTTTTTTTGTCGCCTCAACGGTGTAGTTTTTACACGTGGGGATCTTCGAAAAAGTCTCCGCGACTGAATTCTAGATCCGGTCGTCAACGTCGAAGGACTGCTCTCGAC	Atrx	FALSE
gRNA_1117	936	ATRX	ENSG00000085224.16	ENST00000373344.5	chrX	35	-	TRUE	76776304	76776304	C	T	ENST00000373344.5:c.7161G>A	E2388K	Missense	E_34	SNP	TRUE	0	Error 0: This mutation can be originally modeled.	Atrx	ENSMUSG00000031229.17	ENSMUST00000113573.8	chrX	35	-	SNP	Missense	E_34	104844992	104844992	C	T	ENSMUST00000113573.8:c.7110G>A	E2371K	AG	+	ATTGCTTCTCTTCGTTTCACGTCAAGCTCC	GTTCTCTTCGTTTCACGTCA	4	TRUE	CBE	42	CAGCCAGGAGCTTGACGTGAAACGAAGAGAAGCAATCTACAA	CAGCCAGGAGCTTGACGTGAAACGAAGAAAAGCAATCTACAA	reverse-complement	No Error	FALSE	FALSE	1	targeting guide	GrCm39	ACTTTGGTTAACCAG	F2-R2	GTGTAACCCGTAGGGCACCTAGCGTACACGTCTCACACCGTTCTCTTCGTTTCACGTCAGTTTAAGAGCTATGCTGGAAACAGCATAGCAAGTTTAAATAAGGCTAGTCCGTTATCAACTTGAAAAAGTGGCACCGAGTCGGTGCTTTTTTTCAGCCAGGAGCTTGACGTGAAACGAAGAGAAGCAATCTACAAACTTTGGTTAACCAGGAATTCTAGATCCGGTCGTCAACGTCGAAGGACTGCTCTCGAC	Atrx	FALSE
gRNA_1118	937	ATRX	ENSG00000085224.16	ENST00000373344.5	chrX	35	-	TRUE	76939069	76939069	G	A	ENST00000373344.5:c.1678C>T	S560F	Missense	E_9	SNP	TRUE	0	Error 0: This mutation can be originally modeled.	Atrx	ENSMUSG00000031229.17	ENSMUST00000113573.8	chrX	35	-	SNP	Missense	E_9	104920184	104920184	G	A	ENSMUST00000113573.8:c.1654C>T	S552F	TG	-	GGAGAGCTCCTCTGTAAAATTAAATGTTTC	GGCTCCTCTGTAAAATTAAA	8	TRUE	CBE	22	TTTGAAGAAACATTTAATTTTACAGAGGAGCTCTCCAGTTCT	TTTGAAGAAACATTTAATTTTACAAAGGAGCTCTCCAGTTCT	reverse-complement	No Error	FALSE	FALSE	1	targeting guide	GrCm39	TTATGAGCCTGCGGT	F2-R2	GTGTAACCCGTAGGGCACCTAGCGTACACGTCTCACACCGGCTCCTCTGTAAAATTAAAGTTTAAGAGCTATGCTGGAAACAGCATAGCAAGTTTAAATAAGGCTAGTCCGTTATCAACTTGAAAAAGTGGCACCGAGTCGGTGCTTTTTTTTTTGAAGAAACATTTAATTTTACAGAGGAGCTCTCCAGTTCTTTATGAGCCTGCGGTGAATTCTAGATCCGGTCGTCAACGTCGAAGGACTGCTCTCGAC	Atrx	FALSE
gRNA_1119	938	ATRX	ENSG00000085224.16	ENST00000373344.5	chrX	35	-	TRUE	76938788	76938788	G	A	ENST00000373344.5:c.1959C>T	R654delins*	Nonsense	E_9	SNP	TRUE	0	Error 0: This mutation can be originally modeled.	Atrx	ENSMUSG00000031229.17	ENSMUST00000113573.8	chrX	35	-	SNP	Nonsense	E_9	104919915	104919915	G	A	ENSMUST00000113573.8:c.1923C>T	R642*	TG	-	CTCCGATCTTCGAAGATCCCCACGTGTAAA	GATCTTCGAAGATCCCCACG	7	TRUE	CBE	78	GTAGTTTTTACACGTGGGGATCTTCGAAGATCGGAGTCTTCT	GTAGTTTTTACACGTGGGGATCTTCAAAGATCGGAGTCTTCT	reverse-complement	No Error	FALSE	FALSE	1	targeting guide	GrCm39	ACCCAAGGTAGTAGT	F2-R2	GTGTAACCCGTAGGGCACCTAGCGTACACGTCTCACACCGATCTTCGAAGATCCCCACGGTTTAAGAGCTATGCTGGAAACAGCATAGCAAGTTTAAATAAGGCTAGTCCGTTATCAACTTGAAAAAGTGGCACCGAGTCGGTGCTTTTTTTGTAGTTTTTACACGTGGGGATCTTCGAAGATCGGAGTCTTCTACCCAAGGTAGTAGTGAATTCTAGATCCGGTCGTCAACGTCGAAGGACTGCTCTCGAC	Atrx	FALSE
gRNA_1120	939	ATRX	ENSG00000085224.16	ENST00000373344.5	chrX	35	-	TRUE	76918943	76918943	C	T	ENST00000373344.5:c.4047G>A	G1350R	Missense	E_12	SNP	TRUE	0	Error 0: This mutation can be originally modeled.	Atrx	ENSMUSG00000031229.17	ENSMUST00000113573.8	chrX	35	-	SNP	Missense	E_12	104899536	104899536	C	T	ENSMUST00000113573.8:c.4008G>A	G1337R	AG	+	CCAGATTCTCCATCACTCAAAGTCAGTTTA	GTTCTCCATCACTCAAAGTC	7	TRUE	CBE	46	GAGGCATAAACTGACTTTGAGTGATGGAGAATCTGGAGAAGA	GAGGCATAAACTGACTTTGAGTGATAGAGAATCTGGAGAAGA	reverse-complement	No Error	FALSE	FALSE	1	targeting guide	GrCm39	CCAAGAATATACCAA	F2-R2	GTGTAACCCGTAGGGCACCTAGCGTACACGTCTCACACCGTTCTCCATCACTCAAAGTCGTTTAAGAGCTATGCTGGAAACAGCATAGCAAGTTTAAATAAGGCTAGTCCGTTATCAACTTGAAAAAGTGGCACCGAGTCGGTGCTTTTTTTGAGGCATAAACTGACTTTGAGTGATGGAGAATCTGGAGAAGACCAAGAATATACCAAGAATTCTAGATCCGGTCGTCAACGTCGAAGGACTGCTCTCGAC	Atrx	FALSE
gRNA_1121	940	ATRX	ENSG00000085224.16	ENST00000373344.5	chrX	35	-	TRUE	76909634	76909634	T	C	ENST00000373344.5:c.4270A>G	K1424R	Missense	E_14	SNP	TRUE	0	Error 0: This mutation can be originally modeled.	Atrx	ENSMUSG00000031229.17	ENSMUST00000113573.8	chrX	35	-	SNP	Missense	E_14	104895617	104895617	T	C	ENSMUST00000113573.8:c.4231A>G	K1411R	GG	-	GAAGAAGAAAAGACGGCGCATTAAGGTTCA	GAGAAAAGACGGCGCATTAA	5	TRUE	ABE	29	TCCTCTTGAACCTTAATGCGCCGTCTTTTCTTCTTCTGTTTA	TCCTCTTGAACCTTAATGCGCCGTCTTCTCTTCTTCTGTTTA	reverse-complement	No Error	FALSE	FALSE	1	targeting guide	GrCm39	TAGGAGGGAGGCTGC	F1-R1	AGGCACTTGCTCGTACGACGAGCGTACACGTCTCACACCGAGAAAAGACGGCGCATTAAGTTTAAGAGCTATGCTGGAAACAGCATAGCAAGTTTAAATAAGGCTAGTCCGTTATCAACTTGAAAAAGTGGCACCGAGTCGGTGCTTTTTTTTCCTCTTGAACCTTAATGCGCCGTCTTTTCTTCTTCTGTTTATAGGAGGGAGGCTGCGAATTCTAGATCCGGTCGTCAACTTAAGGTGCCGGGCCCACAT	Atrx	FALSE
gRNA_1122	940	ATRX	ENSG00000085224.16	ENST00000373344.5	chrX	35	-	TRUE	76909634	76909634	T	C	ENST00000373344.5:c.4270A>G	K1424R	Missense	E_14	SNP	TRUE	0	Error 0: This mutation can be originally modeled.	Atrx	ENSMUSG00000031229.17	ENSMUST00000113573.8	chrX	35	-	SNP	Missense	E_14	104895617	104895617	T	C	ENSMUST00000113573.8:c.4231A>G	K1411R	AG	-	AGAAGAAGAAAAGACGGCGCATTAAGGTTC	GAAGAAAAGACGGCGCATTA	6	TRUE	ABE	40	CCTCTTGAACCTTAATGCGCCGTCTTTTCTTCTTCTGTTTAT	CCTCTTGAACCTTAATGCGCCGTCTTCTCTTCTTCTGTTTAT	reverse-complement	No Error	FALSE	FALSE	1	targeting guide	GrCm39	TCTAGAGTTCCGGAC	F1-R1	AGGCACTTGCTCGTACGACGAGCGTACACGTCTCACACCGAAGAAAAGACGGCGCATTAGTTTAAGAGCTATGCTGGAAACAGCATAGCAAGTTTAAATAAGGCTAGTCCGTTATCAACTTGAAAAAGTGGCACCGAGTCGGTGCTTTTTTTCCTCTTGAACCTTAATGCGCCGTCTTTTCTTCTTCTGTTTATTCTAGAGTTCCGGACGAATTCTAGATCCGGTCGTCAACTTAAGGTGCCGGGCCCACAT	Atrx	FALSE
gRNA_1123	941	ATRX	ENSG00000085224.16	ENST00000373344.5	chrX	35	-	TRUE	76888754	76888754	C	T	ENST00000373344.5:c.5074G>A	G1692E	Missense	E_19	SNP	TRUE	0	Error 0: This mutation can be originally modeled.	Atrx	ENSMUSG00000031229.17	ENSMUST00000113573.8	chrX	35	-	SNP	Missense	E_19	104889162	104889162	C	T	ENSMUST00000113573.8:c.5029G>A	G1677E	TG	+	CATTTCTTCCTTGAGCGAGATTTCTGTACA	GCTTCCTTGAGCGAGATTTC	5	TRUE	CBE	28	ATGAAATGTACAGAAATCTCGCTCAAGGAAGAAATGTGAAAA	ATGAAATGTACAGAAATCTCGCTCAAGAAAGAAATGTGAAAA	reverse-complement	No Error	FALSE	FALSE	1	targeting guide	GrCm39	ACGCCCTTGACTTAT	F2-R2	GTGTAACCCGTAGGGCACCTAGCGTACACGTCTCACACCGCTTCCTTGAGCGAGATTTCGTTTAAGAGCTATGCTGGAAACAGCATAGCAAGTTTAAATAAGGCTAGTCCGTTATCAACTTGAAAAAGTGGCACCGAGTCGGTGCTTTTTTTATGAAATGTACAGAAATCTCGCTCAAGGAAGAAATGTGAAAAACGCCCTTGACTTATGAATTCTAGATCCGGTCGTCAACGTCGAAGGACTGCTCTCGAC	Atrx	FALSE
gRNA_1124	942	ATRX	ENSG00000085224.16	ENST00000373344.5	chrX	35	-	TRUE	76888758	76888758	G	A	ENST00000373344.5:c.5070C>T	Q1691delins*	Nonsense	E_19	SNP	TRUE	0	Error 0: This mutation can be originally modeled.	Atrx	ENSMUSG00000031229.17	ENSMUST00000113573.8	chrX	35	-	SNP	Nonsense	E_19	104889166	104889166	G	A	ENSMUST00000113573.8:c.5025C>T	Q1676*	TG	-	GAAATCTCGCTCAAGGAAGAAATGTGAAAA	GCTCGCTCAAGGAAGAAATG	8	TRUE	CBE	63	TCCGACTTTTCACATTTCTTCCTTGAGCGAGATTTCTGTACA	TCCGACTTTTCACATTTCTTCCTTAAGCGAGATTTCTGTACA	reverse-complement	No Error	FALSE	FALSE	1	targeting guide	GrCm39	AACACGAAACGTAGA	F2-R2	GTGTAACCCGTAGGGCACCTAGCGTACACGTCTCACACCGCTCGCTCAAGGAAGAAATGGTTTAAGAGCTATGCTGGAAACAGCATAGCAAGTTTAAATAAGGCTAGTCCGTTATCAACTTGAAAAAGTGGCACCGAGTCGGTGCTTTTTTTTCCGACTTTTCACATTTCTTCCTTGAGCGAGATTTCTGTACAAACACGAAACGTAGAGAATTCTAGATCCGGTCGTCAACGTCGAAGGACTGCTCTCGAC	Atrx	FALSE
gRNA_1125	943	ATRX	ENSG00000085224.16	ENST00000373344.5	chrX	35	-	TRUE	76940077	76940077	G	A	ENST00000373344.5:c.670C>T	A224V	Missense	E_9	SNP	TRUE	0	Error 0: This mutation can be originally modeled.	Atrx	ENSMUSG00000031229.17	ENSMUST00000113573.8	chrX	35	-	SNP	Missense	E_9	104921171	104921171	G	A	ENSMUST00000113573.8:c.667C>T	A223V	TG	-	GATGGTGTGCAGAAGGTGGGAACTTGATTT	GTGTGCAGAAGGTGGGAACT	6	TRUE	CBE	53	CACAACAAATCAAGTTCCCACCTTCTGCACACCATCTGAAAT	CACAACAAATCAAGTTCCCACCTTCTACACACCATCTGAAAT	reverse-complement	No Error	FALSE	FALSE	1	targeting guide	GrCm39	GCTTATGGATTCGCG	F2-R2	GTGTAACCCGTAGGGCACCTAGCGTACACGTCTCACACCGTGTGCAGAAGGTGGGAACTGTTTAAGAGCTATGCTGGAAACAGCATAGCAAGTTTAAATAAGGCTAGTCCGTTATCAACTTGAAAAAGTGGCACCGAGTCGGTGCTTTTTTTCACAACAAATCAAGTTCCCACCTTCTGCACACCATCTGAAATGCTTATGGATTCGCGGAATTCTAGATCCGGTCGTCAACGTCGAAGGACTGCTCTCGAC	Atrx	FALSE
gRNA_1126	945	ATRX	ENSG00000085224.16	ENST00000373344.5	chrX	35	-	TRUE	76907743	76907743	G	A	ENST00000373344.5:c.4417C>T	P1473L	Missense	E_15	SNP	TRUE	0	Error 0: This mutation can be originally modeled.	Atrx	ENSMUSG00000031229.17	ENSMUST00000113573.8	chrX	35	-	SNP	Missense	E_15	104894782	104894782	G	A	ENSMUST00000113573.8:c.4372C>T	P1458L	AG	-	CCAAGTCACCTGGAAAAGGCAGAAAGAAAA	GTCACCTGGAAAAGGCAGAA	6	TRUE	CBE	60	TCCGAATTTTCTTTCTGCCTTTTCCAGGTGACTTGGAATCAT	TCCGAATTTTCTTTCTGCCTTTTCCAAGTGACTTGGAATCAT	reverse-complement	No Error	FALSE	FALSE	1	targeting guide	GrCm39	CCGAGTCAGTCGTCG	F2-R2	GTGTAACCCGTAGGGCACCTAGCGTACACGTCTCACACCGTCACCTGGAAAAGGCAGAAGTTTAAGAGCTATGCTGGAAACAGCATAGCAAGTTTAAATAAGGCTAGTCCGTTATCAACTTGAAAAAGTGGCACCGAGTCGGTGCTTTTTTTTCCGAATTTTCTTTCTGCCTTTTCCAGGTGACTTGGAATCATCCGAGTCAGTCGTCGGAATTCTAGATCCGGTCGTCAACGTCGAAGGACTGCTCTCGAC	Atrx	FALSE
gRNA_1127	946	ATRX	ENSG00000085224.16	ENST00000373344.5	chrX	35	-	TRUE	76778800	76778800	T	C	ENST00000373344.5:c.6778A>G	H2260R	Missense	E_31	SNP	TRUE	0	Error 0: This mutation can be originally modeled.	Atrx	ENSMUSG00000031229.17	ENSMUST00000113573.8	chrX	35	-	SNP	Missense	E_31	104847460	104847460	T	C	ENSMUST00000113573.8:c.6727A>G	H2243R	AG	-	TCTTTTGGATCACAAAGAAGAAGAAGAACT	GTGGATCACAAAGAAGAAGA	8	TRUE	ABE	55	TCAGTTAGTTCTTCTTCTTCTTTGTGATCCAAAAGAGAATCA	TCAGTTAGTTCTTCTTCTTCTTTGCGATCCAAAAGAGAATCA	reverse-complement	No Error	FALSE	FALSE	1	targeting guide	GrCm39	GTGGCATCTTTGGGT	F1-R1	AGGCACTTGCTCGTACGACGAGCGTACACGTCTCACACCGTGGATCACAAAGAAGAAGAGTTTAAGAGCTATGCTGGAAACAGCATAGCAAGTTTAAATAAGGCTAGTCCGTTATCAACTTGAAAAAGTGGCACCGAGTCGGTGCTTTTTTTTCAGTTAGTTCTTCTTCTTCTTTGTGATCCAAAAGAGAATCAGTGGCATCTTTGGGTGAATTCTAGATCCGGTCGTCAACTTAAGGTGCCGGGCCCACAT	Atrx	FALSE
gRNA_1128	948	ATRX	ENSG00000085224.16	ENST00000373344.5	chrX	35	-	TRUE	76909656	76909656	G	A	ENST00000373344.5:c.4248C>T	R1417W	Missense	E_14	SNP	TRUE	0	Error 0: This mutation can be originally modeled.	Atrx	ENSMUSG00000031229.17	ENSMUST00000113573.8	chrX	35	-	SNP	Missense	E_14	104895639	104895639	G	A	ENSMUST00000113573.8:c.4209C>T	R1404W	AG	-	AAAATCAGCGGAGTTATAAACAGAAGAAGA	GCAGCGGAGTTATAAACAGA	5	TRUE	CBE	60	GTCTTTTCTTCTTCTGTTTATAACTCCGCTGATTTTCTTCCA	GTCTTTTCTTCTTCTGTTTATAACTCCACTGATTTTCTTCCA	reverse-complement	No Error	FALSE	FALSE	1	targeting guide	GrCm39	TTCTGAGAGTGAACG	F2-R2	GTGTAACCCGTAGGGCACCTAGCGTACACGTCTCACACCGCAGCGGAGTTATAAACAGAGTTTAAGAGCTATGCTGGAAACAGCATAGCAAGTTTAAATAAGGCTAGTCCGTTATCAACTTGAAAAAGTGGCACCGAGTCGGTGCTTTTTTTGTCTTTTCTTCTTCTGTTTATAACTCCGCTGATTTTCTTCCATTCTGAGAGTGAACGGAATTCTAGATCCGGTCGTCAACGTCGAAGGACTGCTCTCGAC	Atrx	FALSE
gRNA_1129	948	ATRX	ENSG00000085224.16	ENST00000373344.5	chrX	35	-	TRUE	76909656	76909656	G	A	ENST00000373344.5:c.4248C>T	R1417W	Missense	E_14	SNP	TRUE	0	Error 0: This mutation can be originally modeled.	Atrx	ENSMUSG00000031229.17	ENSMUST00000113573.8	chrX	35	-	SNP	Missense	E_14	104895639	104895639	G	A	ENSMUST00000113573.8:c.4209C>T	R1404W	AG	-	AAGAAAATCAGCGGAGTTATAAACAGAAGA	GAATCAGCGGAGTTATAAAC	8	TRUE	CBE	43	TTTTCTTCTTCTGTTTATAACTCCGCTGATTTTCTTCCAATT	TTTTCTTCTTCTGTTTATAACTCCACTGATTTTCTTCCAATT	reverse-complement	No Error	FALSE	FALSE	1	targeting guide	GrCm39	GGGAACGAAGCGCGT	F2-R2	GTGTAACCCGTAGGGCACCTAGCGTACACGTCTCACACCGAATCAGCGGAGTTATAAACGTTTAAGAGCTATGCTGGAAACAGCATAGCAAGTTTAAATAAGGCTAGTCCGTTATCAACTTGAAAAAGTGGCACCGAGTCGGTGCTTTTTTTTTTTCTTCTTCTGTTTATAACTCCGCTGATTTTCTTCCAATTGGGAACGAAGCGCGTGAATTCTAGATCCGGTCGTCAACGTCGAAGGACTGCTCTCGAC	Atrx	FALSE
gRNA_1130	949	ATRX	ENSG00000085224.16	ENST00000373344.5	chrX	35	-	TRUE	76907720	76907720	G	A	ENST00000373344.5:c.4440C>T	R1481W	Missense	E_15	SNP	TRUE	0	Error 0: This mutation can be originally modeled.	Atrx	ENSMUSG00000031229.17	ENSMUST00000113573.8	chrX	35	-	SNP	Missense	E_15	104894759	104894759	G	A	ENSMUST00000113573.8:c.4395C>T	R1466W	TG	-	GAAAATTCGGAAGATTCTTAAAGATGATAA	GTTCGGAAGATTCTTAAAGA	4	TRUE	CBE	49	CTTAGTTTATCATCTTTAAGAATCTTCCGAATTTTCTTTCTG	CTTAGTTTATCATCTTTAAGAATCTTCCAAATTTTCTTTCTG	reverse-complement	No Error	FALSE	FALSE	1	targeting guide	GrCm39	CCCGACCTATGGTTC	F2-R2	GTGTAACCCGTAGGGCACCTAGCGTACACGTCTCACACCGTTCGGAAGATTCTTAAAGAGTTTAAGAGCTATGCTGGAAACAGCATAGCAAGTTTAAATAAGGCTAGTCCGTTATCAACTTGAAAAAGTGGCACCGAGTCGGTGCTTTTTTTCTTAGTTTATCATCTTTAAGAATCTTCCGAATTTTCTTTCTGCCCGACCTATGGTTCGAATTCTAGATCCGGTCGTCAACGTCGAAGGACTGCTCTCGAC	Atrx	FALSE
gRNA_1131	949	ATRX	ENSG00000085224.16	ENST00000373344.5	chrX	35	-	TRUE	76907720	76907720	G	A	ENST00000373344.5:c.4440C>T	R1481W	Missense	E_15	SNP	TRUE	0	Error 0: This mutation can be originally modeled.	Atrx	ENSMUSG00000031229.17	ENSMUST00000113573.8	chrX	35	-	SNP	Missense	E_15	104894759	104894759	G	A	ENSMUST00000113573.8:c.4395C>T	R1466W	AG	-	AAAGAAAATTCGGAAGATTCTTAAAGATGA	GAAATTCGGAAGATTCTTAA	7	TRUE	CBE	39	AGTTTATCATCTTTAAGAATCTTCCGAATTTTCTTTCTGCCT	AGTTTATCATCTTTAAGAATCTTCCAAATTTTCTTTCTGCCT	reverse-complement	No Error	FALSE	FALSE	1	targeting guide	GrCm39	TTCCACATGCAGGGT	F2-R2	GTGTAACCCGTAGGGCACCTAGCGTACACGTCTCACACCGAAATTCGGAAGATTCTTAAGTTTAAGAGCTATGCTGGAAACAGCATAGCAAGTTTAAATAAGGCTAGTCCGTTATCAACTTGAAAAAGTGGCACCGAGTCGGTGCTTTTTTTAGTTTATCATCTTTAAGAATCTTCCGAATTTTCTTTCTGCCTTTCCACATGCAGGGTGAATTCTAGATCCGGTCGTCAACGTCGAAGGACTGCTCTCGAC	Atrx	FALSE
gRNA_1132	953	ATRX	ENSG00000085224.16	ENST00000373344.5	chrX	35	-	TRUE	76938617	76938617	G	A	ENST00000373344.5:c.2130C>T	P711S	Missense	E_9	SNP	TRUE	0	Error 0: This mutation can be originally modeled.	Atrx	ENSMUSG00000031229.17	ENSMUST00000113573.8	chrX	35	-	SNP	Missense	E_9	104919744	104919744	G	A	ENSMUST00000113573.8:c.2094C>T	P699S	AG	-	CTACTGATAACCCTAAACCTCACAAGGTAC	GGATAACCCTAAACCTCACA	8	TRUE	CBE	64	CTTTGGGTACCTTGTGAGGTTTAGGGTTATCAGTAGCACAGT	CTTTGGGTACCTTGTGAGGTTTAGAGTTATCAGTAGCACAGT	reverse-complement	No Error	FALSE	FALSE	1	targeting guide	GrCm39	CAGAGTTGTCGATCC	F2-R2	GTGTAACCCGTAGGGCACCTAGCGTACACGTCTCACACCGGATAACCCTAAACCTCACAGTTTAAGAGCTATGCTGGAAACAGCATAGCAAGTTTAAATAAGGCTAGTCCGTTATCAACTTGAAAAAGTGGCACCGAGTCGGTGCTTTTTTTCTTTGGGTACCTTGTGAGGTTTAGGGTTATCAGTAGCACAGTCAGAGTTGTCGATCCGAATTCTAGATCCGGTCGTCAACGTCGAAGGACTGCTCTCGAC	Atrx	FALSE
gRNA_1133	953	ATRX	ENSG00000085224.16	ENST00000373344.5	chrX	35	-	TRUE	76938617	76938617	G	A	ENST00000373344.5:c.2130C>T	P711S	Missense	E_9	SNP	TRUE	0	Error 0: This mutation can be originally modeled.	Atrx	ENSMUSG00000031229.17	ENSMUST00000113573.8	chrX	35	-	SNP	Missense	E_9	104919744	104919744	G	A	ENSMUST00000113573.8:c.2094C>T	P699S	GG	-	TACTGATAACCCTAAACCTCACAAGGTACC	GATAACCCTAAACCTCACAA	7	TRUE	CBE	68	GCTTTGGGTACCTTGTGAGGTTTAGGGTTATCAGTAGCACAG	GCTTTGGGTACCTTGTGAGGTTTAGAGTTATCAGTAGCACAG	reverse-complement	No Error	FALSE	FALSE	1	targeting guide	GrCm39	AAGCTGAACGTATTA	F2-R2	GTGTAACCCGTAGGGCACCTAGCGTACACGTCTCACACCGATAACCCTAAACCTCACAAGTTTAAGAGCTATGCTGGAAACAGCATAGCAAGTTTAAATAAGGCTAGTCCGTTATCAACTTGAAAAAGTGGCACCGAGTCGGTGCTTTTTTTGCTTTGGGTACCTTGTGAGGTTTAGGGTTATCAGTAGCACAGAAGCTGAACGTATTAGAATTCTAGATCCGGTCGTCAACGTCGAAGGACTGCTCTCGAC	Atrx	FALSE
gRNA_1134	954	ATRX	ENSG00000085224.16	ENST00000373344.5	chrX	35	-	TRUE	76940012	76940012	G	A	ENST00000373344.5:c.735C>T	R246C	Missense	E_9	SNP	TRUE	0	Error 0: This mutation can be originally modeled.	Atrx	ENSMUSG00000031229.17	ENSMUST00000113573.8	chrX	35	-	SNP	Missense	E_9	104921106	104921106	G	A	ENSMUST00000113573.8:c.732C>T	R245C	AG	-	GCATCCTGCGCAACCTTGGTCGAAAGGAGT	GCTGCGCAACCTTGGTCGAA	5	TRUE	CBE	56	TAGACAACTCCTTTCGACCAAGGTTGCGCAGGATGCATTTCT	TAGACAACTCCTTTCGACCAAGGTTGCACAGGATGCATTTCT	reverse-complement	No Error	FALSE	FALSE	1	targeting guide	GrCm39	GAAGTTCGCGAACGC	F2-R2	GTGTAACCCGTAGGGCACCTAGCGTACACGTCTCACACCGCTGCGCAACCTTGGTCGAAGTTTAAGAGCTATGCTGGAAACAGCATAGCAAGTTTAAATAAGGCTAGTCCGTTATCAACTTGAAAAAGTGGCACCGAGTCGGTGCTTTTTTTTAGACAACTCCTTTCGACCAAGGTTGCGCAGGATGCATTTCTGAAGTTCGCGAACGCGAATTCTAGATCCGGTCGTCAACGTCGAAGGACTGCTCTCGAC	Atrx	FALSE
gRNA_1135	954	ATRX	ENSG00000085224.16	ENST00000373344.5	chrX	35	-	TRUE	76940012	76940012	G	A	ENST00000373344.5:c.735C>T	R246C	Missense	E_9	SNP	TRUE	0	Error 0: This mutation can be originally modeled.	Atrx	ENSMUSG00000031229.17	ENSMUST00000113573.8	chrX	35	-	SNP	Missense	E_9	104921106	104921106	G	A	ENSMUST00000113573.8:c.732C>T	R245C	GG	-	CATCCTGCGCAACCTTGGTCGAAAGGAGTT	GTGCGCAACCTTGGTCGAAA	4	TRUE	CBE	54	GTAGACAACTCCTTTCGACCAAGGTTGCGCAGGATGCATTTC	GTAGACAACTCCTTTCGACCAAGGTTGCACAGGATGCATTTC	reverse-complement	No Error	FALSE	FALSE	1	targeting guide	GrCm39	TCCCGACAATCTACT	F2-R2	GTGTAACCCGTAGGGCACCTAGCGTACACGTCTCACACCGTGCGCAACCTTGGTCGAAAGTTTAAGAGCTATGCTGGAAACAGCATAGCAAGTTTAAATAAGGCTAGTCCGTTATCAACTTGAAAAAGTGGCACCGAGTCGGTGCTTTTTTTGTAGACAACTCCTTTCGACCAAGGTTGCGCAGGATGCATTTCTCCCGACAATCTACTGAATTCTAGATCCGGTCGTCAACGTCGAAGGACTGCTCTCGAC	Atrx	FALSE
gRNA_1136	955	ATRX	ENSG00000085224.16	ENST00000373344.5	chrX	35	-	TRUE	76931785	76931785	C	T	ENST00000373344.5:c.3744G>A	A1249T	Missense	E_10	SNP	TRUE	0	Error 0: This mutation can be originally modeled.	Atrx	ENSMUSG00000031229.17	ENSMUST00000113573.8	chrX	35	-	SNP	Missense	E_10	104911521	104911521	C	T	ENSMUST00000113573.8:c.3681G>A	A1228T	GG	+	TTTAGATAAGGCTTCATCTCCTTGGGGGGA	GATAAGGCTTCATCTCCTTG	8	TRUE	CBE	60	ACTTTTTCCCCCCAAGGAGATGAAGCCTTATCTAAATCAGTG	ACTTTTTCCCCCCAAGGAGATGAAACCTTATCTAAATCAGTG	reverse-complement	No Error	FALSE	FALSE	1	targeting guide	GrCm39	ATTATGGTAGGCGGT	F2-R2	GTGTAACCCGTAGGGCACCTAGCGTACACGTCTCACACCGATAAGGCTTCATCTCCTTGGTTTAAGAGCTATGCTGGAAACAGCATAGCAAGTTTAAATAAGGCTAGTCCGTTATCAACTTGAAAAAGTGGCACCGAGTCGGTGCTTTTTTTACTTTTTCCCCCCAAGGAGATGAAGCCTTATCTAAATCAGTGATTATGGTAGGCGGTGAATTCTAGATCCGGTCGTCAACGTCGAAGGACTGCTCTCGAC	Atrx	FALSE
gRNA_1137	955	ATRX	ENSG00000085224.16	ENST00000373344.5	chrX	35	-	TRUE	76931785	76931785	C	T	ENST00000373344.5:c.3744G>A	A1249T	Missense	E_10	SNP	TRUE	0	Error 0: This mutation can be originally modeled.	Atrx	ENSMUSG00000031229.17	ENSMUST00000113573.8	chrX	35	-	SNP	Missense	E_10	104911521	104911521	C	T	ENSMUST00000113573.8:c.3681G>A	A1228T	GG	+	TTAGATAAGGCTTCATCTCCTTGGGGGGAA	GTAAGGCTTCATCTCCTTGG	7	TRUE	CBE	55	CACTTTTTCCCCCCAAGGAGATGAAGCCTTATCTAAATCAGT	CACTTTTTCCCCCCAAGGAGATGAAACCTTATCTAAATCAGT	reverse-complement	No Error	FALSE	FALSE	1	targeting guide	GrCm39	TTCCTCCCTTTAGAT	F2-R2	GTGTAACCCGTAGGGCACCTAGCGTACACGTCTCACACCGTAAGGCTTCATCTCCTTGGGTTTAAGAGCTATGCTGGAAACAGCATAGCAAGTTTAAATAAGGCTAGTCCGTTATCAACTTGAAAAAGTGGCACCGAGTCGGTGCTTTTTTTCACTTTTTCCCCCCAAGGAGATGAAGCCTTATCTAAATCAGTTTCCTCCCTTTAGATGAATTCTAGATCCGGTCGTCAACGTCGAAGGACTGCTCTCGAC	Atrx	FALSE
gRNA_1138	955	ATRX	ENSG00000085224.16	ENST00000373344.5	chrX	35	-	TRUE	76931785	76931785	C	T	ENST00000373344.5:c.3744G>A	A1249T	Missense	E_10	SNP	TRUE	0	Error 0: This mutation can be originally modeled.	Atrx	ENSMUSG00000031229.17	ENSMUST00000113573.8	chrX	35	-	SNP	Missense	E_10	104911521	104911521	C	T	ENSMUST00000113573.8:c.3681G>A	A1228T	GG	+	AGATAAGGCTTCATCTCCTTGGGGGGAAAA	GAGGCTTCATCTCCTTGGGG	5	TRUE	CBE	63	TACACTTTTTCCCCCCAAGGAGATGAAGCCTTATCTAAATCA	TACACTTTTTCCCCCCAAGGAGATGAAACCTTATCTAAATCA	reverse-complement	No Error	FALSE	FALSE	1	targeting guide	GrCm39	CATGCTCCCACCAAC	F2-R2	GTGTAACCCGTAGGGCACCTAGCGTACACGTCTCACACCGAGGCTTCATCTCCTTGGGGGTTTAAGAGCTATGCTGGAAACAGCATAGCAAGTTTAAATAAGGCTAGTCCGTTATCAACTTGAAAAAGTGGCACCGAGTCGGTGCTTTTTTTTACACTTTTTCCCCCCAAGGAGATGAAGCCTTATCTAAATCACATGCTCCCACCAACGAATTCTAGATCCGGTCGTCAACGTCGAAGGACTGCTCTCGAC	Atrx	FALSE
gRNA_1139	955	ATRX	ENSG00000085224.16	ENST00000373344.5	chrX	35	-	TRUE	76931785	76931785	C	T	ENST00000373344.5:c.3744G>A	A1249T	Missense	E_10	SNP	TRUE	0	Error 0: This mutation can be originally modeled.	Atrx	ENSMUSG00000031229.17	ENSMUST00000113573.8	chrX	35	-	SNP	Missense	E_10	104911521	104911521	C	T	ENSMUST00000113573.8:c.3681G>A	A1228T	GG	+	TAGATAAGGCTTCATCTCCTTGGGGGGAAA	GAAGGCTTCATCTCCTTGGG	6	TRUE	CBE	67	ACACTTTTTCCCCCCAAGGAGATGAAGCCTTATCTAAATCAG	ACACTTTTTCCCCCCAAGGAGATGAAACCTTATCTAAATCAG	reverse-complement	No Error	FALSE	FALSE	1	targeting guide	GrCm39	TCCTTAGTAACTGTT	F2-R2	GTGTAACCCGTAGGGCACCTAGCGTACACGTCTCACACCGAAGGCTTCATCTCCTTGGGGTTTAAGAGCTATGCTGGAAACAGCATAGCAAGTTTAAATAAGGCTAGTCCGTTATCAACTTGAAAAAGTGGCACCGAGTCGGTGCTTTTTTTACACTTTTTCCCCCCAAGGAGATGAAGCCTTATCTAAATCAGTCCTTAGTAACTGTTGAATTCTAGATCCGGTCGTCAACGTCGAAGGACTGCTCTCGAC	Atrx	FALSE
gRNA_1140	956	ATRX	ENSG00000085224.16	ENST00000373344.5	chrX	35	-	TRUE	76949351	76949351	C	T	ENST00000373344.5:c.445G>A	R149K	Missense	E_6	SNP	TRUE	0	Error 0: This mutation can be originally modeled.	Atrx	ENSMUSG00000031229.17	ENSMUST00000113573.8	chrX	35	-	SNP	Missense	E_6	104927951	104927951	C	T	ENSMUST00000113573.8:c.442G>A	R148K	GG	+	ATTTTACTTCTGCTTCTAAATTCAGGCCCT	GACTTCTGCTTCTAAATTCA	6	TRUE	CBE	31	TTTTAAAGGGCCTGAATTTAGAAGCAGAAGTAAAATGAAAGC	TTTTAAAGGGCCTGAATTTAGAAGCAAAAGTAAAATGAAAGC	reverse-complement	No Error	FALSE	FALSE	1	targeting guide	GrCm39	ATGCTCGGGATAACA	F2-R2	GTGTAACCCGTAGGGCACCTAGCGTACACGTCTCACACCGACTTCTGCTTCTAAATTCAGTTTAAGAGCTATGCTGGAAACAGCATAGCAAGTTTAAATAAGGCTAGTCCGTTATCAACTTGAAAAAGTGGCACCGAGTCGGTGCTTTTTTTTTTTAAAGGGCCTGAATTTAGAAGCAGAAGTAAAATGAAAGCATGCTCGGGATAACAGAATTCTAGATCCGGTCGTCAACGTCGAAGGACTGCTCTCGAC	Atrx	FALSE
gRNA_1141	956	ATRX	ENSG00000085224.16	ENST00000373344.5	chrX	35	-	TRUE	76949351	76949351	C	T	ENST00000373344.5:c.445G>A	R149K	Missense	E_6	SNP	TRUE	0	Error 0: This mutation can be originally modeled.	Atrx	ENSMUSG00000031229.17	ENSMUST00000113573.8	chrX	35	-	SNP	Missense	E_6	104927951	104927951	C	T	ENSMUST00000113573.8:c.442G>A	R148K	AG	+	CATTTTACTTCTGCTTCTAAATTCAGGCCC	GTACTTCTGCTTCTAAATTC	7	TRUE	CBE	32	TTTAAAGGGCCTGAATTTAGAAGCAGAAGTAAAATGAAAGCT	TTTAAAGGGCCTGAATTTAGAAGCAAAAGTAAAATGAAAGCT	reverse-complement	No Error	FALSE	FALSE	1	targeting guide	GrCm39	TGTGTAGTCATGCGC	F2-R2	GTGTAACCCGTAGGGCACCTAGCGTACACGTCTCACACCGTACTTCTGCTTCTAAATTCGTTTAAGAGCTATGCTGGAAACAGCATAGCAAGTTTAAATAAGGCTAGTCCGTTATCAACTTGAAAAAGTGGCACCGAGTCGGTGCTTTTTTTTTTAAAGGGCCTGAATTTAGAAGCAGAAGTAAAATGAAAGCTTGTGTAGTCATGCGCGAATTCTAGATCCGGTCGTCAACGTCGAAGGACTGCTCTCGAC	Atrx	FALSE
gRNA_1142	957	ATRX	ENSG00000085224.16	ENST00000373344.5	chrX	35	-	TRUE	76907651	76907651	G	A	ENST00000373344.5:c.4509C>T	R1504delins*	Nonsense	E_15	SNP	TRUE	0	Error 0: This mutation can be originally modeled.	Atrx	ENSMUSG00000031229.17	ENSMUST00000113573.8	chrX	35	-	SNP	Nonsense	E_15	104894690	104894690	G	A	ENSMUST00000113573.8:c.4464C>T	R1489*	AG	-	GGAAGAAAGGCGAAAACGTATTGCAGAGAG	GAAAGGCGAAAACGTATTGC	7	TRUE	CBE	46	CGTTCCCTCTCTGCAATACGTTTTCGCCTTTCTTCCTCTTCT	CGTTCCCTCTCTGCAATACGTTTTCACCTTTCTTCCTCTTCT	reverse-complement	No Error	FALSE	FALSE	1	targeting guide	GrCm39	TAAATACCTTCACTC	F2-R2	GTGTAACCCGTAGGGCACCTAGCGTACACGTCTCACACCGAAAGGCGAAAACGTATTGCGTTTAAGAGCTATGCTGGAAACAGCATAGCAAGTTTAAATAAGGCTAGTCCGTTATCAACTTGAAAAAGTGGCACCGAGTCGGTGCTTTTTTTCGTTCCCTCTCTGCAATACGTTTTCGCCTTTCTTCCTCTTCTTAAATACCTTCACTCGAATTCTAGATCCGGTCGTCAACGTCGAAGGACTGCTCTCGAC	Atrx	FALSE
gRNA_1143	957	ATRX	ENSG00000085224.16	ENST00000373344.5	chrX	35	-	TRUE	76907651	76907651	G	A	ENST00000373344.5:c.4509C>T	R1504delins*	Nonsense	E_15	SNP	TRUE	0	Error 0: This mutation can be originally modeled.	Atrx	ENSMUSG00000031229.17	ENSMUST00000113573.8	chrX	35	-	SNP	Nonsense	E_15	104894690	104894690	G	A	ENSMUST00000113573.8:c.4464C>T	R1489*	AG	-	AAGAAAGGCGAAAACGTATTGCAGAGAGGG	GAGGCGAAAACGTATTGCAG	5	TRUE	CBE	65	CACGTTCCCTCTCTGCAATACGTTTTCGCCTTTCTTCCTCTT	CACGTTCCCTCTCTGCAATACGTTTTCACCTTTCTTCCTCTT	reverse-complement	No Error	FALSE	FALSE	1	targeting guide	GrCm39	AAGGATGCTATCGGT	F2-R2	GTGTAACCCGTAGGGCACCTAGCGTACACGTCTCACACCGAGGCGAAAACGTATTGCAGGTTTAAGAGCTATGCTGGAAACAGCATAGCAAGTTTAAATAAGGCTAGTCCGTTATCAACTTGAAAAAGTGGCACCGAGTCGGTGCTTTTTTTCACGTTCCCTCTCTGCAATACGTTTTCGCCTTTCTTCCTCTTAAGGATGCTATCGGTGAATTCTAGATCCGGTCGTCAACGTCGAAGGACTGCTCTCGAC	Atrx	FALSE
gRNA_1144	965	ATRX	ENSG00000085224.16	ENST00000373344.5	chrX	35	-	TRUE	76890189	76890189	G	A	ENST00000373344.5:c.4704C>T	Q1569delins*	Nonsense	E_17	SNP	TRUE	0	Error 0: This mutation can be originally modeled.	Atrx	ENSMUSG00000031229.17	ENSMUST00000113573.8	chrX	35	-	SNP	Nonsense	E_17	104890396	104890396	G	A	ENSMUST00000113573.8:c.4659C>T	Q1554*	TG	-	TTAGGTGTTCAGTTTATGTGGGATTGCTGC	GTGTTCAGTTTATGTGGGAT	6	TRUE	CBE	46	CTCACAGCAGCAATCCCACATAAACTGAACACCTAAGAATGA	CTCACAGCAGCAATCCCACATAAACTAAACACCTAAGAATGA	reverse-complement	No Error	FALSE	FALSE	1	targeting guide	GrCm39	TCGTGCATGGTTATA	F2-R2	GTGTAACCCGTAGGGCACCTAGCGTACACGTCTCACACCGTGTTCAGTTTATGTGGGATGTTTAAGAGCTATGCTGGAAACAGCATAGCAAGTTTAAATAAGGCTAGTCCGTTATCAACTTGAAAAAGTGGCACCGAGTCGGTGCTTTTTTTCTCACAGCAGCAATCCCACATAAACTGAACACCTAAGAATGATCGTGCATGGTTATAGAATTCTAGATCCGGTCGTCAACGTCGAAGGACTGCTCTCGAC	Atrx	FALSE
gRNA_1145	968	ATRX	ENSG00000085224.16	ENST00000373344.5	chrX	35	-	TRUE	76855029	76855029	T	C	ENST00000373344.5:c.5806A>G	K1936R	Missense	E_25	SNP	TRUE	0	Error 0: This mutation can be originally modeled.	Atrx	ENSMUSG00000031229.17	ENSMUST00000113573.8	chrX	35	-	SNP	Missense	E_25	104874603	104874603	T	C	ENSMUST00000113573.8:c.5755A>G	K1919R	AG	-	GGGAAGAAGGGGAAAAAGGACAGCAGCTCA	GGAAGGGGAAAAAGGACAGC	4	TRUE	ABE	53	TCCGCTTGAGCTGCTGTCCTTTTTCCCCTTCTTCCCCTTTGG	TCCGCTTGAGCTGCTGTCCTTTTTCCCCCTCTTCCCCTTTGG	reverse-complement	No Error	FALSE	FALSE	1	targeting guide	GrCm39	CCGATCACGGTACTA	F1-R1	AGGCACTTGCTCGTACGACGAGCGTACACGTCTCACACCGGAAGGGGAAAAAGGACAGCGTTTAAGAGCTATGCTGGAAACAGCATAGCAAGTTTAAATAAGGCTAGTCCGTTATCAACTTGAAAAAGTGGCACCGAGTCGGTGCTTTTTTTTCCGCTTGAGCTGCTGTCCTTTTTCCCCTTCTTCCCCTTTGGCCGATCACGGTACTAGAATTCTAGATCCGGTCGTCAACTTAAGGTGCCGGGCCCACAT	Atrx	FALSE
gRNA_1146	968	ATRX	ENSG00000085224.16	ENST00000373344.5	chrX	35	-	TRUE	76855029	76855029	T	C	ENST00000373344.5:c.5806A>G	K1936R	Missense	E_25	SNP	TRUE	0	Error 0: This mutation can be originally modeled.	Atrx	ENSMUSG00000031229.17	ENSMUST00000113573.8	chrX	35	-	SNP	Missense	E_25	104874603	104874603	T	C	ENSMUST00000113573.8:c.5755A>G	K1919R	AG	-	AAGGGGAAGAAGGGGAAAAAGGACAGCAGC	GGAAGAAGGGGAAAAAGGAC	7	TRUE	ABE	46	GCTTGAGCTGCTGTCCTTTTTCCCCTTCTTCCCCTTTGGTTT	GCTTGAGCTGCTGTCCTTTTTCCCCCTCTTCCCCTTTGGTTT	reverse-complement	No Error	FALSE	FALSE	1	targeting guide	GrCm39	GTGTTGACGGTAAAC	F1-R1	AGGCACTTGCTCGTACGACGAGCGTACACGTCTCACACCGGAAGAAGGGGAAAAAGGACGTTTAAGAGCTATGCTGGAAACAGCATAGCAAGTTTAAATAAGGCTAGTCCGTTATCAACTTGAAAAAGTGGCACCGAGTCGGTGCTTTTTTTGCTTGAGCTGCTGTCCTTTTTCCCCTTCTTCCCCTTTGGTTTGTGTTGACGGTAAACGAATTCTAGATCCGGTCGTCAACTTAAGGTGCCGGGCCCACAT	Atrx	FALSE
gRNA_1147	970	ATRX	ENSG00000085224.16	ENST00000373344.5	chrX	35	-	TRUE	76931731	76931731	G	A	ENST00000373344.5:c.3798C>T	P1267S	Missense	E_10	SNP	TRUE	0	Error 0: This mutation can be originally modeled.	Atrx	ENSMUSG00000031229.17	ENSMUST00000113573.8	chrX	35	-	SNP	Missense	E_10	104911467	104911467	G	A	ENSMUST00000113573.8:c.3735C>T	P1246S	TG	-	CGACAATGATCCTGAAAATAGGTATGATTC	GATGATCCTGAAAATAGGTA	7	TRUE	CBE	50	CAGATGGAATCATACCTATTTTCAGGATCATTGTCGTCGTCG	CAGATGGAATCATACCTATTTTCAGAATCATTGTCGTCGTCG	reverse-complement	No Error	FALSE	FALSE	1	targeting guide	GrCm39	CTCAACAGTGGTCTG	F2-R2	GTGTAACCCGTAGGGCACCTAGCGTACACGTCTCACACCGATGATCCTGAAAATAGGTAGTTTAAGAGCTATGCTGGAAACAGCATAGCAAGTTTAAATAAGGCTAGTCCGTTATCAACTTGAAAAAGTGGCACCGAGTCGGTGCTTTTTTTCAGATGGAATCATACCTATTTTCAGGATCATTGTCGTCGTCGCTCAACAGTGGTCTGGAATTCTAGATCCGGTCGTCAACGTCGAAGGACTGCTCTCGAC	Atrx	FALSE
gRNA_1148	972	ATRX	ENSG00000085224.16	ENST00000373344.5	chrX	35	-	TRUE	76940008	76940008	T	C	ENST00000373344.5:c.739A>G	N247S	Missense	E_9	SNP	TRUE	0	Error 0: This mutation can be originally modeled.	Atrx	ENSMUSG00000031229.17	ENSMUST00000113573.8	chrX	35	-	SNP	Missense	E_9	104921102	104921102	T	C	ENSMUST00000113573.8:c.736A>G	N246S	GG	-	CATCCTGCGCAACCTTGGTCGAAAGGAGTT	GTGCGCAACCTTGGTCGAAA	8	TRUE	ABE	54	GTAGACAACTCCTTTCGACCAAGGTTGCGCAGGATGCATTTC	GTAGACAACTCCTTTCGACCAAGGCTGCGCAGGATGCATTTC	reverse-complement	No Error	FALSE	FALSE	1	targeting guide	GrCm39	CAGGTACTGTGCCAT	F1-R1	AGGCACTTGCTCGTACGACGAGCGTACACGTCTCACACCGTGCGCAACCTTGGTCGAAAGTTTAAGAGCTATGCTGGAAACAGCATAGCAAGTTTAAATAAGGCTAGTCCGTTATCAACTTGAAAAAGTGGCACCGAGTCGGTGCTTTTTTTGTAGACAACTCCTTTCGACCAAGGTTGCGCAGGATGCATTTCCAGGTACTGTGCCATGAATTCTAGATCCGGTCGTCAACTTAAGGTGCCGGGCCCACAT	Atrx	FALSE
gRNA_1149	972	ATRX	ENSG00000085224.16	ENST00000373344.5	chrX	35	-	TRUE	76940008	76940008	T	C	ENST00000373344.5:c.739A>G	N247S	Missense	E_9	SNP	TRUE	0	Error 0: This mutation can be originally modeled.	Atrx	ENSMUSG00000031229.17	ENSMUST00000113573.8	chrX	35	-	SNP	Missense	E_9	104921102	104921102	T	C	ENSMUST00000113573.8:c.736A>G	N246S	AG	-	TCCTGCGCAACCTTGGTCGAAAGGAGTTGT	GCGCAACCTTGGTCGAAAGG	6	TRUE	ABE	65	TTGTAGACAACTCCTTTCGACCAAGGTTGCGCAGGATGCATT	TTGTAGACAACTCCTTTCGACCAAGGCTGCGCAGGATGCATT	reverse-complement	No Error	FALSE	FALSE	1	targeting guide	GrCm39	CTGTCGCGCAATGAT	F1-R1	AGGCACTTGCTCGTACGACGAGCGTACACGTCTCACACCGCGCAACCTTGGTCGAAAGGGTTTAAGAGCTATGCTGGAAACAGCATAGCAAGTTTAAATAAGGCTAGTCCGTTATCAACTTGAAAAAGTGGCACCGAGTCGGTGCTTTTTTTTTGTAGACAACTCCTTTCGACCAAGGTTGCGCAGGATGCATTCTGTCGCGCAATGATGAATTCTAGATCCGGTCGTCAACTTAAGGTGCCGGGCCCACAT	Atrx	FALSE
gRNA_1150	974	ATRX	ENSG00000085224.16	ENST00000373344.5	chrX	35	-	TRUE	76891508	76891508	T	C	ENST00000373344.5:c.4596A>G	I1533V	Missense	E_16	SNP	TRUE	0	Error 0: This mutation can be originally modeled.	Atrx	ENSMUSG00000031229.17	ENSMUST00000113573.8	chrX	35	-	SNP	Missense	E_16	104891290	104891290	T	C	ENSMUST00000113573.8:c.4551A>G	I1518V	GG	-	TAAGTGTCCAATAACAACCAAATTGGTTTT	GGTCCAATAACAACCAAATT	7	TRUE	ABE	30	TCATCTAAAACCAATTTGGTTGTTATTGGACACTTAGTAGGT	TCATCTAAAACCAATTTGGTTGTTACTGGACACTTAGTAGGT	reverse-complement	No Error	FALSE	FALSE	1	targeting guide	GrCm39	AGAGTGGAGATGGTC	F1-R1	AGGCACTTGCTCGTACGACGAGCGTACACGTCTCACACCGGTCCAATAACAACCAAATTGTTTAAGAGCTATGCTGGAAACAGCATAGCAAGTTTAAATAAGGCTAGTCCGTTATCAACTTGAAAAAGTGGCACCGAGTCGGTGCTTTTTTTTCATCTAAAACCAATTTGGTTGTTATTGGACACTTAGTAGGTAGAGTGGAGATGGTCGAATTCTAGATCCGGTCGTCAACTTAAGGTGCCGGGCCCACAT	Atrx	FALSE
gRNA_1151	974	ATRX	ENSG00000085224.16	ENST00000373344.5	chrX	35	-	TRUE	76891508	76891508	T	C	ENST00000373344.5:c.4596A>G	I1533V	Missense	E_16	SNP	TRUE	0	Error 0: This mutation can be originally modeled.	Atrx	ENSMUSG00000031229.17	ENSMUST00000113573.8	chrX	35	-	SNP	Missense	E_16	104891290	104891290	T	C	ENSMUST00000113573.8:c.4551A>G	I1518V	TG	-	CTAAGTGTCCAATAACAACCAAATTGGTTT	GTGTCCAATAACAACCAAAT	8	TRUE	ABE	41	CATCTAAAACCAATTTGGTTGTTATTGGACACTTAGTAGGTG	CATCTAAAACCAATTTGGTTGTTACTGGACACTTAGTAGGTG	reverse-complement	No Error	FALSE	FALSE	1	targeting guide	GrCm39	TCAGCTCAAGCTGAC	F1-R1	AGGCACTTGCTCGTACGACGAGCGTACACGTCTCACACCGTGTCCAATAACAACCAAATGTTTAAGAGCTATGCTGGAAACAGCATAGCAAGTTTAAATAAGGCTAGTCCGTTATCAACTTGAAAAAGTGGCACCGAGTCGGTGCTTTTTTTCATCTAAAACCAATTTGGTTGTTATTGGACACTTAGTAGGTGTCAGCTCAAGCTGACGAATTCTAGATCCGGTCGTCAACTTAAGGTGCCGGGCCCACAT	Atrx	FALSE
gRNA_1152	975	ATRX	ENSG00000085224.16	ENST00000373344.5	chrX	35	-	TRUE	76939999	76939999	C	T	ENST00000373344.5:c.748G>A	R250Q	Missense	E_9	SNP	TRUE	0	Error 0: This mutation can be originally modeled.	Atrx	ENSMUSG00000031229.17	ENSMUST00000113573.8	chrX	35	-	SNP	Missense	E_9	104921093	104921093	C	T	ENSMUST00000113573.8:c.745G>A	R249Q	GG	+	ACTCCTTTCGACCAAGGTTGCGCAGGATGC	GTTTCGACCAAGGTTGCGCA	5	TRUE	CBE	59	AGAAATGCATCCTGCGCAACCTTGGTCGAAAGGAGTTGTCTA	AGAAATGCATCCTGCGCAACCTTGGTCAAAAGGAGTTGTCTA	reverse-complement	No Error	FALSE	FALSE	1	targeting guide	GrCm39	GACTGGCTCTCAAAC	F2-R2	GTGTAACCCGTAGGGCACCTAGCGTACACGTCTCACACCGTTTCGACCAAGGTTGCGCAGTTTAAGAGCTATGCTGGAAACAGCATAGCAAGTTTAAATAAGGCTAGTCCGTTATCAACTTGAAAAAGTGGCACCGAGTCGGTGCTTTTTTTAGAAATGCATCCTGCGCAACCTTGGTCGAAAGGAGTTGTCTAGACTGGCTCTCAAACGAATTCTAGATCCGGTCGTCAACGTCGAAGGACTGCTCTCGAC	Atrx	FALSE
gRNA_1153	975	ATRX	ENSG00000085224.16	ENST00000373344.5	chrX	35	-	TRUE	76939999	76939999	C	T	ENST00000373344.5:c.748G>A	R250Q	Missense	E_9	SNP	TRUE	0	Error 0: This mutation can be originally modeled.	Atrx	ENSMUSG00000031229.17	ENSMUST00000113573.8	chrX	35	-	SNP	Missense	E_9	104921093	104921093	C	T	ENSMUST00000113573.8:c.745G>A	R249Q	AG	+	AACTCCTTTCGACCAAGGTTGCGCAGGATG	GCTTTCGACCAAGGTTGCGC	6	TRUE	CBE	51	GAAATGCATCCTGCGCAACCTTGGTCGAAAGGAGTTGTCTAC	GAAATGCATCCTGCGCAACCTTGGTCAAAAGGAGTTGTCTAC	reverse-complement	No Error	FALSE	FALSE	1	targeting guide	GrCm39	CCGCATAATACGCCA	F2-R2	GTGTAACCCGTAGGGCACCTAGCGTACACGTCTCACACCGCTTTCGACCAAGGTTGCGCGTTTAAGAGCTATGCTGGAAACAGCATAGCAAGTTTAAATAAGGCTAGTCCGTTATCAACTTGAAAAAGTGGCACCGAGTCGGTGCTTTTTTTGAAATGCATCCTGCGCAACCTTGGTCGAAAGGAGTTGTCTACCCGCATAATACGCCAGAATTCTAGATCCGGTCGTCAACGTCGAAGGACTGCTCTCGAC	Atrx	FALSE
gRNA_1154	978	ATRX	ENSG00000085224.16	ENST00000373344.5	chrX	35	-	TRUE	76907702	76907702	C	T	ENST00000373344.5:c.4458G>A	D1487N	Missense	E_15	SNP	TRUE	0	Error 0: This mutation can be originally modeled.	Atrx	ENSMUSG00000031229.17	ENSMUST00000113573.8	chrX	35	-	SNP	Missense	E_15	104894741	104894741	C	T	ENSMUST00000113573.8:c.4413G>A	D1472N	CG	+	AGTTTATCATCTTTAAGAATCTTCCGAATT	GATCATCTTTAAGAATCTTC	4	TRUE	CBE	36	AAAGAAAATTCGGAAGATTCTTAAAGATGATAAACTAAGAAC	AAAGAAAATTCGGAAGATTCTTAAAGATAATAAACTAAGAAC	reverse-complement	No Error	FALSE	FALSE	1	targeting guide	GrCm39	ATCACTTGTGACAAC	F2-R2	GTGTAACCCGTAGGGCACCTAGCGTACACGTCTCACACCGATCATCTTTAAGAATCTTCGTTTAAGAGCTATGCTGGAAACAGCATAGCAAGTTTAAATAAGGCTAGTCCGTTATCAACTTGAAAAAGTGGCACCGAGTCGGTGCTTTTTTTAAAGAAAATTCGGAAGATTCTTAAAGATGATAAACTAAGAACATCACTTGTGACAACGAATTCTAGATCCGGTCGTCAACGTCGAAGGACTGCTCTCGAC	Atrx	FALSE
gRNA_1155	980	ATRX	ENSG00000085224.16	ENST00000373344.5	chrX	35	-	TRUE	76849194	76849194	G	A	ENST00000373344.5:c.6081C>T	R2028delins*	Nonsense	E_26	SNP	TRUE	0	Error 0: This mutation can be originally modeled.	Atrx	ENSMUSG00000031229.17	ENSMUST00000113573.8	chrX	35	-	SNP	Nonsense	E_26	104869735	104869735	G	A	ENSMUST00000113573.8:c.6030C>T	R2011*	TG	-	AATTCTTCGAATGGCAGAAGAAATTGGGGA	GTTCGAATGGCAGAAGAAAT	4	TRUE	CBE	31	ACTTTATCCCCAATTTCTTCTGCCATTCGAAGAATTTCAAAA	ACTTTATCCCCAATTTCTTCTGCCATTCAAAGAATTTCAAAA	reverse-complement	No Error	FALSE	FALSE	1	targeting guide	GrCm39	AGATAGTTATGCTAG	F2-R2	GTGTAACCCGTAGGGCACCTAGCGTACACGTCTCACACCGTTCGAATGGCAGAAGAAATGTTTAAGAGCTATGCTGGAAACAGCATAGCAAGTTTAAATAAGGCTAGTCCGTTATCAACTTGAAAAAGTGGCACCGAGTCGGTGCTTTTTTTACTTTATCCCCAATTTCTTCTGCCATTCGAAGAATTTCAAAAAGATAGTTATGCTAGGAATTCTAGATCCGGTCGTCAACGTCGAAGGACTGCTCTCGAC	Atrx	FALSE
gRNA_1156	981	ATRX	ENSG00000085224.16	ENST00000373344.5	chrX	35	-	TRUE	76874369	76874369	G	A	ENST00000373344.5:c.5352C>T	Q1785delins*	Nonsense	E_21	SNP	TRUE	0	Error 0: This mutation can be originally modeled.	Atrx	ENSMUSG00000031229.17	ENSMUST00000113573.8	chrX	35	-	SNP	Nonsense	E_21	104881940	104881940	G	A	ENSMUST00000113573.8:c.5307C>T	Q1770*	AG	-	TCCAATCCAAAATGGACAGTGTGCAGATTC	GTCCAAAATGGACAGTGTGC	4	TRUE	CBE	54	ATGGTAGAATCTGCACACTGTCCATTTTGGATTGGATTTATA	ATGGTAGAATCTGCACACTGTCCATTTTAGATTGGATTTATA	reverse-complement	No Error	FALSE	FALSE	1	targeting guide	GrCm39	GGACTCTGACCCTAA	F2-R2	GTGTAACCCGTAGGGCACCTAGCGTACACGTCTCACACCGTCCAAAATGGACAGTGTGCGTTTAAGAGCTATGCTGGAAACAGCATAGCAAGTTTAAATAAGGCTAGTCCGTTATCAACTTGAAAAAGTGGCACCGAGTCGGTGCTTTTTTTATGGTAGAATCTGCACACTGTCCATTTTGGATTGGATTTATAGGACTCTGACCCTAAGAATTCTAGATCCGGTCGTCAACGTCGAAGGACTGCTCTCGAC	Atrx	FALSE
gRNA_1157	981	ATRX	ENSG00000085224.16	ENST00000373344.5	chrX	35	-	TRUE	76874369	76874369	G	A	ENST00000373344.5:c.5352C>T	Q1785delins*	Nonsense	E_21	SNP	TRUE	0	Error 0: This mutation can be originally modeled.	Atrx	ENSMUSG00000031229.17	ENSMUST00000113573.8	chrX	35	-	SNP	Nonsense	E_21	104881940	104881940	G	A	ENSMUST00000113573.8:c.5307C>T	Q1770*	TG	-	AAATCCAATCCAAAATGGACAGTGTGCAGA	GCAATCCAAAATGGACAGTG	7	TRUE	CBE	65	GTAGAATCTGCACACTGTCCATTTTGGATTGGATTTATAAAT	GTAGAATCTGCACACTGTCCATTTTAGATTGGATTTATAAAT	reverse-complement	No Error	FALSE	FALSE	1	targeting guide	GrCm39	GAGTTAAGAAATCGG	F2-R2	GTGTAACCCGTAGGGCACCTAGCGTACACGTCTCACACCGCAATCCAAAATGGACAGTGGTTTAAGAGCTATGCTGGAAACAGCATAGCAAGTTTAAATAAGGCTAGTCCGTTATCAACTTGAAAAAGTGGCACCGAGTCGGTGCTTTTTTTGTAGAATCTGCACACTGTCCATTTTGGATTGGATTTATAAATGAGTTAAGAAATCGGGAATTCTAGATCCGGTCGTCAACGTCGAAGGACTGCTCTCGAC	Atrx	FALSE
gRNA_1158	982	AURKA	ENSG00000087586.13	ENST00000312783.6	chr20	8	-	TRUE	54948572	54948572	G	A	ENST00000312783.6:c.745C>T	S249L	Missense	E_6	SNP	TRUE	0	Error 0: This mutation can be originally modeled.	Aurka	ENSMUSG00000027496.16	ENSMUST00000028997.8	chr2	9	-	SNP	Missense	E_7	172201783	172201783	G	A	ENSMUST00000028997.8:c.784C>T	S262L	AG	-	TGTCATTCAAAGAGAGTGATCCACAGAGAC	GTTCAAAGAGAGTGATCCAC	4	TRUE	CBE	58	CTTAATGTCTCTGTGGATCACTCTCTTTGAATGACAGTAAGA	CTTAATGTCTCTGTGGATCACTCTCTTTAAATGACAGTAAGA	reverse-complement	No Error	FALSE	FALSE	1	targeting guide	GrCm39	GGACCGGGAAACTGG	F2-R2	GTGTAACCCGTAGGGCACCTAGCGTACACGTCTCACACCGTTCAAAGAGAGTGATCCACGTTTAAGAGCTATGCTGGAAACAGCATAGCAAGTTTAAATAAGGCTAGTCCGTTATCAACTTGAAAAAGTGGCACCGAGTCGGTGCTTTTTTTCTTAATGTCTCTGTGGATCACTCTCTTTGAATGACAGTAAGAGGACCGGGAAACTGGGAATTCTAGATCCGGTCGTCAACGTCGAAGGACTGCTCTCGAC	Aurka	FALSE
gRNA_1159	983	AURKA	ENSG00000087586.13	ENST00000312783.6	chr20	8	-	TRUE	54945660	54945660	G	A	ENST00000312783.6:c.909C>T	R304W	Missense	E_7	SNP	TRUE	0	Error 0: This mutation can be originally modeled.	Aurka	ENSMUSG00000027496.16	ENSMUST00000028997.8	chr2	9	-	SNP	Missense	E_8	172199120	172199120	G	A	ENSMUST00000028997.8:c.948C>T	R317W	AG	-	TGATTGAAGGCCGGATGCATGACGAGAAGG	GGAAGGCCGGATGCATGACG	8	TRUE	CBE	61	GGTCCACCTTCTCGTCATGCATCCGGCCTTCAATCATCTCTG	GGTCCACCTTCTCGTCATGCATCCAGCCTTCAATCATCTCTG	reverse-complement	No Error	FALSE	FALSE	1	targeting guide	GrCm39	TCCGATTGTTACGCT	F2-R2	GTGTAACCCGTAGGGCACCTAGCGTACACGTCTCACACCGGAAGGCCGGATGCATGACGGTTTAAGAGCTATGCTGGAAACAGCATAGCAAGTTTAAATAAGGCTAGTCCGTTATCAACTTGAAAAAGTGGCACCGAGTCGGTGCTTTTTTTGGTCCACCTTCTCGTCATGCATCCGGCCTTCAATCATCTCTGTCCGATTGTTACGCTGAATTCTAGATCCGGTCGTCAACGTCGAAGGACTGCTCTCGAC	Aurka	FALSE
gRNA_1160	983	AURKA	ENSG00000087586.13	ENST00000312783.6	chr20	8	-	TRUE	54945660	54945660	G	A	ENST00000312783.6:c.909C>T	R304W	Missense	E_7	SNP	TRUE	0	Error 0: This mutation can be originally modeled.	Aurka	ENSMUSG00000027496.16	ENSMUST00000028997.8	chr2	9	-	SNP	Missense	E_8	172199120	172199120	G	A	ENSMUST00000028997.8:c.948C>T	R317W	AG	-	TTGAAGGCCGGATGCATGACGAGAAGGTGG	GGGCCGGATGCATGACGAGA	5	TRUE	CBE	60	AGAGGTCCACCTTCTCGTCATGCATCCGGCCTTCAATCATCT	AGAGGTCCACCTTCTCGTCATGCATCCAGCCTTCAATCATCT	reverse-complement	No Error	FALSE	FALSE	1	targeting guide	GrCm39	CTCTTATTCTGGCAG	F2-R2	GTGTAACCCGTAGGGCACCTAGCGTACACGTCTCACACCGGGCCGGATGCATGACGAGAGTTTAAGAGCTATGCTGGAAACAGCATAGCAAGTTTAAATAAGGCTAGTCCGTTATCAACTTGAAAAAGTGGCACCGAGTCGGTGCTTTTTTTAGAGGTCCACCTTCTCGTCATGCATCCGGCCTTCAATCATCTCTCTTATTCTGGCAGGAATTCTAGATCCGGTCGTCAACGTCGAAGGACTGCTCTCGAC	Aurka	FALSE
gRNA_1161	983	AURKA	ENSG00000087586.13	ENST00000312783.6	chr20	8	-	TRUE	54945660	54945660	G	A	ENST00000312783.6:c.909C>T	R304W	Missense	E_7	SNP	TRUE	0	Error 0: This mutation can be originally modeled.	Aurka	ENSMUSG00000027496.16	ENSMUST00000028997.8	chr2	9	-	SNP	Missense	E_8	172199120	172199120	G	A	ENSMUST00000028997.8:c.948C>T	R317W	GG	-	TGAAGGCCGGATGCATGACGAGAAGGTGGA	GGCCGGATGCATGACGAGAA	4	TRUE	CBE	56	CAGAGGTCCACCTTCTCGTCATGCATCCGGCCTTCAATCATC	CAGAGGTCCACCTTCTCGTCATGCATCCAGCCTTCAATCATC	reverse-complement	No Error	FALSE	FALSE	1	targeting guide	GrCm39	CCTCTCTAATCTCAT	F2-R2	GTGTAACCCGTAGGGCACCTAGCGTACACGTCTCACACCGGCCGGATGCATGACGAGAAGTTTAAGAGCTATGCTGGAAACAGCATAGCAAGTTTAAATAAGGCTAGTCCGTTATCAACTTGAAAAAGTGGCACCGAGTCGGTGCTTTTTTTCAGAGGTCCACCTTCTCGTCATGCATCCGGCCTTCAATCATCCCTCTCTAATCTCATGAATTCTAGATCCGGTCGTCAACGTCGAAGGACTGCTCTCGAC	Aurka	FALSE
gRNA_1162	984	AURKA	ENSG00000087586.13	ENST00000312783.6	chr20	8	-	TRUE	54945543	54945543	G	A	ENST00000312783.6:c.1026C>T	R343W	Missense	E_7	SNP	TRUE	0	Error 0: This mutation can be originally modeled.	Aurka	ENSMUSG00000027496.16	ENSMUST00000028997.8	chr2	9	-	SNP	Missense	E_8	172199003	172199003	G	A	ENSMUST00000028997.8:c.1065C>T	R356W	TG	-	AGGATATCTCGGGTGAGCTGCTGCTGTCAG	GATCTCGGGTGAGCTGCTGC	6	TRUE	CBE	53	AGAAGCCTGACAGCAGCAGCTCACCCGAGATATCCTTCTGTA	AGAAGCCTGACAGCAGCAGCTCACCCAAGATATCCTTCTGTA	reverse-complement	No Error	FALSE	FALSE	1	targeting guide	GrCm39	GTACGCCCAAACTTG	F2-R2	GTGTAACCCGTAGGGCACCTAGCGTACACGTCTCACACCGATCTCGGGTGAGCTGCTGCGTTTAAGAGCTATGCTGGAAACAGCATAGCAAGTTTAAATAAGGCTAGTCCGTTATCAACTTGAAAAAGTGGCACCGAGTCGGTGCTTTTTTTAGAAGCCTGACAGCAGCAGCTCACCCGAGATATCCTTCTGTAGTACGCCCAAACTTGGAATTCTAGATCCGGTCGTCAACGTCGAAGGACTGCTCTCGAC	Aurka	FALSE
gRNA_1163	985	AURKA	ENSG00000087586.13	ENST00000312783.6	chr20	8	-	TRUE	54958042	54958042	G	A	ENST00000312783.6:c.564C>T	R189W	Missense	E_4	SNP	TRUE	0	Error 0: This mutation can be originally modeled.	Aurka	ENSMUSG00000027496.16	ENSMUST00000028997.8	chr2	9	-	SNP	Missense	E_5	172205519	172205519	G	A	ENSMUST00000028997.8:c.603C>T	R202W	TG	-	CGCACCTGCGGTGAGTGGTCCTCCTGCCGG	GCTGCGGTGAGTGGTCCTCC	5	TRUE	CBE	47	GCTCCTCCGGCAGGAGGACCACTCACCGCAGGTGCGACTGGA	GCTCCTCCGGCAGGAGGACCACTCACCACAGGTGCGACTGGA	reverse-complement	No Error	FALSE	FALSE	1	targeting guide	GrCm39	TGGAAGTGGACACGA	F2-R2	GTGTAACCCGTAGGGCACCTAGCGTACACGTCTCACACCGCTGCGGTGAGTGGTCCTCCGTTTAAGAGCTATGCTGGAAACAGCATAGCAAGTTTAAATAAGGCTAGTCCGTTATCAACTTGAAAAAGTGGCACCGAGTCGGTGCTTTTTTTGCTCCTCCGGCAGGAGGACCACTCACCGCAGGTGCGACTGGATGGAAGTGGACACGAGAATTCTAGATCCGGTCGTCAACGTCGAAGGACTGCTCTCGAC	Aurka	FALSE
gRNA_1164	986	AURKB	ENSG00000178999.8	ENST00000585124.1	chr17	8	-	TRUE	8108653	8108653	G	A	ENST00000585124.1:c.741C>T	R248C	Missense	E_7	SNP	TRUE	0	Error 0: This mutation can be originally modeled.	Aurkb	ENSMUSG00000020897.13	ENSMUST00000021277.6	chr11	8	+	SNP	Missense	E_7	68941183	68941183	C	T	ENSMUST00000021277.6:c.756C>T	R253C	GG	+	TGAGGGGCGCATGCATAATGAAATGGTAGA	GGGCGCATGCATAATGAAAT	4	TRUE	CBE	45	CATAGATCTACCATTTCATTATGCATGCGCCCCTCAATCATC	CATAGATCTACCATTTCATTATGCATGCACCCCTCAATCATC	reverse-complement	No Error	FALSE	FALSE	1	targeting guide	GrCm39	TCCTAGGCTTATTTA	F2-R2	GTGTAACCCGTAGGGCACCTAGCGTACACGTCTCACACCGGGCGCATGCATAATGAAATGTTTAAGAGCTATGCTGGAAACAGCATAGCAAGTTTAAATAAGGCTAGTCCGTTATCAACTTGAAAAAGTGGCACCGAGTCGGTGCTTTTTTTCATAGATCTACCATTTCATTATGCATGCGCCCCTCAATCATCTCCTAGGCTTATTTAGAATTCTAGATCCGGTCGTCAACGTCGAAGGACTGCTCTCGAC	Aurkb	FALSE
gRNA_1165	986	AURKB	ENSG00000178999.8	ENST00000585124.1	chr17	8	-	TRUE	8108653	8108653	G	A	ENST00000585124.1:c.741C>T	R248C	Missense	E_7	SNP	TRUE	0	Error 0: This mutation can be originally modeled.	Aurkb	ENSMUSG00000020897.13	ENSMUST00000021277.6	chr11	8	+	SNP	Missense	E_7	68941183	68941183	C	T	ENSMUST00000021277.6:c.756C>T	R253C	TG	+	TTGAGGGGCGCATGCATAATGAAATGGTAG	GGGGCGCATGCATAATGAAA	5	TRUE	CBE	46	ATAGATCTACCATTTCATTATGCATGCGCCCCTCAATCATCT	ATAGATCTACCATTTCATTATGCATGCACCCCTCAATCATCT	reverse-complement	No Error	FALSE	FALSE	1	targeting guide	GrCm39	ATACACGGATTCTAC	F2-R2	GTGTAACCCGTAGGGCACCTAGCGTACACGTCTCACACCGGGGCGCATGCATAATGAAAGTTTAAGAGCTATGCTGGAAACAGCATAGCAAGTTTAAATAAGGCTAGTCCGTTATCAACTTGAAAAAGTGGCACCGAGTCGGTGCTTTTTTTATAGATCTACCATTTCATTATGCATGCGCCCCTCAATCATCTATACACGGATTCTACGAATTCTAGATCCGGTCGTCAACGTCGAAGGACTGCTCTCGAC	Aurkb	FALSE
gRNA_1166	987	AURKB	ENSG00000178999.8	ENST00000585124.1	chr17	8	-	TRUE	8108652	8108652	C	T	ENST00000585124.1:c.742G>A	R248H	Missense	E_7	SNP	TRUE	0	Error 0: This mutation can be originally modeled.	Aurkb	ENSMUSG00000020897.13	ENSMUST00000021277.6	chr11	8	+	SNP	Missense	E_7	68941184	68941184	G	A	ENSMUST00000021277.6:c.757G>A	R253H	TG	-	ATGCATGCGCCCCTCAATCATCTCTGGGGG	GTGCGCCCCTCAATCATCTC	4	TRUE	CBE	30	TATCTGCCCCCAGAGATGATTGAGGGGCGCATGCATAATGAA	TATCTGCCCCCAGAGATGATTGAGGGGCACATGCATAATGAA	reverse-complement	No Error	FALSE	FALSE	1	targeting guide	GrCm39	GCAATAACGGGTTTG	F2-R2	GTGTAACCCGTAGGGCACCTAGCGTACACGTCTCACACCGTGCGCCCCTCAATCATCTCGTTTAAGAGCTATGCTGGAAACAGCATAGCAAGTTTAAATAAGGCTAGTCCGTTATCAACTTGAAAAAGTGGCACCGAGTCGGTGCTTTTTTTTATCTGCCCCCAGAGATGATTGAGGGGCGCATGCATAATGAAGCAATAACGGGTTTGGAATTCTAGATCCGGTCGTCAACGTCGAAGGACTGCTCTCGAC	Aurkb	FALSE
gRNA_1167	988	AURKB	ENSG00000178999.8	ENST00000585124.1	chr17	8	-	TRUE	8108696	8108696	C	T	ENST00000585124.1:c.698G>A	M233I	Missense	E_7	SNP	TRUE	0	Error 0: This mutation can be originally modeled.	Aurkb	ENSMUSG00000020897.13	ENSMUST00000021277.6	chr11	8	+	SNP	Missense	E_7	68941140	68941140	G	A	ENSMUST00000021277.6:c.713G>A	M238I	GG	-	CGTGCCGCACATGGTCTTCCTCCTGGTGGG	GCGCACATGGTCTTCCTCCT	6	TRUE	CBE	45	CCTCATCCCACCAGGAGGAAGACCATGTGCGGCACGCTGGAC	CCTCATCCCACCAGGAGGAAGACCATATGCGGCACGCTGGAC	reverse-complement	No Error	FALSE	FALSE	1	targeting guide	GrCm39	CCACTTATGAGTAGT	F2-R2	GTGTAACCCGTAGGGCACCTAGCGTACACGTCTCACACCGCGCACATGGTCTTCCTCCTGTTTAAGAGCTATGCTGGAAACAGCATAGCAAGTTTAAATAAGGCTAGTCCGTTATCAACTTGAAAAAGTGGCACCGAGTCGGTGCTTTTTTTCCTCATCCCACCAGGAGGAAGACCATGTGCGGCACGCTGGACCCACTTATGAGTAGTGAATTCTAGATCCGGTCGTCAACGTCGAAGGACTGCTCTCGAC	Aurkb	FALSE
gRNA_1168	988	AURKB	ENSG00000178999.8	ENST00000585124.1	chr17	8	-	TRUE	8108696	8108696	C	T	ENST00000585124.1:c.698G>A	M233I	Missense	E_7	SNP	TRUE	0	Error 0: This mutation can be originally modeled.	Aurkb	ENSMUSG00000020897.13	ENSMUST00000021277.6	chr11	8	+	SNP	Missense	E_7	68941140	68941140	G	A	ENSMUST00000021277.6:c.713G>A	M238I	TG	-	TGCCGCACATGGTCTTCCTCCTGGTGGGAT	GCACATGGTCTTCCTCCTGG	4	TRUE	CBE	54	TCCCTCATCCCACCAGGAGGAAGACCATGTGCGGCACGCTGG	TCCCTCATCCCACCAGGAGGAAGACCATATGCGGCACGCTGG	reverse-complement	No Error	FALSE	FALSE	1	targeting guide	GrCm39	CAACTACATAGAGCG	F2-R2	GTGTAACCCGTAGGGCACCTAGCGTACACGTCTCACACCGCACATGGTCTTCCTCCTGGGTTTAAGAGCTATGCTGGAAACAGCATAGCAAGTTTAAATAAGGCTAGTCCGTTATCAACTTGAAAAAGTGGCACCGAGTCGGTGCTTTTTTTTCCCTCATCCCACCAGGAGGAAGACCATGTGCGGCACGCTGGCAACTACATAGAGCGGAATTCTAGATCCGGTCGTCAACGTCGAAGGACTGCTCTCGAC	Aurkb	FALSE
gRNA_1169	988	AURKB	ENSG00000178999.8	ENST00000585124.1	chr17	8	-	TRUE	8108696	8108696	C	T	ENST00000585124.1:c.698G>A	M233I	Missense	E_7	SNP	TRUE	0	Error 0: This mutation can be originally modeled.	Aurkb	ENSMUSG00000020897.13	ENSMUST00000021277.6	chr11	8	+	SNP	Missense	E_7	68941140	68941140	G	A	ENSMUST00000021277.6:c.713G>A	M238I	TG	-	GCGTGCCGCACATGGTCTTCCTCCTGGTGG	GCCGCACATGGTCTTCCTCC	7	TRUE	CBE	44	CTCATCCCACCAGGAGGAAGACCATGTGCGGCACGCTGGACT	CTCATCCCACCAGGAGGAAGACCATATGCGGCACGCTGGACT	reverse-complement	No Error	FALSE	FALSE	1	targeting guide	GrCm39	ATTATTGGCTGTCAG	F2-R2	GTGTAACCCGTAGGGCACCTAGCGTACACGTCTCACACCGCCGCACATGGTCTTCCTCCGTTTAAGAGCTATGCTGGAAACAGCATAGCAAGTTTAAATAAGGCTAGTCCGTTATCAACTTGAAAAAGTGGCACCGAGTCGGTGCTTTTTTTCTCATCCCACCAGGAGGAAGACCATGTGCGGCACGCTGGACTATTATTGGCTGTCAGGAATTCTAGATCCGGTCGTCAACGTCGAAGGACTGCTCTCGAC	Aurkb	FALSE
gRNA_1170	989	AURKB	ENSG00000178999.8	ENST00000585124.1	chr17	8	-	TRUE	8110129	8110129	C	T	ENST00000585124.1:c.475G>A	R159H	Missense	E_5	SNP	TRUE	0	Error 0: This mutation can be originally modeled.	Aurkb	ENSMUSG00000020897.13	ENSMUST00000021277.6	chr11	8	+	SNP	Missense	E_5	68939409	68939409	G	A	ENSMUST00000021277.6:c.490G>A	R164H	AG	-	AGTTCCCCGCGAGGGGCGTATTCCAGGATT	GCCCGCGAGGGGCGTATTCC	6	TRUE	CBE	35	CTACTTAATCCTGGAATACGCCCCTCGCGGGGAACTCTACAA	CTACTTAATCCTGGAATACGCCCCTCACGGGGAACTCTACAA	reverse-complement	No Error	FALSE	FALSE	2	targeting guide	GrCm39	AGTATTTAGGCCAGG	F2-R2	GTGTAACCCGTAGGGCACCTAGCGTACACGTCTCACACCGCCCGCGAGGGGCGTATTCCGTTTAAGAGCTATGCTGGAAACAGCATAGCAAGTTTAAATAAGGCTAGTCCGTTATCAACTTGAAAAAGTGGCACCGAGTCGGTGCTTTTTTTCTACTTAATCCTGGAATACGCCCCTCGCGGGGAACTCTACAAAGTATTTAGGCCAGGGAATTCTAGATCCGGTCGTCAACGTCGAAGGACTGCTCTCGAC	Aurkb	FALSE
gRNA_1171	989	AURKB	ENSG00000178999.8	ENST00000585124.1	chr17	8	-	TRUE	8110129	8110129	C	T	ENST00000585124.1:c.475G>A	R159H	Missense	E_5	SNP	TRUE	0	Error 0: This mutation can be originally modeled.	Aurkb	ENSMUSG00000020897.13	ENSMUST00000021277.6	chr11	8	+	SNP	Missense	E_5	68939409	68939409	G	A	ENSMUST00000021277.6:c.490G>A	R164H	GG	-	GTTCCCCGCGAGGGGCGTATTCCAGGATTA	GCCGCGAGGGGCGTATTCCA	5	TRUE	CBE	51	TCTACTTAATCCTGGAATACGCCCCTCGCGGGGAACTCTACA	TCTACTTAATCCTGGAATACGCCCCTCACGGGGAACTCTACA	reverse-complement	No Error	FALSE	FALSE	1	targeting guide	GrCm39	CAATGCGTGTACCGT	F2-R2	GTGTAACCCGTAGGGCACCTAGCGTACACGTCTCACACCGCCGCGAGGGGCGTATTCCAGTTTAAGAGCTATGCTGGAAACAGCATAGCAAGTTTAAATAAGGCTAGTCCGTTATCAACTTGAAAAAGTGGCACCGAGTCGGTGCTTTTTTTTCTACTTAATCCTGGAATACGCCCCTCGCGGGGAACTCTACACAATGCGTGTACCGTGAATTCTAGATCCGGTCGTCAACGTCGAAGGACTGCTCTCGAC	Aurkb	FALSE
gRNA_1172	993	AXIN1	ENSG00000103126.10	ENST00000262320.3	chr16	10	-	TRUE	396839	396839	G	A	ENST00000262320.3:c.186C>T	R63C	Missense	E_1	SNP	TRUE	0	Error 0: This mutation can be originally modeled.	Axin1	ENSMUSG00000024182.18	ENSMUST00000074370.11	chr17	10	+	SNP	Missense	E_1	26361859	26361859	C	T	ENSMUST00000074370.11:c.186C>T	R63C	GG	+	CCCAAGACGTTCAGATCTGGATCTGGGATA	GGACGTTCAGATCTGGATCT	4	TRUE	CBE	53	GGCTCATATCCCAGATCCAGATCTGAACGTCTTGGGGTGGCT	GGCTCATATCCCAGATCCAGATCTGAACATCTTGGGGTGGCT	reverse-complement	No Error	FALSE	FALSE	1	targeting guide	GrCm39	GAATCAACAATCGCG	F2-R2	GTGTAACCCGTAGGGCACCTAGCGTACACGTCTCACACCGGACGTTCAGATCTGGATCTGTTTAAGAGCTATGCTGGAAACAGCATAGCAAGTTTAAATAAGGCTAGTCCGTTATCAACTTGAAAAAGTGGCACCGAGTCGGTGCTTTTTTTGGCTCATATCCCAGATCCAGATCTGAACGTCTTGGGGTGGCTGAATCAACAATCGCGGAATTCTAGATCCGGTCGTCAACGTCGAAGGACTGCTCTCGAC	Axin1	FALSE
gRNA_1173	994	AXIN1	ENSG00000103126.10	ENST00000262320.3	chr16	10	-	TRUE	360056	360056	G	A	ENST00000262320.3:c.1032C>T	P345S	Missense	E_3	SNP	TRUE	0	Error 0: This mutation can be originally modeled.	Axin1	ENSMUSG00000024182.18	ENSMUST00000074370.11	chr17	10	+	SNP	Missense	E_3	26401477	26401477	C	T	ENSMUST00000074370.11:c.1032C>T	P345S	AG	+	GAATCCCCCCATACAGGATCCGTAAGCAGC	GCCCCCATACAGGATCCGTA	5	TRUE	CBE	65	TTCGGTGCTGCTTACGGATCCTGTATGGGGGGATTCCATCCC	TTCGGTGCTGCTTACGGATCCTGTATGAGGGGATTCCATCCC	reverse-complement	No Error	FALSE	FALSE	1	targeting guide	GrCm39	TACCAGAGAACGTAC	F2-R2	GTGTAACCCGTAGGGCACCTAGCGTACACGTCTCACACCGCCCCCATACAGGATCCGTAGTTTAAGAGCTATGCTGGAAACAGCATAGCAAGTTTAAATAAGGCTAGTCCGTTATCAACTTGAAAAAGTGGCACCGAGTCGGTGCTTTTTTTTTCGGTGCTGCTTACGGATCCTGTATGGGGGGATTCCATCCCTACCAGAGAACGTACGAATTCTAGATCCGGTCGTCAACGTCGAAGGACTGCTCTCGAC	Axin1	FALSE
gRNA_1174	995	AXIN1	ENSG00000103126.10	ENST00000262320.3	chr16	10	-	TRUE	396838	396838	C	T	ENST00000262320.3:c.187G>A	R63H	Missense	E_1	SNP	TRUE	0	Error 0: This mutation can be originally modeled.	Axin1	ENSMUSG00000024182.18	ENSMUST00000074370.11	chr17	10	+	SNP	Missense	E_1	26361860	26361860	G	A	ENSMUST00000074370.11:c.187G>A	R63H	TG	-	ATCTGAACGTCTTGGGGTGGCTGTTGAGGT	GAACGTCTTGGGGTGGCTGT	4	TRUE	CBE	42	AGTGAGACCTCAACAGCCACCCCAAGACGTTCAGATCTGGAT	AGTGAGACCTCAACAGCCACCCCAAGACATTCAGATCTGGAT	reverse-complement	No Error	FALSE	FALSE	1	targeting guide	GrCm39	ACTACTGGCTACCAG	F2-R2	GTGTAACCCGTAGGGCACCTAGCGTACACGTCTCACACCGAACGTCTTGGGGTGGCTGTGTTTAAGAGCTATGCTGGAAACAGCATAGCAAGTTTAAATAAGGCTAGTCCGTTATCAACTTGAAAAAGTGGCACCGAGTCGGTGCTTTTTTTAGTGAGACCTCAACAGCCACCCCAAGACGTTCAGATCTGGATACTACTGGCTACCAGGAATTCTAGATCCGGTCGTCAACGTCGAAGGACTGCTCTCGAC	Axin1	FALSE
gRNA_1175	995	AXIN1	ENSG00000103126.10	ENST00000262320.3	chr16	10	-	TRUE	396838	396838	C	T	ENST00000262320.3:c.187G>A	R63H	Missense	E_1	SNP	TRUE	0	Error 0: This mutation can be originally modeled.	Axin1	ENSMUSG00000024182.18	ENSMUST00000074370.11	chr17	10	+	SNP	Missense	E_1	26361860	26361860	G	A	ENSMUST00000074370.11:c.187G>A	R63H	TG	-	CAGATCTGAACGTCTTGGGGTGGCTGTTGA	GCTGAACGTCTTGGGGTGGC	7	TRUE	CBE	42	GAGACCTCAACAGCCACCCCAAGACGTTCAGATCTGGATCTG	GAGACCTCAACAGCCACCCCAAGACATTCAGATCTGGATCTG	reverse-complement	No Error	FALSE	FALSE	1	targeting guide	GrCm39	GTGGTCGAGAGTTGC	F2-R2	GTGTAACCCGTAGGGCACCTAGCGTACACGTCTCACACCGCTGAACGTCTTGGGGTGGCGTTTAAGAGCTATGCTGGAAACAGCATAGCAAGTTTAAATAAGGCTAGTCCGTTATCAACTTGAAAAAGTGGCACCGAGTCGGTGCTTTTTTTGAGACCTCAACAGCCACCCCAAGACGTTCAGATCTGGATCTGGTGGTCGAGAGTTGCGAATTCTAGATCCGGTCGTCAACGTCGAAGGACTGCTCTCGAC	Axin1	FALSE
gRNA_1176	996	AXIN1	ENSG00000103126.10	ENST00000262320.3	chr16	10	-	TRUE	341244	341244	G	A	ENST00000262320.3:c.2239C>T	A747V	Missense	E_8	SNP	TRUE	0	Error 0: This mutation can be originally modeled.	Axin1	ENSMUSG00000024182.18	ENSMUST00000074370.11	chr17	10	+	SNP	Missense	E_8	26411543	26411543	C	T	ENSMUST00000074370.11:c.2242C>T	A748V	GG	+	AGCTTGTGCACCGGTGCTGAGTGTGGTACC	GGTGCACCGGTGCTGAGTGT	5	TRUE	CBE	59	ACGGCTGGTACCACACTCAGCACCGGTGCACAAGCTGGCCTG	ACGGCTGGTACCACACTCAGCACCGGTACACAAGCTGGCCTG	reverse-complement	No Error	FALSE	FALSE	1	targeting guide	GrCm39	CTTTACACGCAGGAC	F2-R2	GTGTAACCCGTAGGGCACCTAGCGTACACGTCTCACACCGGTGCACCGGTGCTGAGTGTGTTTAAGAGCTATGCTGGAAACAGCATAGCAAGTTTAAATAAGGCTAGTCCGTTATCAACTTGAAAAAGTGGCACCGAGTCGGTGCTTTTTTTACGGCTGGTACCACACTCAGCACCGGTGCACAAGCTGGCCTGCTTTACACGCAGGACGAATTCTAGATCCGGTCGTCAACGTCGAAGGACTGCTCTCGAC	Axin1	FALSE
gRNA_1177	996	AXIN1	ENSG00000103126.10	ENST00000262320.3	chr16	10	-	TRUE	341244	341244	G	A	ENST00000262320.3:c.2239C>T	A747V	Missense	E_8	SNP	TRUE	0	Error 0: This mutation can be originally modeled.	Axin1	ENSMUSG00000024182.18	ENSMUST00000074370.11	chr17	10	+	SNP	Missense	E_8	26411543	26411543	C	T	ENSMUST00000074370.11:c.2242C>T	A748V	TG	+	CAGCTTGTGCACCGGTGCTGAGTGTGGTAC	GTGTGCACCGGTGCTGAGTG	6	TRUE	CBE	59	CGGCTGGTACCACACTCAGCACCGGTGCACAAGCTGGCCTGA	CGGCTGGTACCACACTCAGCACCGGTACACAAGCTGGCCTGA	reverse-complement	No Error	FALSE	FALSE	1	targeting guide	GrCm39	TTGTGTGTGGTTGCG	F2-R2	GTGTAACCCGTAGGGCACCTAGCGTACACGTCTCACACCGTGTGCACCGGTGCTGAGTGGTTTAAGAGCTATGCTGGAAACAGCATAGCAAGTTTAAATAAGGCTAGTCCGTTATCAACTTGAAAAAGTGGCACCGAGTCGGTGCTTTTTTTCGGCTGGTACCACACTCAGCACCGGTGCACAAGCTGGCCTGATTGTGTGTGGTTGCGGAATTCTAGATCCGGTCGTCAACGTCGAAGGACTGCTCTCGAC	Axin1	FALSE
