## Supplementary Table 2 for "Multiplexed *in vivo* base editing identifies functional gene-variant-context interactions" (part 2 of 3)

### Sheet: Table_S2A (continued)
gRNA_id	mutation_idx	gene_name_h	gene_id_h	tx_id_h	chr_h	exon_num_h	strand_h	match	start_h	end_h	ref_seq_h	alt_seq_h	HGVSc_h	HGVSp_h	classification_h	exon_h	type_h	status	error	statement	gene_name_m	gene_id_m	tx_id_m	chr_m	exon_num_m	strand_m	type_m	classification_m	exon_m	start_m	end_m	ref_seq_m	alt_seq_m	HGVSc_m	HGVSp_m	PAM	PAM_strand	Protospacer_30	Protospacer	Protospacer_Location	Ideal_Edit_Window	Editor	OnTarget_Azimuth_Score	sensor_wt	sensor_alt	sensor_orientation	sensor_error	contains_polyT_terminator	contains_RE_site	num_potential_vars	classification	Genome_version	Hamming_BC	Pool	gRNA_oligo	gene_name_m_corrected	legacy
gRNA_1178	996	AXIN1	ENSG00000103126.10	ENST00000262320.3	chr16	10	-	TRUE	341244	341244	G	A	ENST00000262320.3:c.2239C>T	A747V	Missense	E_8	SNP	TRUE	0	Error 0: This mutation can be originally modeled.	Axin1	ENSMUSG00000024182.18	ENSMUST00000074370.11	chr17	10	+	SNP	Missense	E_8	26411543	26411543	C	T	ENSMUST00000074370.11:c.2242C>T	A748V	TG	+	GCCAGCTTGTGCACCGGTGCTGAGTGTGGT	GCTTGTGCACCGGTGCTGAG	8	TRUE	CBE	66	GCTGGTACCACACTCAGCACCGGTGCACAAGCTGGCCTGACA	GCTGGTACCACACTCAGCACCGGTACACAAGCTGGCCTGACA	reverse-complement	No Error	FALSE	FALSE	1	targeting guide	GrCm39	ACTTCACTAAGCCCT	F2-R2	GTGTAACCCGTAGGGCACCTAGCGTACACGTCTCACACCGCTTGTGCACCGGTGCTGAGGTTTAAGAGCTATGCTGGAAACAGCATAGCAAGTTTAAATAAGGCTAGTCCGTTATCAACTTGAAAAAGTGGCACCGAGTCGGTGCTTTTTTTGCTGGTACCACACTCAGCACCGGTGCACAAGCTGGCCTGACAACTTCACTAAGCCCTGAATTCTAGATCCGGTCGTCAACGTCGAAGGACTGCTCTCGAC	Axin1	FALSE
gRNA_1179	998	AXIN1	ENSG00000103126.10	ENST00000262320.3	chr16	10	-	TRUE	354402	354402	G	A	ENST00000262320.3:c.1155C>T	Q386delins*	Nonsense	E_4	SNP	TRUE	0	Error 0: This mutation can be originally modeled.	Axin1	ENSMUSG00000024182.18	ENSMUST00000074370.11	chr17	10	+	SNP	Nonsense	E_4	26403190	26403190	C	T	ENSMUST00000074370.11:c.1155C>T	Q386*	AG	+	TAGAGCCACAGAAATTTGCTGAAGAGCTTA	GCCACAGAAATTTGCTGAAG	5	TRUE	CBE	49	GGTGAATAAGCTCTTCAGCAAATTTCTGTGGCTCTACCCGGA	GGTGAATAAGCTCTTCAGCAAATTTCTATGGCTCTACCCGGA	reverse-complement	No Error	FALSE	FALSE	1	targeting guide	GrCm39	GGCCGAATGAGTTTA	F2-R2	GTGTAACCCGTAGGGCACCTAGCGTACACGTCTCACACCGCCACAGAAATTTGCTGAAGGTTTAAGAGCTATGCTGGAAACAGCATAGCAAGTTTAAATAAGGCTAGTCCGTTATCAACTTGAAAAAGTGGCACCGAGTCGGTGCTTTTTTTGGTGAATAAGCTCTTCAGCAAATTTCTGTGGCTCTACCCGGAGGCCGAATGAGTTTAGAATTCTAGATCCGGTCGTCAACGTCGAAGGACTGCTCTCGAC	Axin1	FALSE
gRNA_1180	998	AXIN1	ENSG00000103126.10	ENST00000262320.3	chr16	10	-	TRUE	354402	354402	G	A	ENST00000262320.3:c.1155C>T	Q386delins*	Nonsense	E_4	SNP	TRUE	0	Error 0: This mutation can be originally modeled.	Axin1	ENSMUSG00000024182.18	ENSMUST00000074370.11	chr17	10	+	SNP	Nonsense	E_4	26403190	26403190	C	T	ENSMUST00000074370.11:c.1155C>T	Q386*	AG	+	GGTAGAGCCACAGAAATTTGCTGAAGAGCT	GAGCCACAGAAATTTGCTGA	7	TRUE	CBE	63	TGAATAAGCTCTTCAGCAAATTTCTGTGGCTCTACCCGGATC	TGAATAAGCTCTTCAGCAAATTTCTATGGCTCTACCCGGATC	reverse-complement	No Error	FALSE	FALSE	1	targeting guide	GrCm39	ATTACGTACTGAGAA	F2-R2	GTGTAACCCGTAGGGCACCTAGCGTACACGTCTCACACCGAGCCACAGAAATTTGCTGAGTTTAAGAGCTATGCTGGAAACAGCATAGCAAGTTTAAATAAGGCTAGTCCGTTATCAACTTGAAAAAGTGGCACCGAGTCGGTGCTTTTTTTTGAATAAGCTCTTCAGCAAATTTCTGTGGCTCTACCCGGATCATTACGTACTGAGAAGAATTCTAGATCCGGTCGTCAACGTCGAAGGACTGCTCTCGAC	Axin1	FALSE
gRNA_1181	999	AXIN1	ENSG00000103126.10	ENST00000262320.3	chr16	10	-	TRUE	354342	354342	C	T	ENST00000262320.3:c.1215G>A	E406K	Missense	E_4	SNP	TRUE	0	Error 0: This mutation can be originally modeled.	Axin1	ENSMUSG00000024182.18	ENSMUST00000074370.11	chr17	10	+	SNP	Missense	E_4	26403250	26403250	G	A	ENSMUST00000074370.11:c.1215G>A	E406K	TG	-	TTTTCTTCAGCCTCTCGAGTGCGCTGGACA	GTTCAGCCTCTCGAGTGCGC	4	TRUE	CBE	43	AGAGGCTGTCCAGCGCACTCGAGAGGCTGAAGAAAAGTTGGA	AGAGGCTGTCCAGCGCACTCGAGAGGCTAAAGAAAAGTTGGA	reverse-complement	No Error	FALSE	FALSE	1	targeting guide	GrCm39	TATCACGGAAGGGAG	F2-R2	GTGTAACCCGTAGGGCACCTAGCGTACACGTCTCACACCGTTCAGCCTCTCGAGTGCGCGTTTAAGAGCTATGCTGGAAACAGCATAGCAAGTTTAAATAAGGCTAGTCCGTTATCAACTTGAAAAAGTGGCACCGAGTCGGTGCTTTTTTTAGAGGCTGTCCAGCGCACTCGAGAGGCTGAAGAAAAGTTGGATATCACGGAAGGGAGGAATTCTAGATCCGGTCGTCAACGTCGAAGGACTGCTCTCGAC	Axin1	FALSE
gRNA_1182	999	AXIN1	ENSG00000103126.10	ENST00000262320.3	chr16	10	-	TRUE	354342	354342	C	T	ENST00000262320.3:c.1215G>A	E406K	Missense	E_4	SNP	TRUE	0	Error 0: This mutation can be originally modeled.	Axin1	ENSMUSG00000024182.18	ENSMUST00000074370.11	chr17	10	+	SNP	Missense	E_4	26403250	26403250	G	A	ENSMUST00000074370.11:c.1215G>A	E406K	CG	-	AACTTTTCTTCAGCCTCTCGAGTGCGCTGG	GTTCTTCAGCCTCTCGAGTG	7	TRUE	CBE	61	GGCTGTCCAGCGCACTCGAGAGGCTGAAGAAAAGTTGGAGGA	GGCTGTCCAGCGCACTCGAGAGGCTAAAGAAAAGTTGGAGGA	reverse-complement	No Error	FALSE	FALSE	1	targeting guide	GrCm39	ACACATTACCCTTTA	F2-R2	GTGTAACCCGTAGGGCACCTAGCGTACACGTCTCACACCGTTCTTCAGCCTCTCGAGTGGTTTAAGAGCTATGCTGGAAACAGCATAGCAAGTTTAAATAAGGCTAGTCCGTTATCAACTTGAAAAAGTGGCACCGAGTCGGTGCTTTTTTTGGCTGTCCAGCGCACTCGAGAGGCTGAAGAAAAGTTGGAGGAACACATTACCCTTTAGAATTCTAGATCCGGTCGTCAACGTCGAAGGACTGCTCTCGAC	Axin1	FALSE
gRNA_1183	1000	AXIN1	ENSG00000103126.10	ENST00000262320.3	chr16	10	-	TRUE	354308	354308	C	T	ENST00000262320.3:c.1249G>A	R417H	Missense	E_4	SNP	TRUE	0	Error 0: This mutation can be originally modeled.	Axin1	ENSMUSG00000024182.18	ENSMUST00000074370.11	chr17	10	+	SNP	Missense	E_4	26403284	26403284	G	A	ENSMUST00000074370.11:c.1249G>A	R417H	CG	-	CTCACCATGCGTACACGCTTCAGCCGTTCC	GCATGCGTACACGCTTCAGC	6	TRUE	CBE	61	GTTGGAGGAACGGCTGAAGCGTGTACGCATGGTGAGTGAACT	GTTGGAGGAACGGCTGAAGCGTGTACACATGGTGAGTGAACT	reverse-complement	No Error	FALSE	FALSE	1	targeting guide	GrCm39	CTAGCATGCATATTG	F2-R2	GTGTAACCCGTAGGGCACCTAGCGTACACGTCTCACACCGCATGCGTACACGCTTCAGCGTTTAAGAGCTATGCTGGAAACAGCATAGCAAGTTTAAATAAGGCTAGTCCGTTATCAACTTGAAAAAGTGGCACCGAGTCGGTGCTTTTTTTGTTGGAGGAACGGCTGAAGCGTGTACGCATGGTGAGTGAACTCTAGCATGCATATTGGAATTCTAGATCCGGTCGTCAACGTCGAAGGACTGCTCTCGAC	Axin1	FALSE
gRNA_1184	1001	AXIN1	ENSG00000103126.10	ENST00000262320.3	chr16	10	-	TRUE	354324	354324	G	A	ENST00000262320.3:c.1233C>T	R412W	Missense	E_4	SNP	TRUE	0	Error 0: This mutation can be originally modeled.	Axin1	ENSMUSG00000024182.18	ENSMUST00000074370.11	chr17	10	+	SNP	Missense	E_4	26403268	26403268	C	T	ENSMUST00000074370.11:c.1233C>T	R412W	CG	+	TTGGAGGAACGGCTGAAGCGTGTACGCATG	GGGAACGGCTGAAGCGTGTA	6	TRUE	CBE	58	ACTCACCATGCGTACACGCTTCAGCCGTTCCTCCAACTTTTC	ACTCACCATGCGTACACGCTTCAGCCATTCCTCCAACTTTTC	reverse-complement	No Error	FALSE	FALSE	1	targeting guide	GrCm39	CCATCGGTAGTCCGG	F2-R2	GTGTAACCCGTAGGGCACCTAGCGTACACGTCTCACACCGGGAACGGCTGAAGCGTGTAGTTTAAGAGCTATGCTGGAAACAGCATAGCAAGTTTAAATAAGGCTAGTCCGTTATCAACTTGAAAAAGTGGCACCGAGTCGGTGCTTTTTTTACTCACCATGCGTACACGCTTCAGCCGTTCCTCCAACTTTTCCCATCGGTAGTCCGGGAATTCTAGATCCGGTCGTCAACGTCGAAGGACTGCTCTCGAC	Axin1	FALSE
gRNA_1185	1002	AXIN1	ENSG00000103126.10	ENST00000262320.3	chr16	10	-	TRUE	354369	354369	C	T	ENST00000262320.3:c.1188G>A	E397K	Missense	E_4	SNP	TRUE	0	Error 0: This mutation can be originally modeled.	Axin1	ENSMUSG00000024182.18	ENSMUST00000074370.11	chr17	10	+	SNP	Missense	E_4	26403223	26403223	G	A	ENSMUST00000074370.11:c.1188G>A	E397K	AG	-	TGGACAGCCTCTAGACGGTGAATAAGCTCT	GAGCCTCTAGACGGTGAATA	7	TRUE	CBE	47	TGCTGAAGAGCTTATTCACCGTCTAGAGGCTGTCCAGCGCAC	TGCTGAAGAGCTTATTCACCGTCTAAAGGCTGTCCAGCGCAC	reverse-complement	No Error	FALSE	FALSE	1	targeting guide	GrCm39	CTCCATTTACTTAGA	F2-R2	GTGTAACCCGTAGGGCACCTAGCGTACACGTCTCACACCGAGCCTCTAGACGGTGAATAGTTTAAGAGCTATGCTGGAAACAGCATAGCAAGTTTAAATAAGGCTAGTCCGTTATCAACTTGAAAAAGTGGCACCGAGTCGGTGCTTTTTTTTGCTGAAGAGCTTATTCACCGTCTAGAGGCTGTCCAGCGCACCTCCATTTACTTAGAGAATTCTAGATCCGGTCGTCAACGTCGAAGGACTGCTCTCGAC	Axin1	FALSE
gRNA_1186	1003	AXIN1	ENSG00000103126.10	ENST00000262320.3	chr16	10	-	TRUE	396310	396310	G	A	ENST00000262320.3:c.715C>T	P239L	Missense	E_1	SNP	TRUE	0	Error 0: This mutation can be originally modeled.	Axin1	ENSMUSG00000024182.18	ENSMUST00000074370.11	chr17	10	+	SNP	Missense	E_1	26362388	26362388	C	T	ENSMUST00000074370.11:c.715C>T	P239L	TG	+	ATACCTGCCCACTTTGAATGAGGATGAAGA	GTGCCCACTTTGAATGAGGA	5	TRUE	CBE	54	TTCCATTCTTCATCCTCATTCAAAGTGGGCAGGTATCCAGAC	TTCCATTCTTCATCCTCATTCAAAGTGAGCAGGTATCCAGAC	reverse-complement	No Error	FALSE	FALSE	1	targeting guide	GrCm39	GACATCCGTAAAGCA	F2-R2	GTGTAACCCGTAGGGCACCTAGCGTACACGTCTCACACCGTGCCCACTTTGAATGAGGAGTTTAAGAGCTATGCTGGAAACAGCATAGCAAGTTTAAATAAGGCTAGTCCGTTATCAACTTGAAAAAGTGGCACCGAGTCGGTGCTTTTTTTTTCCATTCTTCATCCTCATTCAAAGTGGGCAGGTATCCAGACGACATCCGTAAAGCAGAATTCTAGATCCGGTCGTCAACGTCGAAGGACTGCTCTCGAC	Axin1	FALSE
gRNA_1187	1003	AXIN1	ENSG00000103126.10	ENST00000262320.3	chr16	10	-	TRUE	396310	396310	G	A	ENST00000262320.3:c.715C>T	P239L	Missense	E_1	SNP	TRUE	0	Error 0: This mutation can be originally modeled.	Axin1	ENSMUSG00000024182.18	ENSMUST00000074370.11	chr17	10	+	SNP	Missense	E_1	26362388	26362388	C	T	ENSMUST00000074370.11:c.715C>T	P239L	GG	+	TGGATACCTGCCCACTTTGAATGAGGATGA	GACCTGCCCACTTTGAATGA	8	TRUE	CBE	61	CATTCTTCATCCTCATTCAAAGTGGGCAGGTATCCAGACATG	CATTCTTCATCCTCATTCAAAGTGAGCAGGTATCCAGACATG	reverse-complement	No Error	FALSE	FALSE	1	targeting guide	GrCm39	GATCCTGTACTACAA	F2-R2	GTGTAACCCGTAGGGCACCTAGCGTACACGTCTCACACCGACCTGCCCACTTTGAATGAGTTTAAGAGCTATGCTGGAAACAGCATAGCAAGTTTAAATAAGGCTAGTCCGTTATCAACTTGAAAAAGTGGCACCGAGTCGGTGCTTTTTTTCATTCTTCATCCTCATTCAAAGTGGGCAGGTATCCAGACATGGATCCTGTACTACAAGAATTCTAGATCCGGTCGTCAACGTCGAAGGACTGCTCTCGAC	Axin1	FALSE
gRNA_1188	1005	AXIN1	ENSG00000103126.10	ENST00000262320.3	chr16	10	-	TRUE	396590	396590	G	A	ENST00000262320.3:c.435C>T	R146delins*	Nonsense	E_1	SNP	TRUE	0	Error 0: This mutation can be originally modeled.	Axin1	ENSMUSG00000024182.18	ENSMUST00000074370.11	chr17	10	+	SNP	Nonsense	E_1	26362108	26362108	C	T	ENSMUST00000074370.11:c.435C>T	R146*	TG	+	GAGCCATCTACCGAAAGTACATCCTGGATA	GATCTACCGAAAGTACATCC	8	TRUE	CBE	61	CATTGCTATCCAGGATGTACTTTCGGTAGATGGCTCTTGCCA	CATTGCTATCCAGGATGTACTTTCAGTAGATGGCTCTTGCCA	reverse-complement	No Error	FALSE	FALSE	1	targeting guide	GrCm39	ATCTCGAGGAGAGAG	F2-R2	GTGTAACCCGTAGGGCACCTAGCGTACACGTCTCACACCGATCTACCGAAAGTACATCCGTTTAAGAGCTATGCTGGAAACAGCATAGCAAGTTTAAATAAGGCTAGTCCGTTATCAACTTGAAAAAGTGGCACCGAGTCGGTGCTTTTTTTCATTGCTATCCAGGATGTACTTTCGGTAGATGGCTCTTGCCAATCTCGAGGAGAGAGGAATTCTAGATCCGGTCGTCAACGTCGAAGGACTGCTCTCGAC	Axin1	FALSE
gRNA_1189	1005	AXIN1	ENSG00000103126.10	ENST00000262320.3	chr16	10	-	TRUE	396590	396590	G	A	ENST00000262320.3:c.435C>T	R146delins*	Nonsense	E_1	SNP	TRUE	0	Error 0: This mutation can be originally modeled.	Axin1	ENSMUSG00000024182.18	ENSMUST00000074370.11	chr17	10	+	SNP	Nonsense	E_1	26362108	26362108	C	T	ENSMUST00000074370.11:c.435C>T	R146*	GG	+	AGCCATCTACCGAAAGTACATCCTGGATAG	GTCTACCGAAAGTACATCCT	7	TRUE	CBE	55	CCATTGCTATCCAGGATGTACTTTCGGTAGATGGCTCTTGCC	CCATTGCTATCCAGGATGTACTTTCAGTAGATGGCTCTTGCC	reverse-complement	No Error	FALSE	FALSE	1	targeting guide	GrCm39	ACTCGTAGGAGATTG	F2-R2	GTGTAACCCGTAGGGCACCTAGCGTACACGTCTCACACCGTCTACCGAAAGTACATCCTGTTTAAGAGCTATGCTGGAAACAGCATAGCAAGTTTAAATAAGGCTAGTCCGTTATCAACTTGAAAAAGTGGCACCGAGTCGGTGCTTTTTTTCCATTGCTATCCAGGATGTACTTTCGGTAGATGGCTCTTGCCACTCGTAGGAGATTGGAATTCTAGATCCGGTCGTCAACGTCGAAGGACTGCTCTCGAC	Axin1	FALSE
gRNA_1190	1006	AXIN1	ENSG00000103126.10	ENST00000262320.3	chr16	10	-	TRUE	364577	364577	C	T	ENST00000262320.3:c.984G>A	D329N	Missense	E_2	SNP	TRUE	0	Error 0: This mutation can be originally modeled.	Axin1	ENSMUSG00000024182.18	ENSMUST00000074370.11	chr17	10	+	SNP	Missense	E_2	26392720	26392720	G	A	ENSMUST00000074370.11:c.984G>A	D329N	TG	-	TCAGCATCACTGGACAGGCTCTGCTGCTCA	GATCACTGGACAGGCTCTGC	4	TRUE	CBE	46	TGACAGTGAGCAGCAGAGCCTGTCCAGTGATGCTGACACGCT	TGACAGTGAGCAGCAGAGCCTGTCCAGTAATGCTGACACGCT	reverse-complement	No Error	FALSE	FALSE	1	targeting guide	GrCm39	CATCTGCCATTACAC	F2-R2	GTGTAACCCGTAGGGCACCTAGCGTACACGTCTCACACCGATCACTGGACAGGCTCTGCGTTTAAGAGCTATGCTGGAAACAGCATAGCAAGTTTAAATAAGGCTAGTCCGTTATCAACTTGAAAAAGTGGCACCGAGTCGGTGCTTTTTTTTGACAGTGAGCAGCAGAGCCTGTCCAGTGATGCTGACACGCTCATCTGCCATTACACGAATTCTAGATCCGGTCGTCAACGTCGAAGGACTGCTCTCGAC	Axin1	FALSE
gRNA_1191	1006	AXIN1	ENSG00000103126.10	ENST00000262320.3	chr16	10	-	TRUE	364577	364577	C	T	ENST00000262320.3:c.984G>A	D329N	Missense	E_2	SNP	TRUE	0	Error 0: This mutation can be originally modeled.	Axin1	ENSMUSG00000024182.18	ENSMUST00000074370.11	chr17	10	+	SNP	Missense	E_2	26392720	26392720	G	A	ENSMUST00000074370.11:c.984G>A	D329N	TG	-	GTGTCAGCATCACTGGACAGGCTCTGCTGC	GAGCATCACTGGACAGGCTC	7	TRUE	CBE	43	CAGTGAGCAGCAGAGCCTGTCCAGTGATGCTGACACGCTATC	CAGTGAGCAGCAGAGCCTGTCCAGTAATGCTGACACGCTATC	reverse-complement	No Error	FALSE	FALSE	1	targeting guide	GrCm39	ATGGATCTGCACTGC	F2-R2	GTGTAACCCGTAGGGCACCTAGCGTACACGTCTCACACCGAGCATCACTGGACAGGCTCGTTTAAGAGCTATGCTGGAAACAGCATAGCAAGTTTAAATAAGGCTAGTCCGTTATCAACTTGAAAAAGTGGCACCGAGTCGGTGCTTTTTTTCAGTGAGCAGCAGAGCCTGTCCAGTGATGCTGACACGCTATCATGGATCTGCACTGCGAATTCTAGATCCGGTCGTCAACGTCGAAGGACTGCTCTCGAC	Axin1	FALSE
gRNA_1192	1007	AXIN1	ENSG00000103126.10	ENST00000262320.3	chr16	10	-	TRUE	348031	348031	C	T	ENST00000262320.3:c.1474G>A	R492H	Missense	E_5	SNP	TRUE	0	Error 0: This mutation can be originally modeled.	Axin1	ENSMUSG00000024182.18	ENSMUST00000074370.11	chr17	10	+	SNP	Missense	E_5	26406895	26406895	G	A	ENSMUST00000074370.11:c.1471G>A	R491H	AG	-	GTCAGGAGAGCGGTGGCCTGGGCCAGGTGA	GGAGAGCGGTGGCCTGGGCC	7	TRUE	CBE	42	TGCCAGTCACCTGGCCCAGGCCACCGCTCTCCTGACAGTGGG	TGCCAGTCACCTGGCCCAGGCCACCACTCTCCTGACAGTGGG	reverse-complement	No Error	FALSE	FALSE	1	targeting guide	GrCm39	AACTTCTTCCCGTCC	F2-R2	GTGTAACCCGTAGGGCACCTAGCGTACACGTCTCACACCGGAGAGCGGTGGCCTGGGCCGTTTAAGAGCTATGCTGGAAACAGCATAGCAAGTTTAAATAAGGCTAGTCCGTTATCAACTTGAAAAAGTGGCACCGAGTCGGTGCTTTTTTTTGCCAGTCACCTGGCCCAGGCCACCGCTCTCCTGACAGTGGGAACTTCTTCCCGTCCGAATTCTAGATCCGGTCGTCAACGTCGAAGGACTGCTCTCGAC	Axin1	FALSE
gRNA_1193	1007	AXIN1	ENSG00000103126.10	ENST00000262320.3	chr16	10	-	TRUE	348031	348031	C	T	ENST00000262320.3:c.1474G>A	R492H	Missense	E_5	SNP	TRUE	0	Error 0: This mutation can be originally modeled.	Axin1	ENSMUSG00000024182.18	ENSMUST00000074370.11	chr17	10	+	SNP	Missense	E_5	26406895	26406895	G	A	ENSMUST00000074370.11:c.1471G>A	R491H	GG	-	TCAGGAGAGCGGTGGCCTGGGCCAGGTGAC	GAGAGCGGTGGCCTGGGCCA	6	TRUE	CBE	46	CTGCCAGTCACCTGGCCCAGGCCACCGCTCTCCTGACAGTGG	CTGCCAGTCACCTGGCCCAGGCCACCACTCTCCTGACAGTGG	reverse-complement	No Error	FALSE	FALSE	1	targeting guide	GrCm39	AGCCGGCTGTGCACT	F2-R2	GTGTAACCCGTAGGGCACCTAGCGTACACGTCTCACACCGAGAGCGGTGGCCTGGGCCAGTTTAAGAGCTATGCTGGAAACAGCATAGCAAGTTTAAATAAGGCTAGTCCGTTATCAACTTGAAAAAGTGGCACCGAGTCGGTGCTTTTTTTCTGCCAGTCACCTGGCCCAGGCCACCGCTCTCCTGACAGTGGAGCCGGCTGTGCACTGAATTCTAGATCCGGTCGTCAACGTCGAAGGACTGCTCTCGAC	Axin1	FALSE
gRNA_1194	1007	AXIN1	ENSG00000103126.10	ENST00000262320.3	chr16	10	-	TRUE	348031	348031	C	T	ENST00000262320.3:c.1474G>A	R492H	Missense	E_5	SNP	TRUE	0	Error 0: This mutation can be originally modeled.	Axin1	ENSMUSG00000024182.18	ENSMUST00000074370.11	chr17	10	+	SNP	Missense	E_5	26406895	26406895	G	A	ENSMUST00000074370.11:c.1471G>A	R491H	TG	-	AGGAGAGCGGTGGCCTGGGCCAGGTGACTG	GAGCGGTGGCCTGGGCCAGG	4	TRUE	CBE	60	GGCTGCCAGTCACCTGGCCCAGGCCACCGCTCTCCTGACAGT	GGCTGCCAGTCACCTGGCCCAGGCCACCACTCTCCTGACAGT	reverse-complement	No Error	FALSE	FALSE	1	targeting guide	GrCm39	CTAAGATTGCTACGT	F2-R2	GTGTAACCCGTAGGGCACCTAGCGTACACGTCTCACACCGAGCGGTGGCCTGGGCCAGGGTTTAAGAGCTATGCTGGAAACAGCATAGCAAGTTTAAATAAGGCTAGTCCGTTATCAACTTGAAAAAGTGGCACCGAGTCGGTGCTTTTTTTGGCTGCCAGTCACCTGGCCCAGGCCACCGCTCTCCTGACAGTCTAAGATTGCTACGTGAATTCTAGATCCGGTCGTCAACGTCGAAGGACTGCTCTCGAC	Axin1	FALSE
gRNA_1195	1008	AXIN1	ENSG00000103126.10	ENST00000262320.3	chr16	10	-	TRUE	354375	354375	G	A	ENST00000262320.3:c.1182C>T	R395C	Missense	E_4	SNP	TRUE	0	Error 0: This mutation can be originally modeled.	Axin1	ENSMUSG00000024182.18	ENSMUST00000074370.11	chr17	10	+	SNP	Missense	E_4	26403217	26403217	C	T	ENSMUST00000074370.11:c.1182C>T	R395C	AG	+	TTATTCACCGTCTAGAGGCTGTCCAGCGCA	GCACCGTCTAGAGGCTGTCC	5	TRUE	CBE	50	CTCGAGTGCGCTGGACAGCCTCTAGACGGTGAATAAGCTCTT	CTCGAGTGCGCTGGACAGCCTCTAGACAGTGAATAAGCTCTT	reverse-complement	No Error	FALSE	FALSE	1	targeting guide	GrCm39	ATCAAAGCACAACCG	F2-R2	GTGTAACCCGTAGGGCACCTAGCGTACACGTCTCACACCGCACCGTCTAGAGGCTGTCCGTTTAAGAGCTATGCTGGAAACAGCATAGCAAGTTTAAATAAGGCTAGTCCGTTATCAACTTGAAAAAGTGGCACCGAGTCGGTGCTTTTTTTCTCGAGTGCGCTGGACAGCCTCTAGACGGTGAATAAGCTCTTATCAAAGCACAACCGGAATTCTAGATCCGGTCGTCAACGTCGAAGGACTGCTCTCGAC	Axin1	FALSE
gRNA_1196	1010	AXIN1	ENSG00000103126.10	ENST00000262320.3	chr16	10	-	TRUE	396431	396431	G	A	ENST00000262320.3:c.594C>T	P199S	Missense	E_1	SNP	TRUE	0	Error 0: This mutation can be originally modeled.	Axin1	ENSMUSG00000024182.18	ENSMUST00000074370.11	chr17	10	+	SNP	Missense	E_1	26362267	26362267	C	T	ENSMUST00000074370.11:c.594C>T	P199S	AG	+	AGAATACCTACCCTTCCTTTCTTAAGTCTG	GACCTACCCTTCCTTTCTTA	8	TRUE	CBE	30	AAATGTCAGACTTAAGAAAGGAAGGGTAGGTATTCTCCTCCA	AAATGTCAGACTTAAGAAAGGAAGAGTAGGTATTCTCCTCCA	reverse-complement	No Error	FALSE	FALSE	1	targeting guide	GrCm39	AATTAAAGCTCCTCG	F2-R2	GTGTAACCCGTAGGGCACCTAGCGTACACGTCTCACACCGACCTACCCTTCCTTTCTTAGTTTAAGAGCTATGCTGGAAACAGCATAGCAAGTTTAAATAAGGCTAGTCCGTTATCAACTTGAAAAAGTGGCACCGAGTCGGTGCTTTTTTTAAATGTCAGACTTAAGAAAGGAAGGGTAGGTATTCTCCTCCAAATTAAAGCTCCTCGGAATTCTAGATCCGGTCGTCAACGTCGAAGGACTGCTCTCGAC	Axin1	FALSE
gRNA_1197	1010	AXIN1	ENSG00000103126.10	ENST00000262320.3	chr16	10	-	TRUE	396431	396431	G	A	ENST00000262320.3:c.594C>T	P199S	Missense	E_1	SNP	TRUE	0	Error 0: This mutation can be originally modeled.	Axin1	ENSMUSG00000024182.18	ENSMUST00000074370.11	chr17	10	+	SNP	Missense	E_1	26362267	26362267	C	T	ENSMUST00000074370.11:c.594C>T	P199S	TG	+	TACCTACCCTTCCTTTCTTAAGTCTGACAT	GACCCTTCCTTTCTTAAGTC	4	TRUE	CBE	35	AAATAAATGTCAGACTTAAGAAAGGAAGGGTAGGTATTCTCC	AAATAAATGTCAGACTTAAGAAAGGAAGAGTAGGTATTCTCC	reverse-complement	No Error	FALSE	FALSE	1	targeting guide	GrCm39	AACCTCGTAAATGAA	F2-R2	GTGTAACCCGTAGGGCACCTAGCGTACACGTCTCACACCGACCCTTCCTTTCTTAAGTCGTTTAAGAGCTATGCTGGAAACAGCATAGCAAGTTTAAATAAGGCTAGTCCGTTATCAACTTGAAAAAGTGGCACCGAGTCGGTGCTTTTTTTAAATAAATGTCAGACTTAAGAAAGGAAGGGTAGGTATTCTCCAACCTCGTAAATGAAGAATTCTAGATCCGGTCGTCAACGTCGAAGGACTGCTCTCGAC	Axin1	FALSE
gRNA_1198	1011	AXIN1	ENSG00000103126.10	ENST00000262320.3	chr16	10	-	TRUE	359972	359972	C	T	ENST00000262320.3:c.97G>A		Non_Coding,I		SNP	TRUE	2	Error 2: This mutation can be modeled, but the effect may not be consistent.	Axin1	ENSMUSG00000024182.18	ENSMUST00000074370.11	chr17	10	+	SNP	Intron		26401561	26401561	G	A	ENSMUST00000074370.11:c.97G>A	Non-coding	AG	-	ATGGTACTTACAGGAATGTGAGGTAGAGGT	GACTTACAGGAATGTGAGGT	7	TRUE	CBE	64	GCGGGTACCTCTACCTCACATTCCTGTAAGTACCATATATTC	GCGGGTACCTCTACCTCACATTCCTATAAGTACCATATATTC	reverse-complement	No Error	FALSE	FALSE	1	targeting guide	GrCm39	GACTTGTCACCTGAG	F2-R2	GTGTAACCCGTAGGGCACCTAGCGTACACGTCTCACACCGACTTACAGGAATGTGAGGTGTTTAAGAGCTATGCTGGAAACAGCATAGCAAGTTTAAATAAGGCTAGTCCGTTATCAACTTGAAAAAGTGGCACCGAGTCGGTGCTTTTTTTGCGGGTACCTCTACCTCACATTCCTGTAAGTACCATATATTCGACTTGTCACCTGAGGAATTCTAGATCCGGTCGTCAACGTCGAAGGACTGCTCTCGAC	Axin1	FALSE
gRNA_1199	1011	AXIN1	ENSG00000103126.10	ENST00000262320.3	chr16	10	-	TRUE	359972	359972	C	T	ENST00000262320.3:c.97G>A		Non_Coding,I		SNP	TRUE	2	Error 2: This mutation can be modeled, but the effect may not be consistent.	Axin1	ENSMUSG00000024182.18	ENSMUST00000074370.11	chr17	10	+	SNP	Intron		26401561	26401561	G	A	ENSMUST00000074370.11:c.97G>A	Non-coding	AG	-	GGTACTTACAGGAATGTGAGGTAGAGGTAC	GTTACAGGAATGTGAGGTAG	5	TRUE	CBE	56	GGGCGGGTACCTCTACCTCACATTCCTGTAAGTACCATATAT	GGGCGGGTACCTCTACCTCACATTCCTATAAGTACCATATAT	reverse-complement	No Error	FALSE	FALSE	1	targeting guide	GrCm39	TCAGGGCGAACCCTC	F2-R2	GTGTAACCCGTAGGGCACCTAGCGTACACGTCTCACACCGTTACAGGAATGTGAGGTAGGTTTAAGAGCTATGCTGGAAACAGCATAGCAAGTTTAAATAAGGCTAGTCCGTTATCAACTTGAAAAAGTGGCACCGAGTCGGTGCTTTTTTTGGGCGGGTACCTCTACCTCACATTCCTGTAAGTACCATATATTCAGGGCGAACCCTCGAATTCTAGATCCGGTCGTCAACGTCGAAGGACTGCTCTCGAC	Axin1	FALSE
gRNA_1200	1011	AXIN1	ENSG00000103126.10	ENST00000262320.3	chr16	10	-	TRUE	359972	359972	C	T	ENST00000262320.3:c.97G>A		Non_Coding,I		SNP	TRUE	2	Error 2: This mutation can be modeled, but the effect may not be consistent.	Axin1	ENSMUSG00000024182.18	ENSMUST00000074370.11	chr17	10	+	SNP	Intron		26401561	26401561	G	A	ENSMUST00000074370.11:c.97G>A	Non-coding	GG	-	GTACTTACAGGAATGTGAGGTAGAGGTACC	GTACAGGAATGTGAGGTAGA	4	TRUE	CBE	59	TGGGCGGGTACCTCTACCTCACATTCCTGTAAGTACCATATA	TGGGCGGGTACCTCTACCTCACATTCCTATAAGTACCATATA	reverse-complement	No Error	FALSE	FALSE	1	targeting guide	GrCm39	TGGCAAGTGGAGTAG	F2-R2	GTGTAACCCGTAGGGCACCTAGCGTACACGTCTCACACCGTACAGGAATGTGAGGTAGAGTTTAAGAGCTATGCTGGAAACAGCATAGCAAGTTTAAATAAGGCTAGTCCGTTATCAACTTGAAAAAGTGGCACCGAGTCGGTGCTTTTTTTTGGGCGGGTACCTCTACCTCACATTCCTGTAAGTACCATATATGGCAAGTGGAGTAGGAATTCTAGATCCGGTCGTCAACGTCGAAGGACTGCTCTCGAC	Axin1	FALSE
gRNA_1201	1012	AXIN1	ENSG00000103126.10	ENST00000262320.3	chr16	10	-	TRUE	396856	396856	G	A	ENST00000262320.3:c.169C>T	S57L	Missense	E_1	SNP	TRUE	0	Error 0: This mutation can be originally modeled.	Axin1	ENSMUSG00000024182.18	ENSMUST00000074370.11	chr17	10	+	SNP	Missense	E_1	26361842	26361842	C	T	ENSMUST00000074370.11:c.169C>T	S57L	AG	+	AGTGAGACCTCAACAGCCACCCCAAGACGT	GGACCTCAACAGCCACCCCA	7	TRUE	CBE	64	ATCTGAACGTCTTGGGGTGGCTGTTGAGGTCTCACTTTTAAT	ATCTGAACGTCTTGGGGTGGCTGTTAAGGTCTCACTTTTAAT	reverse-complement	No Error	FALSE	FALSE	1	targeting guide	GrCm39	CGTATTCGGGCACAT	F2-R2	GTGTAACCCGTAGGGCACCTAGCGTACACGTCTCACACCGGACCTCAACAGCCACCCCAGTTTAAGAGCTATGCTGGAAACAGCATAGCAAGTTTAAATAAGGCTAGTCCGTTATCAACTTGAAAAAGTGGCACCGAGTCGGTGCTTTTTTTATCTGAACGTCTTGGGGTGGCTGTTGAGGTCTCACTTTTAATCGTATTCGGGCACATGAATTCTAGATCCGGTCGTCAACGTCGAAGGACTGCTCTCGAC	Axin1	FALSE
gRNA_1202	1012	AXIN1	ENSG00000103126.10	ENST00000262320.3	chr16	10	-	TRUE	396856	396856	G	A	ENST00000262320.3:c.169C>T	S57L	Missense	E_1	SNP	TRUE	0	Error 0: This mutation can be originally modeled.	Axin1	ENSMUSG00000024182.18	ENSMUST00000074370.11	chr17	10	+	SNP	Missense	E_1	26361842	26361842	C	T	ENSMUST00000074370.11:c.169C>T	S57L	CG	+	GAGACCTCAACAGCCACCCCAAGACGTTCA	GCTCAACAGCCACCCCAAGA	4	TRUE	CBE	68	CAGATCTGAACGTCTTGGGGTGGCTGTTGAGGTCTCACTTTT	CAGATCTGAACGTCTTGGGGTGGCTGTTAAGGTCTCACTTTT	reverse-complement	No Error	FALSE	FALSE	1	targeting guide	GrCm39	GCACATCTGTCGGTA	F2-R2	GTGTAACCCGTAGGGCACCTAGCGTACACGTCTCACACCGCTCAACAGCCACCCCAAGAGTTTAAGAGCTATGCTGGAAACAGCATAGCAAGTTTAAATAAGGCTAGTCCGTTATCAACTTGAAAAAGTGGCACCGAGTCGGTGCTTTTTTTCAGATCTGAACGTCTTGGGGTGGCTGTTGAGGTCTCACTTTTGCACATCTGTCGGTAGAATTCTAGATCCGGTCGTCAACGTCGAAGGACTGCTCTCGAC	Axin1	FALSE
gRNA_1203	1013	AXIN1	ENSG00000103126.10	ENST00000262320.3	chr16	10	-	TRUE	348011	348011	C	T	ENST00000262320.3:c.1494G>A	V499M	Missense	E_5	SNP	TRUE	0	Error 0: This mutation can be originally modeled.	Axin1	ENSMUSG00000024182.18	ENSMUST00000074370.11	chr17	10	+	SNP	Missense	E_5	26406915	26406915	G	A	ENSMUST00000074370.11:c.1491G>A	V498M	AG	-	CTTAGCCACATGCCCACTGTCAGGAGAGCG	GCCACATGCCCACTGTCAGG	5	TRUE	CBE	63	GGCCACCGCTCTCCTGACAGTGGGCATGTGGCTAAGACTGCA	GGCCACCGCTCTCCTGACAGTGGGCATATGGCTAAGACTGCA	reverse-complement	No Error	FALSE	FALSE	1	targeting guide	GrCm39	CGGCTAATCTCAAAT	F2-R2	GTGTAACCCGTAGGGCACCTAGCGTACACGTCTCACACCGCCACATGCCCACTGTCAGGGTTTAAGAGCTATGCTGGAAACAGCATAGCAAGTTTAAATAAGGCTAGTCCGTTATCAACTTGAAAAAGTGGCACCGAGTCGGTGCTTTTTTTGGCCACCGCTCTCCTGACAGTGGGCATGTGGCTAAGACTGCACGGCTAATCTCAAATGAATTCTAGATCCGGTCGTCAACGTCGAAGGACTGCTCTCGAC	Axin1	FALSE
gRNA_1204	1013	AXIN1	ENSG00000103126.10	ENST00000262320.3	chr16	10	-	TRUE	348011	348011	C	T	ENST00000262320.3:c.1494G>A	V499M	Missense	E_5	SNP	TRUE	0	Error 0: This mutation can be originally modeled.	Axin1	ENSMUSG00000024182.18	ENSMUST00000074370.11	chr17	10	+	SNP	Missense	E_5	26406915	26406915	G	A	ENSMUST00000074370.11:c.1491G>A	V498M	GG	-	GTCTTAGCCACATGCCCACTGTCAGGAGAG	GAGCCACATGCCCACTGTCA	7	TRUE	CBE	59	CCACCGCTCTCCTGACAGTGGGCATGTGGCTAAGACTGCAGT	CCACCGCTCTCCTGACAGTGGGCATATGGCTAAGACTGCAGT	reverse-complement	No Error	FALSE	FALSE	1	targeting guide	GrCm39	GTCTTCGTCGTTAAC	F2-R2	GTGTAACCCGTAGGGCACCTAGCGTACACGTCTCACACCGAGCCACATGCCCACTGTCAGTTTAAGAGCTATGCTGGAAACAGCATAGCAAGTTTAAATAAGGCTAGTCCGTTATCAACTTGAAAAAGTGGCACCGAGTCGGTGCTTTTTTTCCACCGCTCTCCTGACAGTGGGCATGTGGCTAAGACTGCAGTGTCTTCGTCGTTAACGAATTCTAGATCCGGTCGTCAACGTCGAAGGACTGCTCTCGAC	Axin1	FALSE
gRNA_1205	1013	AXIN1	ENSG00000103126.10	ENST00000262320.3	chr16	10	-	TRUE	348011	348011	C	T	ENST00000262320.3:c.1494G>A	V499M	Missense	E_5	SNP	TRUE	0	Error 0: This mutation can be originally modeled.	Axin1	ENSMUSG00000024182.18	ENSMUST00000074370.11	chr17	10	+	SNP	Missense	E_5	26406915	26406915	G	A	ENSMUST00000074370.11:c.1491G>A	V498M	AG	-	AGTCTTAGCCACATGCCCACTGTCAGGAGA	GTAGCCACATGCCCACTGTC	8	TRUE	CBE	46	CACCGCTCTCCTGACAGTGGGCATGTGGCTAAGACTGCAGTG	CACCGCTCTCCTGACAGTGGGCATATGGCTAAGACTGCAGTG	reverse-complement	No Error	FALSE	FALSE	1	targeting guide	GrCm39	ATAACTCGCGATCTA	F2-R2	GTGTAACCCGTAGGGCACCTAGCGTACACGTCTCACACCGTAGCCACATGCCCACTGTCGTTTAAGAGCTATGCTGGAAACAGCATAGCAAGTTTAAATAAGGCTAGTCCGTTATCAACTTGAAAAAGTGGCACCGAGTCGGTGCTTTTTTTCACCGCTCTCCTGACAGTGGGCATGTGGCTAAGACTGCAGTGATAACTCGCGATCTAGAATTCTAGATCCGGTCGTCAACGTCGAAGGACTGCTCTCGAC	Axin1	FALSE
gRNA_1206	1014	AXIN1	ENSG00000103126.10	ENST00000262320.3	chr16	10	-	TRUE	347903	347903	C	T	ENST00000262320.3:c.1602G>A	V535I	Missense	E_5	SNP	TRUE	0	Error 0: This mutation can be originally modeled.	Axin1	ENSMUSG00000024182.18	ENSMUST00000074370.11	chr17	10	+	SNP	Missense	E_5	26407020	26407020	G	A	ENSMUST00000074370.11:c.1596G>A	V533I	AG	-	TGGTGGACATGTCTATGATGGTGCAGGCCA	GGACATGTCTATGATGGTGC	4	TRUE	CBE	57	TACAGCTGGCCTGCACCATCATAGACATGTCCACCACCATGT	TACAGCTGGCCTGCACCATCATAGACATATCCACCACCATGT	reverse-complement	No Error	FALSE	FALSE	1	targeting guide	GrCm39	CAACCGCACAAGACG	F2-R2	GTGTAACCCGTAGGGCACCTAGCGTACACGTCTCACACCGGACATGTCTATGATGGTGCGTTTAAGAGCTATGCTGGAAACAGCATAGCAAGTTTAAATAAGGCTAGTCCGTTATCAACTTGAAAAAGTGGCACCGAGTCGGTGCTTTTTTTTACAGCTGGCCTGCACCATCATAGACATGTCCACCACCATGTCAACCGCACAAGACGGAATTCTAGATCCGGTCGTCAACGTCGAAGGACTGCTCTCGAC	Axin1	FALSE
gRNA_1207	1014	AXIN1	ENSG00000103126.10	ENST00000262320.3	chr16	10	-	TRUE	347903	347903	C	T	ENST00000262320.3:c.1602G>A	V535I	Missense	E_5	SNP	TRUE	0	Error 0: This mutation can be originally modeled.	Axin1	ENSMUSG00000024182.18	ENSMUST00000074370.11	chr17	10	+	SNP	Missense	E_5	26407020	26407020	G	A	ENSMUST00000074370.11:c.1596G>A	V533I	TG	-	TGGTGGTGGACATGTCTATGATGGTGCAGG	GGTGGACATGTCTATGATGG	7	TRUE	CBE	58	AGCTGGCCTGCACCATCATAGACATGTCCACCACCATGTTCA	AGCTGGCCTGCACCATCATAGACATATCCACCACCATGTTCA	reverse-complement	No Error	FALSE	FALSE	1	targeting guide	GrCm39	GACAGACTGTTACAG	F2-R2	GTGTAACCCGTAGGGCACCTAGCGTACACGTCTCACACCGGTGGACATGTCTATGATGGGTTTAAGAGCTATGCTGGAAACAGCATAGCAAGTTTAAATAAGGCTAGTCCGTTATCAACTTGAAAAAGTGGCACCGAGTCGGTGCTTTTTTTAGCTGGCCTGCACCATCATAGACATGTCCACCACCATGTTCAGACAGACTGTTACAGGAATTCTAGATCCGGTCGTCAACGTCGAAGGACTGCTCTCGAC	Axin1	FALSE
gRNA_1208	1016	AXIN1	ENSG00000103126.10	ENST00000262320.3	chr16	10	-	TRUE	339545	339545	G	A	ENST00000262320.3:c.2356C>T	A786V	Missense	E_9	SNP	TRUE	0	Error 0: This mutation can be originally modeled.	Axin1	ENSMUSG00000024182.18	ENSMUST00000074370.11	chr17	10	+	SNP	Missense	E_9	26412975	26412975	C	T	ENSMUST00000074370.11:c.2359C>T	A787V	GG	+	ATTGTTGTGGCCTACTATTTCTGTGGGGAA	GTGTGGCCTACTATTTCTGT	7	TRUE	CBE	50	GATGGGTTCCCCACAGAAATAGTAGGCCACAACAATGCTGTC	GATGGGTTCCCCACAGAAATAGTAGACCACAACAATGCTGTC	reverse-complement	No Error	FALSE	FALSE	1	targeting guide	GrCm39	CTATATACACAGTCG	F2-R2	GTGTAACCCGTAGGGCACCTAGCGTACACGTCTCACACCGTGTGGCCTACTATTTCTGTGTTTAAGAGCTATGCTGGAAACAGCATAGCAAGTTTAAATAAGGCTAGTCCGTTATCAACTTGAAAAAGTGGCACCGAGTCGGTGCTTTTTTTGATGGGTTCCCCACAGAAATAGTAGGCCACAACAATGCTGTCCTATATACACAGTCGGAATTCTAGATCCGGTCGTCAACGTCGAAGGACTGCTCTCGAC	Axin1	FALSE
gRNA_1209	1016	AXIN1	ENSG00000103126.10	ENST00000262320.3	chr16	10	-	TRUE	339545	339545	G	A	ENST00000262320.3:c.2356C>T	A786V	Missense	E_9	SNP	TRUE	0	Error 0: This mutation can be originally modeled.	Axin1	ENSMUSG00000024182.18	ENSMUST00000074370.11	chr17	10	+	SNP	Missense	E_9	26412975	26412975	C	T	ENSMUST00000074370.11:c.2359C>T	A787V	TG	+	CATTGTTGTGGCCTACTATTTCTGTGGGGA	GTTGTGGCCTACTATTTCTG	8	TRUE	CBE	53	ATGGGTTCCCCACAGAAATAGTAGGCCACAACAATGCTGTCA	ATGGGTTCCCCACAGAAATAGTAGACCACAACAATGCTGTCA	reverse-complement	No Error	FALSE	FALSE	1	targeting guide	GrCm39	CGCGACTATGCCTGG	F2-R2	GTGTAACCCGTAGGGCACCTAGCGTACACGTCTCACACCGTTGTGGCCTACTATTTCTGGTTTAAGAGCTATGCTGGAAACAGCATAGCAAGTTTAAATAAGGCTAGTCCGTTATCAACTTGAAAAAGTGGCACCGAGTCGGTGCTTTTTTTATGGGTTCCCCACAGAAATAGTAGGCCACAACAATGCTGTCACGCGACTATGCCTGGGAATTCTAGATCCGGTCGTCAACGTCGAAGGACTGCTCTCGAC	Axin1	FALSE
gRNA_1210	1016	AXIN1	ENSG00000103126.10	ENST00000262320.3	chr16	10	-	TRUE	339545	339545	G	A	ENST00000262320.3:c.2356C>T	A786V	Missense	E_9	SNP	TRUE	0	Error 0: This mutation can be originally modeled.	Axin1	ENSMUSG00000024182.18	ENSMUST00000074370.11	chr17	10	+	SNP	Missense	E_9	26412975	26412975	C	T	ENSMUST00000074370.11:c.2359C>T	A787V	GG	+	TTGTTGTGGCCTACTATTTCTGTGGGGAAC	GGTGGCCTACTATTTCTGTG	6	TRUE	CBE	65	GGATGGGTTCCCCACAGAAATAGTAGGCCACAACAATGCTGT	GGATGGGTTCCCCACAGAAATAGTAGACCACAACAATGCTGT	reverse-complement	No Error	FALSE	FALSE	1	targeting guide	GrCm39	ATCAAGCGAGTGTAC	F2-R2	GTGTAACCCGTAGGGCACCTAGCGTACACGTCTCACACCGGTGGCCTACTATTTCTGTGGTTTAAGAGCTATGCTGGAAACAGCATAGCAAGTTTAAATAAGGCTAGTCCGTTATCAACTTGAAAAAGTGGCACCGAGTCGGTGCTTTTTTTGGATGGGTTCCCCACAGAAATAGTAGGCCACAACAATGCTGTATCAAGCGAGTGTACGAATTCTAGATCCGGTCGTCAACGTCGAAGGACTGCTCTCGAC	Axin1	FALSE
gRNA_1211	1016	AXIN1	ENSG00000103126.10	ENST00000262320.3	chr16	10	-	TRUE	339545	339545	G	A	ENST00000262320.3:c.2356C>T	A786V	Missense	E_9	SNP	TRUE	0	Error 0: This mutation can be originally modeled.	Axin1	ENSMUSG00000024182.18	ENSMUST00000074370.11	chr17	10	+	SNP	Missense	E_9	26412975	26412975	C	T	ENSMUST00000074370.11:c.2359C>T	A787V	GG	+	TGTTGTGGCCTACTATTTCTGTGGGGAACC	GTGGCCTACTATTTCTGTGG	5	TRUE	CBE	57	GGGATGGGTTCCCCACAGAAATAGTAGGCCACAACAATGCTG	GGGATGGGTTCCCCACAGAAATAGTAGACCACAACAATGCTG	reverse-complement	No Error	FALSE	FALSE	1	targeting guide	GrCm39	CCGTACTATCTAACC	F2-R2	GTGTAACCCGTAGGGCACCTAGCGTACACGTCTCACACCGTGGCCTACTATTTCTGTGGGTTTAAGAGCTATGCTGGAAACAGCATAGCAAGTTTAAATAAGGCTAGTCCGTTATCAACTTGAAAAAGTGGCACCGAGTCGGTGCTTTTTTTGGGATGGGTTCCCCACAGAAATAGTAGGCCACAACAATGCTGCCGTACTATCTAACCGAATTCTAGATCCGGTCGTCAACGTCGAAGGACTGCTCTCGAC	Axin1	FALSE
gRNA_1212	1018	AXIN2	ENSG00000168646.8	ENST00000307078.5	chr17	10	-	TRUE	63530108	63530108	G	A	ENST00000307078.5:c.2326C>T	P776L	Missense	E_9	SNP	TRUE	0	Error 0: This mutation can be originally modeled.	Axin2	ENSMUSG00000000142.16	ENSMUST00000052915.14	chr11	10	+	SNP	Missense	E_9	108836795	108836795	C	T	ENSMUST00000052915.14:c.2317C>T	P773L	TG	+	AAGAAATTCCATACAGGAGGATGCTGAAGG	GATTCCATACAGGAGGATGC	6	TRUE	CBE	51	TTTGAGCCTTCAGCATCCTCCTGTATGGAATTTCTTCTCCAC	TTTGAGCCTTCAGCATCCTCCTGTATAGAATTTCTTCTCCAC	reverse-complement	No Error	FALSE	FALSE	1	targeting guide	GrCm39	TGGCCACCGCTGATG	F2-R2	GTGTAACCCGTAGGGCACCTAGCGTACACGTCTCACACCGATTCCATACAGGAGGATGCGTTTAAGAGCTATGCTGGAAACAGCATAGCAAGTTTAAATAAGGCTAGTCCGTTATCAACTTGAAAAAGTGGCACCGAGTCGGTGCTTTTTTTTTTGAGCCTTCAGCATCCTCCTGTATGGAATTTCTTCTCCACTGGCCACCGCTGATGGAATTCTAGATCCGGTCGTCAACGTCGAAGGACTGCTCTCGAC	Axin2	FALSE
gRNA_1213	1019	AXIN2	ENSG00000168646.8	ENST00000307078.5	chr17	10	-	TRUE	63534325	63534325	C	T	ENST00000307078.5:c.1195G>A	R399Q	Missense	E_4	SNP	TRUE	0	Error 0: This mutation can be originally modeled.	Axin2	ENSMUSG00000000142.16	ENSMUST00000052915.14	chr11	10	+	SNP	Missense	E_4	108832865	108832865	G	A	ENSMUST00000052915.14:c.1195G>A	R399Q	CG	-	CCTACCTCCCGGATCTGCTGCAGCCGCTCC	GCTCCCGGATCTGCTGCAGC	6	TRUE	CBE	51	TCTGGAGGAGCGGCTGCAGCAGATCCGGGAGGTAGGACAGGC	TCTGGAGGAGCGGCTGCAGCAGATCCAGGAGGTAGGACAGGC	reverse-complement	No Error	FALSE	FALSE	1	targeting guide	GrCm39	CCTCGAGTAGATAAG	F2-R2	GTGTAACCCGTAGGGCACCTAGCGTACACGTCTCACACCGCTCCCGGATCTGCTGCAGCGTTTAAGAGCTATGCTGGAAACAGCATAGCAAGTTTAAATAAGGCTAGTCCGTTATCAACTTGAAAAAGTGGCACCGAGTCGGTGCTTTTTTTTCTGGAGGAGCGGCTGCAGCAGATCCGGGAGGTAGGACAGGCCCTCGAGTAGATAAGGAATTCTAGATCCGGTCGTCAACGTCGAAGGACTGCTCTCGAC	Axin2	FALSE
gRNA_1214	1020	AXIN2	ENSG00000168646.8	ENST00000307078.5	chr17	10	-	TRUE	63533556	63533556	G	A	ENST00000307078.5:c.1597C>T	A533V	Missense	E_5	SNP	TRUE	0	Error 0: This mutation can be originally modeled.	Axin2	ENSMUSG00000000142.16	ENSMUST00000052915.14	chr11	10	+	SNP	Missense	E_5	108833408	108833408	C	T	ENSMUST00000052915.14:c.1591C>T	A531V	AG	+	GAGATCGAGGCAGAAGCCACACAGAGAGTC	GCGAGGCAGAAGCCACACAG	7	TRUE	CBE	75	GCAGCGGACTCTCTGTGTGGCTTCTGCCTCGATCTCCTCCTT	GCAGCGGACTCTCTGTGTGGCTTCTACCTCGATCTCCTCCTT	reverse-complement	No Error	FALSE	FALSE	1	targeting guide	GrCm39	CTCCGCTGGTACTCA	F2-R2	GTGTAACCCGTAGGGCACCTAGCGTACACGTCTCACACCGCGAGGCAGAAGCCACACAGGTTTAAGAGCTATGCTGGAAACAGCATAGCAAGTTTAAATAAGGCTAGTCCGTTATCAACTTGAAAAAGTGGCACCGAGTCGGTGCTTTTTTTGCAGCGGACTCTCTGTGTGGCTTCTGCCTCGATCTCCTCCTTCTCCGCTGGTACTCAGAATTCTAGATCCGGTCGTCAACGTCGAAGGACTGCTCTCGAC	Axin2	FALSE
gRNA_1215	1020	AXIN2	ENSG00000168646.8	ENST00000307078.5	chr17	10	-	TRUE	63533556	63533556	G	A	ENST00000307078.5:c.1597C>T	A533V	Missense	E_5	SNP	TRUE	0	Error 0: This mutation can be originally modeled.	Axin2	ENSMUSG00000000142.16	ENSMUST00000052915.14	chr11	10	+	SNP	Missense	E_5	108833408	108833408	C	T	ENSMUST00000052915.14:c.1591C>T	A531V	AG	+	GATCGAGGCAGAAGCCACACAGAGAGTCCG	GAGGCAGAAGCCACACAGAG	5	TRUE	CBE	67	AGGCAGCGGACTCTCTGTGTGGCTTCTGCCTCGATCTCCTCC	AGGCAGCGGACTCTCTGTGTGGCTTCTACCTCGATCTCCTCC	reverse-complement	No Error	FALSE	FALSE	1	targeting guide	GrCm39	ACACCAAGTCAAAGC	F2-R2	GTGTAACCCGTAGGGCACCTAGCGTACACGTCTCACACCGAGGCAGAAGCCACACAGAGGTTTAAGAGCTATGCTGGAAACAGCATAGCAAGTTTAAATAAGGCTAGTCCGTTATCAACTTGAAAAAGTGGCACCGAGTCGGTGCTTTTTTTAGGCAGCGGACTCTCTGTGTGGCTTCTGCCTCGATCTCCTCCACACCAAGTCAAAGCGAATTCTAGATCCGGTCGTCAACGTCGAAGGACTGCTCTCGAC	Axin2	FALSE
gRNA_1216	1022	AXIN2	ENSG00000168646.8	ENST00000307078.5	chr17	10	-	TRUE	63533793	63533793	G	A	ENST00000307078.5:c.1360C>T	S454F	Missense	E_5	SNP	TRUE	0	Error 0: This mutation can be originally modeled.	Axin2	ENSMUSG00000000142.16	ENSMUST00000052915.14	chr11	10	+	SNP	Missense	E_5	108833177	108833177	C	T	ENSMUST00000052915.14:c.1360C>T	S454F	CG	+	GGCTGTCAATCCCCTGGTGTGGGTCGCTAT	GTCAATCCCCTGGTGTGGGT	7	TRUE	CBE	53	TGGGCTATAGCGACCCACACCAGGGGATTGACAGCCGGGGGT	TGGGCTATAGCGACCCACACCAGGGAATTGACAGCCGGGGGT	reverse-complement	No Error	FALSE	FALSE	1	targeting guide	GrCm39	GTAGCCAGGAACTAT	F2-R2	GTGTAACCCGTAGGGCACCTAGCGTACACGTCTCACACCGTCAATCCCCTGGTGTGGGTGTTTAAGAGCTATGCTGGAAACAGCATAGCAAGTTTAAATAAGGCTAGTCCGTTATCAACTTGAAAAAGTGGCACCGAGTCGGTGCTTTTTTTTGGGCTATAGCGACCCACACCAGGGGATTGACAGCCGGGGGTGTAGCCAGGAACTATGAATTCTAGATCCGGTCGTCAACGTCGAAGGACTGCTCTCGAC	Axin2	FALSE
gRNA_1217	1025	AXIN2	ENSG00000168646.8	ENST00000307078.5	chr17	10	-	TRUE	63533790	63533790	G	A	ENST00000307078.5:c.1363C>T	P455L	Missense	E_5	SNP	TRUE	0	Error 0: This mutation can be originally modeled.	Axin2	ENSMUSG00000000142.16	ENSMUST00000052915.14	chr11	10	+	SNP	Missense	E_5	108833180	108833180	C	T	ENSMUST00000052915.14:c.1363C>T	P455L	AG	+	CAATCCCCTGGTGTGGGTCGCTATAGCCCA	GCCCTGGTGTGGGTCGCTAT	4	TRUE	CBE	47	GGACCGTGGGCTATAGCGACCCACACCAGGGGATTGACAGCC	GGACCGTGGGCTATAGCGACCCACACCAAGGGATTGACAGCC	reverse-complement	No Error	FALSE	FALSE	1	targeting guide	GrCm39	AATTACACTAAGGAC	F2-R2	GTGTAACCCGTAGGGCACCTAGCGTACACGTCTCACACCGCCCTGGTGTGGGTCGCTATGTTTAAGAGCTATGCTGGAAACAGCATAGCAAGTTTAAATAAGGCTAGTCCGTTATCAACTTGAAAAAGTGGCACCGAGTCGGTGCTTTTTTTGGACCGTGGGCTATAGCGACCCACACCAGGGGATTGACAGCCAATTACACTAAGGACGAATTCTAGATCCGGTCGTCAACGTCGAAGGACTGCTCTCGAC	Axin2	FALSE
gRNA_1218	1026	AXIN2	ENSG00000168646.8	ENST00000307078.5	chr17	10	-	TRUE	63533860	63533860	C	T	ENST00000307078.5:c.1293G>A	E432K	Missense	E_5	SNP	TRUE	0	Error 0: This mutation can be originally modeled.	Axin2	ENSMUSG00000000142.16	ENSMUST00000052915.14	chr11	10	+	SNP	Missense	E_5	108833110	108833110	G	A	ENSMUST00000052915.14:c.1293G>A	E432K	AG	-	TCCTCTTCATAGCTGCCGGAGGGTAGGAGG	GTTCATAGCTGCCGGAGGGT	4	TRUE	CBE	50	CCTGGCCCTCCTACCCTCCGGCAGCTATGAAGAGGACCCACA	CCTGGCCCTCCTACCCTCCGGCAGCTATAAAGAGGACCCACA	reverse-complement	No Error	FALSE	FALSE	1	targeting guide	GrCm39	TTTCCAGCGTGGTTT	F2-R2	GTGTAACCCGTAGGGCACCTAGCGTACACGTCTCACACCGTTCATAGCTGCCGGAGGGTGTTTAAGAGCTATGCTGGAAACAGCATAGCAAGTTTAAATAAGGCTAGTCCGTTATCAACTTGAAAAAGTGGCACCGAGTCGGTGCTTTTTTTCCTGGCCCTCCTACCCTCCGGCAGCTATGAAGAGGACCCACATTTCCAGCGTGGTTTGAATTCTAGATCCGGTCGTCAACGTCGAAGGACTGCTCTCGAC	Axin2	FALSE
gRNA_1219	1026	AXIN2	ENSG00000168646.8	ENST00000307078.5	chr17	10	-	TRUE	63533860	63533860	C	T	ENST00000307078.5:c.1293G>A	E432K	Missense	E_5	SNP	TRUE	0	Error 0: This mutation can be originally modeled.	Axin2	ENSMUSG00000000142.16	ENSMUST00000052915.14	chr11	10	+	SNP	Missense	E_5	108833110	108833110	G	A	ENSMUST00000052915.14:c.1293G>A	E432K	GG	-	TGGGTCCTCTTCATAGCTGCCGGAGGGTAG	GCCTCTTCATAGCTGCCGGA	8	TRUE	CBE	58	GCCCTCCTACCCTCCGGCAGCTATGAAGAGGACCCACAAACC	GCCCTCCTACCCTCCGGCAGCTATAAAGAGGACCCACAAACC	reverse-complement	No Error	FALSE	FALSE	1	targeting guide	GrCm39	TGGTGTTATGGGCGG	F2-R2	GTGTAACCCGTAGGGCACCTAGCGTACACGTCTCACACCGCCTCTTCATAGCTGCCGGAGTTTAAGAGCTATGCTGGAAACAGCATAGCAAGTTTAAATAAGGCTAGTCCGTTATCAACTTGAAAAAGTGGCACCGAGTCGGTGCTTTTTTTGCCCTCCTACCCTCCGGCAGCTATGAAGAGGACCCACAAACCTGGTGTTATGGGCGGGAATTCTAGATCCGGTCGTCAACGTCGAAGGACTGCTCTCGAC	Axin2	FALSE
gRNA_1220	1026	AXIN2	ENSG00000168646.8	ENST00000307078.5	chr17	10	-	TRUE	63533860	63533860	C	T	ENST00000307078.5:c.1293G>A	E432K	Missense	E_5	SNP	TRUE	0	Error 0: This mutation can be originally modeled.	Axin2	ENSMUSG00000000142.16	ENSMUST00000052915.14	chr11	10	+	SNP	Missense	E_5	108833110	108833110	G	A	ENSMUST00000052915.14:c.1293G>A	E432K	GG	-	GGGTCCTCTTCATAGCTGCCGGAGGGTAGG	GCTCTTCATAGCTGCCGGAG	7	TRUE	CBE	64	GGCCCTCCTACCCTCCGGCAGCTATGAAGAGGACCCACAAAC	GGCCCTCCTACCCTCCGGCAGCTATAAAGAGGACCCACAAAC	reverse-complement	No Error	FALSE	FALSE	1	targeting guide	GrCm39	CCATATCCCTGATGT	F2-R2	GTGTAACCCGTAGGGCACCTAGCGTACACGTCTCACACCGCTCTTCATAGCTGCCGGAGGTTTAAGAGCTATGCTGGAAACAGCATAGCAAGTTTAAATAAGGCTAGTCCGTTATCAACTTGAAAAAGTGGCACCGAGTCGGTGCTTTTTTTGGCCCTCCTACCCTCCGGCAGCTATGAAGAGGACCCACAAACCCATATCCCTGATGTGAATTCTAGATCCGGTCGTCAACGTCGAAGGACTGCTCTCGAC	Axin2	FALSE
gRNA_1221	1028	AXIN2	ENSG00000168646.8	ENST00000307078.5	chr17	10	-	TRUE	63533701	63533701	C	T	ENST00000307078.5:c.1452G>A	G485S	Missense	E_5	SNP	TRUE	0	Error 0: This mutation can be originally modeled.	Axin2	ENSMUSG00000000142.16	ENSMUST00000052915.14	chr11	10	+	SNP	Missense	E_5	108833275	108833275	G	A	ENSMUST00000052915.14:c.1458G>A	G487S	GG	-	CAGCTTGCCCCCAGTCGGAAGAAGGGTATG	GTGCCCCCAGTCGGAAGAAG	5	TRUE	CBE	57	CAGTGTCATACCCTTCTTCCGACTGGGGGCAAGCTGCCCCCC	CAGTGTCATACCCTTCTTCCGACTGGGAGCAAGCTGCCCCCC	reverse-complement	No Error	FALSE	FALSE	1	targeting guide	GrCm39	CGAGTAATCCATTCA	F2-R2	GTGTAACCCGTAGGGCACCTAGCGTACACGTCTCACACCGTGCCCCCAGTCGGAAGAAGGTTTAAGAGCTATGCTGGAAACAGCATAGCAAGTTTAAATAAGGCTAGTCCGTTATCAACTTGAAAAAGTGGCACCGAGTCGGTGCTTTTTTTCAGTGTCATACCCTTCTTCCGACTGGGGGCAAGCTGCCCCCCCGAGTAATCCATTCAGAATTCTAGATCCGGTCGTCAACGTCGAAGGACTGCTCTCGAC	Axin2	FALSE
gRNA_1222	1028	AXIN2	ENSG00000168646.8	ENST00000307078.5	chr17	10	-	TRUE	63533701	63533701	C	T	ENST00000307078.5:c.1452G>A	G485S	Missense	E_5	SNP	TRUE	0	Error 0: This mutation can be originally modeled.	Axin2	ENSMUSG00000000142.16	ENSMUST00000052915.14	chr11	10	+	SNP	Missense	E_5	108833275	108833275	G	A	ENSMUST00000052915.14:c.1458G>A	G487S	AG	-	GGCAGCTTGCCCCCAGTCGGAAGAAGGGTA	GCTTGCCCCCAGTCGGAAGA	7	TRUE	CBE	45	GTGTCATACCCTTCTTCCGACTGGGGGCAAGCTGCCCCCCGT	GTGTCATACCCTTCTTCCGACTGGGAGCAAGCTGCCCCCCGT	reverse-complement	No Error	FALSE	FALSE	1	targeting guide	GrCm39	CAGACATTCTCGTTC	F2-R2	GTGTAACCCGTAGGGCACCTAGCGTACACGTCTCACACCGCTTGCCCCCAGTCGGAAGAGTTTAAGAGCTATGCTGGAAACAGCATAGCAAGTTTAAATAAGGCTAGTCCGTTATCAACTTGAAAAAGTGGCACCGAGTCGGTGCTTTTTTTGTGTCATACCCTTCTTCCGACTGGGGGCAAGCTGCCCCCCGTCAGACATTCTCGTTCGAATTCTAGATCCGGTCGTCAACGTCGAAGGACTGCTCTCGAC	Axin2	FALSE
gRNA_1223	1028	AXIN2	ENSG00000168646.8	ENST00000307078.5	chr17	10	-	TRUE	63533701	63533701	C	T	ENST00000307078.5:c.1452G>A	G485S	Missense	E_5	SNP	TRUE	0	Error 0: This mutation can be originally modeled.	Axin2	ENSMUSG00000000142.16	ENSMUST00000052915.14	chr11	10	+	SNP	Missense	E_5	108833275	108833275	G	A	ENSMUST00000052915.14:c.1458G>A	G487S	GG	-	GCAGCTTGCCCCCAGTCGGAAGAAGGGTAT	GTTGCCCCCAGTCGGAAGAA	6	TRUE	CBE	52	AGTGTCATACCCTTCTTCCGACTGGGGGCAAGCTGCCCCCCG	AGTGTCATACCCTTCTTCCGACTGGGAGCAAGCTGCCCCCCG	reverse-complement	No Error	FALSE	FALSE	1	targeting guide	GrCm39	TGCTGACACGTGCTA	F2-R2	GTGTAACCCGTAGGGCACCTAGCGTACACGTCTCACACCGTTGCCCCCAGTCGGAAGAAGTTTAAGAGCTATGCTGGAAACAGCATAGCAAGTTTAAATAAGGCTAGTCCGTTATCAACTTGAAAAAGTGGCACCGAGTCGGTGCTTTTTTTAGTGTCATACCCTTCTTCCGACTGGGGGCAAGCTGCCCCCCGTGCTGACACGTGCTAGAATTCTAGATCCGGTCGTCAACGTCGAAGGACTGCTCTCGAC	Axin2	FALSE
gRNA_1224	1030	AXIN2	ENSG00000168646.8	ENST00000307078.5	chr17	10	-	TRUE	63526140	63526140	G	A	ENST00000307078.5:c.2485C>T	P829L	Missense	E_10	SNP	TRUE	0	Error 0: This mutation can be originally modeled.	Axin2	ENSMUSG00000000142.16	ENSMUST00000052915.14	chr11	10	+	SNP	Missense	E_10	108840175	108840175	C	T	ENSMUST00000052915.14:c.2476C>T	P826L	GG	+	CAGTGCTCCCCATGTACGAAGGCAGGATCC	GCTCCCCATGTACGAAGGCA	6	TRUE	CBE	61	TGCCCAGGATCCTGCCTTCGTACATGGGGAGCACTGTCTCGT	TGCCCAGGATCCTGCCTTCGTACATGAGGAGCACTGTCTCGT	reverse-complement	No Error	FALSE	FALSE	1	targeting guide	GrCm39	CTTGAGCTGTCAATA	F2-R2	GTGTAACCCGTAGGGCACCTAGCGTACACGTCTCACACCGCTCCCCATGTACGAAGGCAGTTTAAGAGCTATGCTGGAAACAGCATAGCAAGTTTAAATAAGGCTAGTCCGTTATCAACTTGAAAAAGTGGCACCGAGTCGGTGCTTTTTTTTGCCCAGGATCCTGCCTTCGTACATGGGGAGCACTGTCTCGTCTTGAGCTGTCAATAGAATTCTAGATCCGGTCGTCAACGTCGAAGGACTGCTCTCGAC	Axin2	FALSE
gRNA_1225	1030	AXIN2	ENSG00000168646.8	ENST00000307078.5	chr17	10	-	TRUE	63526140	63526140	G	A	ENST00000307078.5:c.2485C>T	P829L	Missense	E_10	SNP	TRUE	0	Error 0: This mutation can be originally modeled.	Axin2	ENSMUSG00000000142.16	ENSMUST00000052915.14	chr11	10	+	SNP	Missense	E_10	108840175	108840175	C	T	ENSMUST00000052915.14:c.2476C>T	P826L	AG	+	ACAGTGCTCCCCATGTACGAAGGCAGGATC	GGCTCCCCATGTACGAAGGC	7	TRUE	CBE	55	GCCCAGGATCCTGCCTTCGTACATGGGGAGCACTGTCTCGTC	GCCCAGGATCCTGCCTTCGTACATGAGGAGCACTGTCTCGTC	reverse-complement	No Error	FALSE	FALSE	1	targeting guide	GrCm39	AAAGGGAGGAGAGAG	F2-R2	GTGTAACCCGTAGGGCACCTAGCGTACACGTCTCACACCGGCTCCCCATGTACGAAGGCGTTTAAGAGCTATGCTGGAAACAGCATAGCAAGTTTAAATAAGGCTAGTCCGTTATCAACTTGAAAAAGTGGCACCGAGTCGGTGCTTTTTTTGCCCAGGATCCTGCCTTCGTACATGGGGAGCACTGTCTCGTCAAAGGGAGGAGAGAGGAATTCTAGATCCGGTCGTCAACGTCGAAGGACTGCTCTCGAC	Axin2	FALSE
gRNA_1226	1032	AXIN2	ENSG00000168646.8	ENST00000307078.5	chr17	10	-	TRUE	63554008	63554008	G	A	ENST00000307078.5:c.730C>T	S244L	Missense	E_1	SNP	TRUE	0	Error 0: This mutation can be originally modeled.	Axin2	ENSMUSG00000000142.16	ENSMUST00000052915.14	chr11	10	+	SNP	Missense	E_1	108814844	108814844	C	T	ENSMUST00000052915.14:c.730C>T	S244L	TG	+	GTGCAAACTCTCACCCACCGTGGTTGGCTT	GAACTCTCACCCACCGTGGT	8	TRUE	CBE	56	CTGGACAAGCCAACCACGGTGGGTGAGAGTTTGCACTTGAGG	CTGGACAAGCCAACCACGGTGGGTAAGAGTTTGCACTTGAGG	reverse-complement	No Error	FALSE	FALSE	1	targeting guide	GrCm39	CCGTGTACGCAGCCA	F2-R2	GTGTAACCCGTAGGGCACCTAGCGTACACGTCTCACACCGAACTCTCACCCACCGTGGTGTTTAAGAGCTATGCTGGAAACAGCATAGCAAGTTTAAATAAGGCTAGTCCGTTATCAACTTGAAAAAGTGGCACCGAGTCGGTGCTTTTTTTCTGGACAAGCCAACCACGGTGGGTGAGAGTTTGCACTTGAGGCCGTGTACGCAGCCAGAATTCTAGATCCGGTCGTCAACGTCGAAGGACTGCTCTCGAC	Axin2	FALSE
gRNA_1227	1032	AXIN2	ENSG00000168646.8	ENST00000307078.5	chr17	10	-	TRUE	63554008	63554008	G	A	ENST00000307078.5:c.730C>T	S244L	Missense	E_1	SNP	TRUE	0	Error 0: This mutation can be originally modeled.	Axin2	ENSMUSG00000000142.16	ENSMUST00000052915.14	chr11	10	+	SNP	Missense	E_1	108814844	108814844	C	T	ENSMUST00000052915.14:c.730C>T	S244L	GG	+	TGCAAACTCTCACCCACCGTGGTTGGCTTG	GACTCTCACCCACCGTGGTT	7	TRUE	CBE	38	GCTGGACAAGCCAACCACGGTGGGTGAGAGTTTGCACTTGAG	GCTGGACAAGCCAACCACGGTGGGTAAGAGTTTGCACTTGAG	reverse-complement	No Error	FALSE	FALSE	1	targeting guide	GrCm39	CCTCTAGCCAAGGGC	F2-R2	GTGTAACCCGTAGGGCACCTAGCGTACACGTCTCACACCGACTCTCACCCACCGTGGTTGTTTAAGAGCTATGCTGGAAACAGCATAGCAAGTTTAAATAAGGCTAGTCCGTTATCAACTTGAAAAAGTGGCACCGAGTCGGTGCTTTTTTTGCTGGACAAGCCAACCACGGTGGGTGAGAGTTTGCACTTGAGCCTCTAGCCAAGGGCGAATTCTAGATCCGGTCGTCAACGTCGAAGGACTGCTCTCGAC	Axin2	FALSE
gRNA_1228	1033	AXIN2	ENSG00000168646.8	ENST00000307078.5	chr17	10	-	TRUE	63537616	63537616	C	T	ENST00000307078.5:c.1015G>A	R339H	Missense	E_3	SNP	TRUE	0	Error 0: This mutation can be originally modeled.	Axin2	ENSMUSG00000000142.16	ENSMUST00000052915.14	chr11	10	+	SNP	Missense	E_3	108830197	108830197	G	A	ENSMUST00000052915.14:c.1015G>A	R339H	TG	-	TTCACACTGCGATGCATCTCTCTCTGGAGC	GACTGCGATGCATCTCTCTC	6	TRUE	CBE	40	GAAACAGCTCCAGAGAGAGATGCATCGCAGTGTGAAGGCCAA	GAAACAGCTCCAGAGAGAGATGCATCACAGTGTGAAGGCCAA	reverse-complement	No Error	FALSE	FALSE	1	targeting guide	GrCm39	GAGGGTCCACGGTTA	F2-R2	GTGTAACCCGTAGGGCACCTAGCGTACACGTCTCACACCGACTGCGATGCATCTCTCTCGTTTAAGAGCTATGCTGGAAACAGCATAGCAAGTTTAAATAAGGCTAGTCCGTTATCAACTTGAAAAAGTGGCACCGAGTCGGTGCTTTTTTTGAAACAGCTCCAGAGAGAGATGCATCGCAGTGTGAAGGCCAAGAGGGTCCACGGTTAGAATTCTAGATCCGGTCGTCAACGTCGAAGGACTGCTCTCGAC	Axin2	FALSE
gRNA_1229	1033	AXIN2	ENSG00000168646.8	ENST00000307078.5	chr17	10	-	TRUE	63537616	63537616	C	T	ENST00000307078.5:c.1015G>A	R339H	Missense	E_3	SNP	TRUE	0	Error 0: This mutation can be originally modeled.	Axin2	ENSMUSG00000000142.16	ENSMUST00000052915.14	chr11	10	+	SNP	Missense	E_3	108830197	108830197	G	A	ENSMUST00000052915.14:c.1015G>A	R339H	GG	-	TCACACTGCGATGCATCTCTCTCTGGAGCT	GCTGCGATGCATCTCTCTCT	5	TRUE	CBE	46	AGAAACAGCTCCAGAGAGAGATGCATCGCAGTGTGAAGGCCA	AGAAACAGCTCCAGAGAGAGATGCATCACAGTGTGAAGGCCA	reverse-complement	No Error	FALSE	FALSE	1	targeting guide	GrCm39	CCCAGGCCCATATAA	F2-R2	GTGTAACCCGTAGGGCACCTAGCGTACACGTCTCACACCGCTGCGATGCATCTCTCTCTGTTTAAGAGCTATGCTGGAAACAGCATAGCAAGTTTAAATAAGGCTAGTCCGTTATCAACTTGAAAAAGTGGCACCGAGTCGGTGCTTTTTTTAGAAACAGCTCCAGAGAGAGATGCATCGCAGTGTGAAGGCCACCCAGGCCCATATAAGAATTCTAGATCCGGTCGTCAACGTCGAAGGACTGCTCTCGAC	Axin2	FALSE
gRNA_1230	1034	AXIN2	ENSG00000168646.8	ENST00000307078.5	chr17	10	-	TRUE	63530162	63530162	G	A	ENST00000307078.5:c.2272C>T	A758V	Missense	E_9	SNP	TRUE	0	Error 0: This mutation can be originally modeled.	Axin2	ENSMUSG00000000142.16	ENSMUST00000052915.14	chr11	10	+	SNP	Missense	E_9	108836741	108836741	C	T	ENSMUST00000052915.14:c.2263C>T	A755V	AG	+	GTGTCCACGCGCTCCAGGCCAGTGAGCTGG	GCACGCGCTCCAGGCCAGTG	6	TRUE	CBE	64	TGACAACCAGCTCACTGGCCTGGAGCGCGTGGACACTTGCCA	TGACAACCAGCTCACTGGCCTGGAGCACGTGGACACTTGCCA	reverse-complement	No Error	FALSE	FALSE	1	targeting guide	GrCm39	AACACGTCCGGAAGC	F2-R2	GTGTAACCCGTAGGGCACCTAGCGTACACGTCTCACACCGCACGCGCTCCAGGCCAGTGGTTTAAGAGCTATGCTGGAAACAGCATAGCAAGTTTAAATAAGGCTAGTCCGTTATCAACTTGAAAAAGTGGCACCGAGTCGGTGCTTTTTTTTGACAACCAGCTCACTGGCCTGGAGCGCGTGGACACTTGCCAAACACGTCCGGAAGCGAATTCTAGATCCGGTCGTCAACGTCGAAGGACTGCTCTCGAC	Axin2	FALSE
gRNA_1231	1034	AXIN2	ENSG00000168646.8	ENST00000307078.5	chr17	10	-	TRUE	63530162	63530162	G	A	ENST00000307078.5:c.2272C>T	A758V	Missense	E_9	SNP	TRUE	0	Error 0: This mutation can be originally modeled.	Axin2	ENSMUSG00000000142.16	ENSMUST00000052915.14	chr11	10	+	SNP	Missense	E_9	108836741	108836741	C	T	ENSMUST00000052915.14:c.2263C>T	A755V	TG	+	AAGTGTCCACGCGCTCCAGGCCAGTGAGCT	GTCCACGCGCTCCAGGCCAG	8	TRUE	CBE	55	ACAACCAGCTCACTGGCCTGGAGCGCGTGGACACTTGCCAGT	ACAACCAGCTCACTGGCCTGGAGCACGTGGACACTTGCCAGT	reverse-complement	No Error	FALSE	FALSE	1	targeting guide	GrCm39	CGTGGGCGCCTACAT	F2-R2	GTGTAACCCGTAGGGCACCTAGCGTACACGTCTCACACCGTCCACGCGCTCCAGGCCAGGTTTAAGAGCTATGCTGGAAACAGCATAGCAAGTTTAAATAAGGCTAGTCCGTTATCAACTTGAAAAAGTGGCACCGAGTCGGTGCTTTTTTTACAACCAGCTCACTGGCCTGGAGCGCGTGGACACTTGCCAGTCGTGGGCGCCTACATGAATTCTAGATCCGGTCGTCAACGTCGAAGGACTGCTCTCGAC	Axin2	FALSE
gRNA_1232	1035	AXIN2	ENSG00000168646.8	ENST00000307078.5	chr17	10	-	TRUE	63533778	63533778	C	T	ENST00000307078.5:c.1375G>A	R459H	Missense	E_5	SNP	TRUE	0	Error 0: This mutation can be originally modeled.	Axin2	ENSMUSG00000000142.16	ENSMUST00000052915.14	chr11	10	+	SNP	Missense	E_5	108833192	108833192	G	A	ENSMUST00000052915.14:c.1375G>A	R459H	GG	-	TGGGCTATAGCGACCCACACCAGGGGATTG	GTATAGCGACCCACACCAGG	7	TRUE	CBE	73	GGCTGTCAATCCCCTGGTGTGGGTCGCTATAGCCCACGGTCC	GGCTGTCAATCCCCTGGTGTGGGTCACTATAGCCCACGGTCC	reverse-complement	No Error	FALSE	FALSE	1	targeting guide	GrCm39	GATAGGGTGGTAGAC	F2-R2	GTGTAACCCGTAGGGCACCTAGCGTACACGTCTCACACCGTATAGCGACCCACACCAGGGTTTAAGAGCTATGCTGGAAACAGCATAGCAAGTTTAAATAAGGCTAGTCCGTTATCAACTTGAAAAAGTGGCACCGAGTCGGTGCTTTTTTTGGCTGTCAATCCCCTGGTGTGGGTCGCTATAGCCCACGGTCCGATAGGGTGGTAGACGAATTCTAGATCCGGTCGTCAACGTCGAAGGACTGCTCTCGAC	Axin2	FALSE
gRNA_1233	1035	AXIN2	ENSG00000168646.8	ENST00000307078.5	chr17	10	-	TRUE	63533778	63533778	C	T	ENST00000307078.5:c.1375G>A	R459H	Missense	E_5	SNP	TRUE	0	Error 0: This mutation can be originally modeled.	Axin2	ENSMUSG00000000142.16	ENSMUST00000052915.14	chr11	10	+	SNP	Missense	E_5	108833192	108833192	G	A	ENSMUST00000052915.14:c.1375G>A	R459H	GG	-	GTGGGCTATAGCGACCCACACCAGGGGATT	GCTATAGCGACCCACACCAG	8	TRUE	CBE	73	GCTGTCAATCCCCTGGTGTGGGTCGCTATAGCCCACGGTCCC	GCTGTCAATCCCCTGGTGTGGGTCACTATAGCCCACGGTCCC	reverse-complement	No Error	FALSE	FALSE	1	targeting guide	GrCm39	GCCGCGATTATAGCT	F2-R2	GTGTAACCCGTAGGGCACCTAGCGTACACGTCTCACACCGCTATAGCGACCCACACCAGGTTTAAGAGCTATGCTGGAAACAGCATAGCAAGTTTAAATAAGGCTAGTCCGTTATCAACTTGAAAAAGTGGCACCGAGTCGGTGCTTTTTTTGCTGTCAATCCCCTGGTGTGGGTCGCTATAGCCCACGGTCCCGCCGCGATTATAGCTGAATTCTAGATCCGGTCGTCAACGTCGAAGGACTGCTCTCGAC	Axin2	FALSE
gRNA_1234	1036	AXIN2	ENSG00000168646.8	ENST00000307078.5	chr17	10	-	TRUE	63533760	63533760	C	T	ENST00000307078.5:c.1393G>A	R465H	Missense	E_5	SNP	TRUE	0	Error 0: This mutation can be originally modeled.	Axin2	ENSMUSG00000000142.16	ENSMUST00000052915.14	chr11	10	+	SNP	Missense	E_5	108833210	108833210	G	A	ENSMUST00000052915.14:c.1393G>A	R465H	AG	-	CGGGGGAGCGGGACCGTGGGCTATAGCGAC	GGAGCGGGACCGTGGGCTAT	5	TRUE	CBE	42	GTGTGGGTCGCTATAGCCCACGGTCCCGCTCCCCCGACCACC	GTGTGGGTCGCTATAGCCCACGGTCCCACTCCCCCGACCACC	reverse-complement	No Error	FALSE	FALSE	1	targeting guide	GrCm39	CCATAACACCGGTTG	F2-R2	GTGTAACCCGTAGGGCACCTAGCGTACACGTCTCACACCGGAGCGGGACCGTGGGCTATGTTTAAGAGCTATGCTGGAAACAGCATAGCAAGTTTAAATAAGGCTAGTCCGTTATCAACTTGAAAAAGTGGCACCGAGTCGGTGCTTTTTTTGTGTGGGTCGCTATAGCCCACGGTCCCGCTCCCCCGACCACCCCATAACACCGGTTGGAATTCTAGATCCGGTCGTCAACGTCGAAGGACTGCTCTCGAC	Axin2	FALSE
gRNA_1235	1038	AXL	ENSG00000167601.7	ENST00000301178.4	chr19	20	+	TRUE	41765474	41765474	C	T	ENST00000301178.4:c.2349C>T	R784W	Missense	E_20	SNP	TRUE	0	Error 0: This mutation can be originally modeled.	Axl	ENSMUSG00000002602.17	ENSMUST00000002677.11	chr7	20	-	SNP	Missense	E_20	25458422	25458422	G	A	ENSMUST00000002677.11:c.2331C>T	R778W	TG	-	CCCTGATGTCTCGGTGCTGGGAACTGAACC	GATGTCTCGGTGCTGGGAAC	8	TRUE	CBE	38	CTCGAGGGTTCAGTTCCCAGCACCGAGACATCAGGGCATACC	CTCGAGGGTTCAGTTCCCAGCACCAAGACATCAGGGCATACC	reverse-complement	No Error	FALSE	FALSE	1	targeting guide	GrCm39	TTCGCGTTTCCTACC	F2-R2	GTGTAACCCGTAGGGCACCTAGCGTACACGTCTCACACCGATGTCTCGGTGCTGGGAACGTTTAAGAGCTATGCTGGAAACAGCATAGCAAGTTTAAATAAGGCTAGTCCGTTATCAACTTGAAAAAGTGGCACCGAGTCGGTGCTTTTTTTCTCGAGGGTTCAGTTCCCAGCACCGAGACATCAGGGCATACCTTCGCGTTTCCTACCGAATTCTAGATCCGGTCGTCAACGTCGAAGGACTGCTCTCGAC	Axl	FALSE
gRNA_1236	1039	AXL	ENSG00000167601.7	ENST00000301178.4	chr19	20	+	TRUE	41748896	41748896	G	A	ENST00000301178.4:c.1420G>A	R474Q	Missense	E_11	SNP	TRUE	0	Error 0: This mutation can be originally modeled.	Axl	ENSMUSG00000002602.17	ENSMUST00000002677.11	chr7	20	-	SNP	Missense	E_11	25470082	25470082	C	T	ENSMUST00000002677.11:c.1402G>A	R468Q	GG	+	CTTCCTCCGATGGACAAGGAACAGGGCCAA	GTCCGATGGACAAGGAACAG	4	TRUE	CBE	67	CTCATCTTGGCCCTGTTCCTTGTCCATCGGAGGAAGAAGGAG	CTCATCTTGGCCCTGTTCCTTGTCCATCAGAGGAAGAAGGAG	reverse-complement	No Error	FALSE	FALSE	1	targeting guide	GrCm39	CTACGTGCAATTACA	F2-R2	GTGTAACCCGTAGGGCACCTAGCGTACACGTCTCACACCGTCCGATGGACAAGGAACAGGTTTAAGAGCTATGCTGGAAACAGCATAGCAAGTTTAAATAAGGCTAGTCCGTTATCAACTTGAAAAAGTGGCACCGAGTCGGTGCTTTTTTTCTCATCTTGGCCCTGTTCCTTGTCCATCGGAGGAAGAAGGAGCTACGTGCAATTACAGAATTCTAGATCCGGTCGTCAACGTCGAAGGACTGCTCTCGAC	Axl	FALSE
gRNA_1237	1039	AXL	ENSG00000167601.7	ENST00000301178.4	chr19	20	+	TRUE	41748896	41748896	G	A	ENST00000301178.4:c.1420G>A	R474Q	Missense	E_11	SNP	TRUE	0	Error 0: This mutation can be originally modeled.	Axl	ENSMUSG00000002602.17	ENSMUST00000002677.11	chr7	20	-	SNP	Missense	E_11	25470082	25470082	C	T	ENSMUST00000002677.11:c.1402G>A	R468Q	GG	+	TCTTCCTCCGATGGACAAGGAACAGGGCCA	GCTCCGATGGACAAGGAACA	5	TRUE	CBE	67	TCATCTTGGCCCTGTTCCTTGTCCATCGGAGGAAGAAGGAGA	TCATCTTGGCCCTGTTCCTTGTCCATCAGAGGAAGAAGGAGA	reverse-complement	No Error	FALSE	FALSE	1	targeting guide	GrCm39	TATTACCGTAAGGTC	F2-R2	GTGTAACCCGTAGGGCACCTAGCGTACACGTCTCACACCGCTCCGATGGACAAGGAACAGTTTAAGAGCTATGCTGGAAACAGCATAGCAAGTTTAAATAAGGCTAGTCCGTTATCAACTTGAAAAAGTGGCACCGAGTCGGTGCTTTTTTTTCATCTTGGCCCTGTTCCTTGTCCATCGGAGGAAGAAGGAGATATTACCGTAAGGTCGAATTCTAGATCCGGTCGTCAACGTCGAAGGACTGCTCTCGAC	Axl	FALSE
gRNA_1238	1039	AXL	ENSG00000167601.7	ENST00000301178.4	chr19	20	+	TRUE	41748896	41748896	G	A	ENST00000301178.4:c.1420G>A	R474Q	Missense	E_11	SNP	TRUE	0	Error 0: This mutation can be originally modeled.	Axl	ENSMUSG00000002602.17	ENSMUST00000002677.11	chr7	20	-	SNP	Missense	E_11	25470082	25470082	C	T	ENSMUST00000002677.11:c.1402G>A	R468Q	AG	+	TTCTTCCTCCGATGGACAAGGAACAGGGCC	GCCTCCGATGGACAAGGAAC	6	TRUE	CBE	39	CATCTTGGCCCTGTTCCTTGTCCATCGGAGGAAGAAGGAGAC	CATCTTGGCCCTGTTCCTTGTCCATCAGAGGAAGAAGGAGAC	reverse-complement	No Error	FALSE	FALSE	1	targeting guide	GrCm39	AGAGACCGATTGAGG	F2-R2	GTGTAACCCGTAGGGCACCTAGCGTACACGTCTCACACCGCCTCCGATGGACAAGGAACGTTTAAGAGCTATGCTGGAAACAGCATAGCAAGTTTAAATAAGGCTAGTCCGTTATCAACTTGAAAAAGTGGCACCGAGTCGGTGCTTTTTTTCATCTTGGCCCTGTTCCTTGTCCATCGGAGGAAGAAGGAGACAGAGACCGATTGAGGGAATTCTAGATCCGGTCGTCAACGTCGAAGGACTGCTCTCGAC	Axl	FALSE
gRNA_1239	1040	AXL	ENSG00000167601.7	ENST00000301178.4	chr19	20	+	TRUE	41726561	41726561	C	T	ENST00000301178.4:c.105C>T	P36S	Missense	E_2	SNP	TRUE	0	Error 0: This mutation can be originally modeled.	Axl	ENSMUSG00000002602.17	ENSMUST00000002677.11	chr7	20	-	SNP	Missense	E_2	25486918	25486918	G	A	ENSMUST00000002677.11:c.87C>T	P30S	AG	-	TGGCAGCCCGTTTGTGGGGAACCCAGGGAA	GGCCCGTTTGTGGGGAACCC	4	TRUE	CBE	51	GTGATATTCCCTGGGTTCCCCACAAACGGGCTGCCAGCCTCG	GTGATATTCCCTGGGTTCCCCACAAACGAGCTGCCAGCCTCG	reverse-complement	No Error	FALSE	FALSE	1	targeting guide	GrCm39	GCTGATCCATGTATA	F2-R2	GTGTAACCCGTAGGGCACCTAGCGTACACGTCTCACACCGGCCCGTTTGTGGGGAACCCGTTTAAGAGCTATGCTGGAAACAGCATAGCAAGTTTAAATAAGGCTAGTCCGTTATCAACTTGAAAAAGTGGCACCGAGTCGGTGCTTTTTTTGTGATATTCCCTGGGTTCCCCACAAACGGGCTGCCAGCCTCGGCTGATCCATGTATAGAATTCTAGATCCGGTCGTCAACGTCGAAGGACTGCTCTCGAC	Axl	FALSE
gRNA_1240	1041	AXL	ENSG00000167601.7	ENST00000301178.4	chr19	20	+	TRUE	41736934	41736934	C	T	ENST00000301178.4:c.648C>T	R217C	Missense	E_5	SNP	TRUE	0	Error 0: This mutation can be originally modeled.	Axl	ENSMUSG00000002602.17	ENSMUST00000002677.11	chr7	20	-	SNP	Missense	E_5	25478067	25478067	G	A	ENSMUST00000002677.11:c.630C>T	R211C	AG	-	CACCTCCCGCACAGCCACCATCACAGGTAA	GCCCGCACAGCCACCATCAC	4	TRUE	CBE	52	TTGTTGTTACCTGTGATGGTGGCTGTGCGGGAGGTGGTGACT	TTGTTGTTACCTGTGATGGTGGCTGTGCAGGAGGTGGTGACT	reverse-complement	No Error	FALSE	FALSE	1	targeting guide	GrCm39	CCAGTGTGCTATATA	F2-R2	GTGTAACCCGTAGGGCACCTAGCGTACACGTCTCACACCGCCCGCACAGCCACCATCACGTTTAAGAGCTATGCTGGAAACAGCATAGCAAGTTTAAATAAGGCTAGTCCGTTATCAACTTGAAAAAGTGGCACCGAGTCGGTGCTTTTTTTTTGTTGTTACCTGTGATGGTGGCTGTGCGGGAGGTGGTGACTCCAGTGTGCTATATAGAATTCTAGATCCGGTCGTCAACGTCGAAGGACTGCTCTCGAC	Axl	FALSE
gRNA_1241	1042	AXL	ENSG00000167601.7	ENST00000301178.4	chr19	20	+	TRUE	41737136	41737136	C	T	ENST00000301178.4:c.715C>T	T239M	Missense	E_6	SNP	TRUE	0	Error 0: This mutation can be originally modeled.	Axl	ENSMUSG00000002602.17	ENSMUST00000002677.11	chr7	20	-	SNP	Missense	E_6	25477862	25477862	G	A	ENSMUST00000002677.11:c.697C>T	T233M	AG	-	CAGACAACCTACGGAGCTAGAGGTAGCTTG	GAACCTACGGAGCTAGAGGT	8	TRUE	CBE	63	GGGGTCCAAGCTACCTCTAGCTCCGTAGGTTGTCTGGAAACC	GGGGTCCAAGCTACCTCTAGCTCCATAGGTTGTCTGGAAACC	reverse-complement	No Error	FALSE	FALSE	1	targeting guide	GrCm39	TAAGCACCATACTAC	F2-R2	GTGTAACCCGTAGGGCACCTAGCGTACACGTCTCACACCGAACCTACGGAGCTAGAGGTGTTTAAGAGCTATGCTGGAAACAGCATAGCAAGTTTAAATAAGGCTAGTCCGTTATCAACTTGAAAAAGTGGCACCGAGTCGGTGCTTTTTTTGGGGTCCAAGCTACCTCTAGCTCCGTAGGTTGTCTGGAAACCTAAGCACCATACTACGAATTCTAGATCCGGTCGTCAACGTCGAAGGACTGCTCTCGAC	Axl	FALSE
gRNA_1242	1042	AXL	ENSG00000167601.7	ENST00000301178.4	chr19	20	+	TRUE	41737136	41737136	C	T	ENST00000301178.4:c.715C>T	T239M	Missense	E_6	SNP	TRUE	0	Error 0: This mutation can be originally modeled.	Axl	ENSMUSG00000002602.17	ENSMUST00000002677.11	chr7	20	-	SNP	Missense	E_6	25477862	25477862	G	A	ENSMUST00000002677.11:c.697C>T	T233M	TG	-	CAACCTACGGAGCTAGAGGTAGCTTGGACC	GTACGGAGCTAGAGGTAGCT	4	TRUE	CBE	42	GCCAGGGGTCCAAGCTACCTCTAGCTCCGTAGGTTGTCTGGA	GCCAGGGGTCCAAGCTACCTCTAGCTCCATAGGTTGTCTGGA	reverse-complement	No Error	FALSE	FALSE	1	targeting guide	GrCm39	AACCCGCTACCCAGG	F2-R2	GTGTAACCCGTAGGGCACCTAGCGTACACGTCTCACACCGTACGGAGCTAGAGGTAGCTGTTTAAGAGCTATGCTGGAAACAGCATAGCAAGTTTAAATAAGGCTAGTCCGTTATCAACTTGAAAAAGTGGCACCGAGTCGGTGCTTTTTTTGCCAGGGGTCCAAGCTACCTCTAGCTCCGTAGGTTGTCTGGAAACCCGCTACCCAGGGAATTCTAGATCCGGTCGTCAACGTCGAAGGACTGCTCTCGAC	Axl	FALSE
gRNA_1243	1044	AXL	ENSG00000167601.7	ENST00000301178.4	chr19	20	+	TRUE	41763488	41763488	C	T	ENST00000301178.4:c.2286C>T	R763C	Missense	E_19	SNP	TRUE	0	Error 0: This mutation can be originally modeled.	Axl	ENSMUSG00000002602.17	ENSMUST00000002677.11	chr7	20	-	SNP	Missense	E_19	25460222	25460222	G	A	ENSMUST00000002677.11:c.2268C>T	R757C	TG	-	ACTACCTGCGTCAAGGAAATCGGCTGAAAC	GCTGCGTCAAGGAAATCGGC	5	TRUE	CBE	53	CAGGCTGTTTCAGCCGATTTCCTTGACGCAGGTAGTCGTAAA	CAGGCTGTTTCAGCCGATTTCCTTGACACAGGTAGTCGTAAA	reverse-complement	No Error	FALSE	FALSE	1	targeting guide	GrCm39	AATGTACCTGAGGGT	F2-R2	GTGTAACCCGTAGGGCACCTAGCGTACACGTCTCACACCGCTGCGTCAAGGAAATCGGCGTTTAAGAGCTATGCTGGAAACAGCATAGCAAGTTTAAATAAGGCTAGTCCGTTATCAACTTGAAAAAGTGGCACCGAGTCGGTGCTTTTTTTCAGGCTGTTTCAGCCGATTTCCTTGACGCAGGTAGTCGTAAAAATGTACCTGAGGGTGAATTCTAGATCCGGTCGTCAACGTCGAAGGACTGCTCTCGAC	Axl	FALSE
gRNA_1244	1044	AXL	ENSG00000167601.7	ENST00000301178.4	chr19	20	+	TRUE	41763488	41763488	C	T	ENST00000301178.4:c.2286C>T	R763C	Missense	E_19	SNP	TRUE	0	Error 0: This mutation can be originally modeled.	Axl	ENSMUSG00000002602.17	ENSMUST00000002677.11	chr7	20	-	SNP	Missense	E_19	25460222	25460222	G	A	ENSMUST00000002677.11:c.2268C>T	R757C	GG	-	ACGACTACCTGCGTCAAGGAAATCGGCTGA	GTACCTGCGTCAAGGAAATC	8	TRUE	CBE	44	GCTGTTTCAGCCGATTTCCTTGACGCAGGTAGTCGTAAATCT	GCTGTTTCAGCCGATTTCCTTGACACAGGTAGTCGTAAATCT	reverse-complement	No Error	FALSE	FALSE	1	targeting guide	GrCm39	TACAAGCGCCTGTAC	F2-R2	GTGTAACCCGTAGGGCACCTAGCGTACACGTCTCACACCGTACCTGCGTCAAGGAAATCGTTTAAGAGCTATGCTGGAAACAGCATAGCAAGTTTAAATAAGGCTAGTCCGTTATCAACTTGAAAAAGTGGCACCGAGTCGGTGCTTTTTTTGCTGTTTCAGCCGATTTCCTTGACGCAGGTAGTCGTAAATCTTACAAGCGCCTGTACGAATTCTAGATCCGGTCGTCAACGTCGAAGGACTGCTCTCGAC	Axl	FALSE
gRNA_1245	1045	AXL	ENSG00000167601.7	ENST00000301178.4	chr19	20	+	TRUE	41749571	41749571	G	A	ENST00000301178.4:c.1495G>A	R499H	Missense	E_12	SNP	TRUE	0	Error 0: This mutation can be originally modeled.	Axl	ENSMUSG00000002602.17	ENSMUST00000002677.11	chr7	20	-	SNP	Missense	E_12	25469684	25469684	C	T	ENSMUST00000002677.11:c.1477G>A	R493H	AG	+	TTTCGGACACGGTACCTGACTACCAGTTCA	GGACACGGTACCTGACTACC	6	TRUE	CBE	57	AAGAGGTGAACTGGTAGTCAGGTACCGTGTCCGAAAGTCCTA	AAGAGGTGAACTGGTAGTCAGGTACCATGTCCGAAAGTCCTA	reverse-complement	No Error	FALSE	FALSE	1	targeting guide	GrCm39	CTCAGGATTCCAAAT	F2-R2	GTGTAACCCGTAGGGCACCTAGCGTACACGTCTCACACCGGACACGGTACCTGACTACCGTTTAAGAGCTATGCTGGAAACAGCATAGCAAGTTTAAATAAGGCTAGTCCGTTATCAACTTGAAAAAGTGGCACCGAGTCGGTGCTTTTTTTAAGAGGTGAACTGGTAGTCAGGTACCGTGTCCGAAAGTCCTACTCAGGATTCCAAATGAATTCTAGATCCGGTCGTCAACGTCGAAGGACTGCTCTCGAC	Axl	FALSE
gRNA_1246	1046	AXL	ENSG00000167601.7	ENST00000301178.4	chr19	20	+	TRUE	41762511	41762511	G	A	ENST00000301178.4:c.2190G>A	D731N	Missense	E_18	SNP	TRUE	0	Error 0: This mutation can be originally modeled.	Axl	ENSMUSG00000002602.17	ENSMUST00000002677.11	chr7	20	-	SNP	Missense	E_18	25460835	25460835	C	T	ENSMUST00000002677.11:c.2172G>A	D725N	AG	+	ATACCACATCGCTCTTGCTGGTGTAGACCC	GACATCGCTCTTGCTGGTGT	6	TRUE	CBE	62	CAGATCGGGTCTACACCAGCAAGAGCGATGTGGTATGTGTGC	CAGATCGGGTCTACACCAGCAAGAGCAATGTGGTATGTGTGC	reverse-complement	No Error	FALSE	FALSE	1	targeting guide	GrCm39	CCTATTGAATCTGTT	F2-R2	GTGTAACCCGTAGGGCACCTAGCGTACACGTCTCACACCGACATCGCTCTTGCTGGTGTGTTTAAGAGCTATGCTGGAAACAGCATAGCAAGTTTAAATAAGGCTAGTCCGTTATCAACTTGAAAAAGTGGCACCGAGTCGGTGCTTTTTTTCAGATCGGGTCTACACCAGCAAGAGCGATGTGGTATGTGTGCCCTATTGAATCTGTTGAATTCTAGATCCGGTCGTCAACGTCGAAGGACTGCTCTCGAC	Axl	FALSE
gRNA_1247	1047	AXL	ENSG00000167601.7	ENST00000301178.4	chr19	20	+	TRUE	41762439	41762439	C	T	ENST00000301178.4:c.2118C>T	R707C	Missense	E_18	SNP	TRUE	0	Error 0: This mutation can be originally modeled.	Axl	ENSMUSG00000002602.17	ENSMUST00000002677.11	chr7	20	-	SNP	Missense	E_18	25460907	25460907	G	A	ENSMUST00000002677.11:c.2100C>T	R701C	TG	-	ACCGCCAAGGGCGCATTGCCAAGATGCCAG	GCAAGGGCGCATTGCCAAGA	8	TRUE	CBE	49	ACTTGACTGGCATCTTGGCAATGCGCCCTTGGCGGTAGTAAT	ACTTGACTGGCATCTTGGCAATGCACCCTTGGCGGTAGTAAT	reverse-complement	No Error	FALSE	FALSE	1	targeting guide	GrCm39	ATTTACGACCAGGGA	F2-R2	GTGTAACCCGTAGGGCACCTAGCGTACACGTCTCACACCGCAAGGGCGCATTGCCAAGAGTTTAAGAGCTATGCTGGAAACAGCATAGCAAGTTTAAATAAGGCTAGTCCGTTATCAACTTGAAAAAGTGGCACCGAGTCGGTGCTTTTTTTACTTGACTGGCATCTTGGCAATGCGCCCTTGGCGGTAGTAATATTTACGACCAGGGAGAATTCTAGATCCGGTCGTCAACGTCGAAGGACTGCTCTCGAC	Axl	FALSE
gRNA_1248	1047	AXL	ENSG00000167601.7	ENST00000301178.4	chr19	20	+	TRUE	41762439	41762439	C	T	ENST00000301178.4:c.2118C>T	R707C	Missense	E_18	SNP	TRUE	0	Error 0: This mutation can be originally modeled.	Axl	ENSMUSG00000002602.17	ENSMUST00000002677.11	chr7	20	-	SNP	Missense	E_18	25460907	25460907	G	A	ENSMUST00000002677.11:c.2100C>T	R701C	AG	-	CCAAGGGCGCATTGCCAAGATGCCAGTCAA	GGGCGCATTGCCAAGATGCC	4	TRUE	CBE	52	ATCCACTTGACTGGCATCTTGGCAATGCGCCCTTGGCGGTAG	ATCCACTTGACTGGCATCTTGGCAATGCACCCTTGGCGGTAG	reverse-complement	No Error	FALSE	FALSE	1	targeting guide	GrCm39	GCGAGAATGGTCCAC	F2-R2	GTGTAACCCGTAGGGCACCTAGCGTACACGTCTCACACCGGGCGCATTGCCAAGATGCCGTTTAAGAGCTATGCTGGAAACAGCATAGCAAGTTTAAATAAGGCTAGTCCGTTATCAACTTGAAAAAGTGGCACCGAGTCGGTGCTTTTTTTATCCACTTGACTGGCATCTTGGCAATGCGCCCTTGGCGGTAGGCGAGAATGGTCCACGAATTCTAGATCCGGTCGTCAACGTCGAAGGACTGCTCTCGAC	Axl	FALSE
gRNA_1249	1049	AXL	ENSG00000167601.7	ENST00000301178.4	chr19	20	+	TRUE	41727151	41727151	G	A	ENST00000301178.4:c.408G>A	G137S	Missense	E_3	SNP	TRUE	0	Error 0: This mutation can be originally modeled.	Axl	ENSMUSG00000002602.17	ENSMUST00000002677.11	chr7	20	-	SNP	Missense	E_3	25486312	25486312	C	T	ENSMUST00000002677.11:c.390G>A	G131S	AG	+	AGAACTCACCTTCCAGCCCTACAAAGCCCG	GTCACCTTCCAGCCCTACAA	6	TRUE	CBE	50	CTCAGCCGGGCTTTGTAGGGCTGGAAGGTGAGTTCTCGGGTC	CTCAGCCGGGCTTTGTAGGGCTGGAAAGTGAGTTCTCGGGTC	reverse-complement	No Error	FALSE	FALSE	1	targeting guide	GrCm39	ACCAGGGTGCAACCA	F2-R2	GTGTAACCCGTAGGGCACCTAGCGTACACGTCTCACACCGTCACCTTCCAGCCCTACAAGTTTAAGAGCTATGCTGGAAACAGCATAGCAAGTTTAAATAAGGCTAGTCCGTTATCAACTTGAAAAAGTGGCACCGAGTCGGTGCTTTTTTTCTCAGCCGGGCTTTGTAGGGCTGGAAGGTGAGTTCTCGGGTCACCAGGGTGCAACCAGAATTCTAGATCCGGTCGTCAACGTCGAAGGACTGCTCTCGAC	Axl	FALSE
gRNA_1250	1050	AXL	ENSG00000167601.7	ENST00000301178.4	chr19	20	+	TRUE	41762430	41762430	C	T	ENST00000301178.4:c.2109C>T	R704C	Missense	E_18	SNP	TRUE	0	Error 0: This mutation can be originally modeled.	Axl	ENSMUSG00000002602.17	ENSMUST00000002677.11	chr7	20	-	SNP	Missense	E_18	25460916	25460916	G	A	ENSMUST00000002677.11:c.2091C>T	R698C	TG	-	GGATTACTACCGCCAAGGGCGCATTGCCAA	GACTACCGCCAAGGGCGCAT	7	TRUE	CBE	47	GGCATCTTGGCAATGCGCCCTTGGCGGTAGTAATCCCCGTTG	GGCATCTTGGCAATGCGCCCTTGGCAGTAGTAATCCCCGTTG	reverse-complement	No Error	FALSE	FALSE	1	targeting guide	GrCm39	CAACACGACGCTTGT	F2-R2	GTGTAACCCGTAGGGCACCTAGCGTACACGTCTCACACCGACTACCGCCAAGGGCGCATGTTTAAGAGCTATGCTGGAAACAGCATAGCAAGTTTAAATAAGGCTAGTCCGTTATCAACTTGAAAAAGTGGCACCGAGTCGGTGCTTTTTTTGGCATCTTGGCAATGCGCCCTTGGCGGTAGTAATCCCCGTTGCAACACGACGCTTGTGAATTCTAGATCCGGTCGTCAACGTCGAAGGACTGCTCTCGAC	Axl	FALSE
gRNA_1251	1051	AXL	ENSG00000167601.7	ENST00000301178.4	chr19	20	+	TRUE	41748895	41748895	C	T	ENST00000301178.4:c.1419C>T	R474W	Missense	E_11	SNP	TRUE	0	Error 0: This mutation can be originally modeled.	Axl	ENSMUSG00000002602.17	ENSMUST00000002677.11	chr7	20	-	SNP	Missense	E_11	25470083	25470083	G	A	ENSMUST00000002677.11:c.1401C>T	R468W	AG	-	TCCTTGTCCATCGGAGGAAGAAGGAGACTC	GGTCCATCGGAGGAAGAAGG	8	TRUE	CBE	67	CATATCGAGTCTCCTTCTTCCTCCGATGGACAAGGAACAGGG	CATATCGAGTCTCCTTCTTCCTCCAATGGACAAGGAACAGGG	reverse-complement	No Error	FALSE	FALSE	1	targeting guide	GrCm39	ACCCTGGTGCGTGTG	F2-R2	GTGTAACCCGTAGGGCACCTAGCGTACACGTCTCACACCGGTCCATCGGAGGAAGAAGGGTTTAAGAGCTATGCTGGAAACAGCATAGCAAGTTTAAATAAGGCTAGTCCGTTATCAACTTGAAAAAGTGGCACCGAGTCGGTGCTTTTTTTCATATCGAGTCTCCTTCTTCCTCCGATGGACAAGGAACAGGGACCCTGGTGCGTGTGGAATTCTAGATCCGGTCGTCAACGTCGAAGGACTGCTCTCGAC	Axl	FALSE
gRNA_1252	1052	AXL	ENSG00000167601.7	ENST00000301178.4	chr19	20	+	TRUE	41765640	41765640	G	A	ENST00000301178.4:c.2515G>A	G839E	Missense	E_20	SNP	TRUE	0	Error 0: This mutation can be originally modeled.	Axl	ENSMUSG00000002602.17	ENSMUST00000002677.11	chr7	20	-	SNP	Missense	E_20	25458256	25458256	C	T	ENSMUST00000002677.11:c.2497G>A	G833E	CG	+	GGGTCAGCTCCTCCAGCAGCCCCACGGGGT	GAGCTCCTCCAGCAGCCCCA	6	TRUE	CBE	48	CCTTGAACCCCGTGGGGCTGCTGGAGGAGCTGACCCCCCAAC	CCTTGAACCCCGTGGGGCTGCTGGAGAAGCTGACCCCCCAAC	reverse-complement	No Error	FALSE	FALSE	1	targeting guide	GrCm39	TAATGCGATACTCAC	F2-R2	GTGTAACCCGTAGGGCACCTAGCGTACACGTCTCACACCGAGCTCCTCCAGCAGCCCCAGTTTAAGAGCTATGCTGGAAACAGCATAGCAAGTTTAAATAAGGCTAGTCCGTTATCAACTTGAAAAAGTGGCACCGAGTCGGTGCTTTTTTTCCTTGAACCCCGTGGGGCTGCTGGAGGAGCTGACCCCCCAACTAATGCGATACTCACGAATTCTAGATCCGGTCGTCAACGTCGAAGGACTGCTCTCGAC	Axl	FALSE
gRNA_1253	1052	AXL	ENSG00000167601.7	ENST00000301178.4	chr19	20	+	TRUE	41765640	41765640	G	A	ENST00000301178.4:c.2515G>A	G839E	Missense	E_20	SNP	TRUE	0	Error 0: This mutation can be originally modeled.	Axl	ENSMUSG00000002602.17	ENSMUST00000002677.11	chr7	20	-	SNP	Missense	E_20	25458256	25458256	C	T	ENSMUST00000002677.11:c.2497G>A	G833E	GG	+	GGTCAGCTCCTCCAGCAGCCCCACGGGGTT	GGCTCCTCCAGCAGCCCCAC	5	TRUE	CBE	40	ACCTTGAACCCCGTGGGGCTGCTGGAGGAGCTGACCCCCCAA	ACCTTGAACCCCGTGGGGCTGCTGGAGAAGCTGACCCCCCAA	reverse-complement	No Error	FALSE	FALSE	1	targeting guide	GrCm39	TGGCTAGCTTTGAAT	F2-R2	GTGTAACCCGTAGGGCACCTAGCGTACACGTCTCACACCGGCTCCTCCAGCAGCCCCACGTTTAAGAGCTATGCTGGAAACAGCATAGCAAGTTTAAATAAGGCTAGTCCGTTATCAACTTGAAAAAGTGGCACCGAGTCGGTGCTTTTTTTACCTTGAACCCCGTGGGGCTGCTGGAGGAGCTGACCCCCCAATGGCTAGCTTTGAATGAATTCTAGATCCGGTCGTCAACGTCGAAGGACTGCTCTCGAC	Axl	FALSE
gRNA_1254	1052	AXL	ENSG00000167601.7	ENST00000301178.4	chr19	20	+	TRUE	41765640	41765640	G	A	ENST00000301178.4:c.2515G>A	G839E	Missense	E_20	SNP	TRUE	0	Error 0: This mutation can be originally modeled.	Axl	ENSMUSG00000002602.17	ENSMUST00000002677.11	chr7	20	-	SNP	Missense	E_20	25458256	25458256	C	T	ENSMUST00000002677.11:c.2497G>A	G833E	GG	+	GTCAGCTCCTCCAGCAGCCCCACGGGGTTC	GCTCCTCCAGCAGCCCCACG	4	TRUE	CBE	68	CACCTTGAACCCCGTGGGGCTGCTGGAGGAGCTGACCCCCCA	CACCTTGAACCCCGTGGGGCTGCTGGAGAAGCTGACCCCCCA	reverse-complement	No Error	FALSE	FALSE	1	targeting guide	GrCm39	ACAAACTTAACGAGT	F2-R2	GTGTAACCCGTAGGGCACCTAGCGTACACGTCTCACACCGCTCCTCCAGCAGCCCCACGGTTTAAGAGCTATGCTGGAAACAGCATAGCAAGTTTAAATAAGGCTAGTCCGTTATCAACTTGAAAAAGTGGCACCGAGTCGGTGCTTTTTTTCACCTTGAACCCCGTGGGGCTGCTGGAGGAGCTGACCCCCCAACAAACTTAACGAGTGAATTCTAGATCCGGTCGTCAACGTCGAAGGACTGCTCTCGAC	Axl	FALSE
gRNA_1255	1053	AXL	ENSG00000167601.7	ENST00000301178.4	chr19	20	+	TRUE	41736901	41736901	G	A	ENST00000301178.4:c.615G>A	E206K	Missense	E_5	SNP	TRUE	0	Error 0: This mutation can be originally modeled.	Axl	ENSMUSG00000002602.17	ENSMUST00000002677.11	chr7	20	-	SNP	Missense	E_5	25478100	25478100	C	T	ENSMUST00000002677.11:c.597G>A	E200K	AG	+	ATTGTGGGCTTCACATGAGAAAGAAGATGT	GGGGCTTCACATGAGAAAGA	8	TRUE	CBE	58	AACAAGACATCTTCTTTCTCATGTGAAGCCCACAATGCCAAG	AACAAGACATCTTCTTTCTCATGTAAAGCCCACAATGCCAAG	reverse-complement	No Error	FALSE	FALSE	1	targeting guide	GrCm39	TCCTGGGAGATCTTG	F2-R2	GTGTAACCCGTAGGGCACCTAGCGTACACGTCTCACACCGGGGCTTCACATGAGAAAGAGTTTAAGAGCTATGCTGGAAACAGCATAGCAAGTTTAAATAAGGCTAGTCCGTTATCAACTTGAAAAAGTGGCACCGAGTCGGTGCTTTTTTTAACAAGACATCTTCTTTCTCATGTGAAGCCCACAATGCCAAGTCCTGGGAGATCTTGGAATTCTAGATCCGGTCGTCAACGTCGAAGGACTGCTCTCGAC	Axl	FALSE
gRNA_1256	1053	AXL	ENSG00000167601.7	ENST00000301178.4	chr19	20	+	TRUE	41736901	41736901	G	A	ENST00000301178.4:c.615G>A	E206K	Missense	E_5	SNP	TRUE	0	Error 0: This mutation can be originally modeled.	Axl	ENSMUSG00000002602.17	ENSMUST00000002677.11	chr7	20	-	SNP	Missense	E_5	25478100	25478100	C	T	ENSMUST00000002677.11:c.597G>A	E200K	TG	+	GTGGGCTTCACATGAGAAAGAAGATGTCTT	GCTTCACATGAGAAAGAAGA	5	TRUE	CBE	56	CTGAACAAGACATCTTCTTTCTCATGTGAAGCCCACAATGCC	CTGAACAAGACATCTTCTTTCTCATGTAAAGCCCACAATGCC	reverse-complement	No Error	FALSE	FALSE	1	targeting guide	GrCm39	GGGCGCTCTTAAACT	F2-R2	GTGTAACCCGTAGGGCACCTAGCGTACACGTCTCACACCGCTTCACATGAGAAAGAAGAGTTTAAGAGCTATGCTGGAAACAGCATAGCAAGTTTAAATAAGGCTAGTCCGTTATCAACTTGAAAAAGTGGCACCGAGTCGGTGCTTTTTTTCTGAACAAGACATCTTCTTTCTCATGTGAAGCCCACAATGCCGGGCGCTCTTAAACTGAATTCTAGATCCGGTCGTCAACGTCGAAGGACTGCTCTCGAC	Axl	FALSE
gRNA_1257	1054	AXL	ENSG00000167601.7	ENST00000301178.4	chr19	20	+	TRUE	41765576	41765576	G	A	ENST00000301178.4:c.2451G>A	E818K	Missense	E_20	SNP	TRUE	0	Error 0: This mutation can be originally modeled.	Axl	ENSMUSG00000002602.17	ENSMUST00000002677.11	chr7	20	-	SNP	Missense	E_20	25458320	25458320	C	T	ENSMUST00000002677.11:c.2433G>A	E812K	AG	+	ATAGAGGATTTCATCTGGCTCCTGAGCAGG	GGGATTTCATCTGGCTCCTG	8	TRUE	CBE	57	CTGCCCCCTGCTCAGGAGCCAGATGAAATCCTCTATGTCAAC	CTGCCCCCTGCTCAGGAGCCAGATAAAATCCTCTATGTCAAC	reverse-complement	No Error	FALSE	FALSE	1	targeting guide	GrCm39	ACATCACTAGACGAG	F2-R2	GTGTAACCCGTAGGGCACCTAGCGTACACGTCTCACACCGGGATTTCATCTGGCTCCTGGTTTAAGAGCTATGCTGGAAACAGCATAGCAAGTTTAAATAAGGCTAGTCCGTTATCAACTTGAAAAAGTGGCACCGAGTCGGTGCTTTTTTTCTGCCCCCTGCTCAGGAGCCAGATGAAATCCTCTATGTCAACACATCACTAGACGAGGAATTCTAGATCCGGTCGTCAACGTCGAAGGACTGCTCTCGAC	Axl	FALSE
gRNA_1258	1054	AXL	ENSG00000167601.7	ENST00000301178.4	chr19	20	+	TRUE	41765576	41765576	G	A	ENST00000301178.4:c.2451G>A	E818K	Missense	E_20	SNP	TRUE	0	Error 0: This mutation can be originally modeled.	Axl	ENSMUSG00000002602.17	ENSMUST00000002677.11	chr7	20	-	SNP	Missense	E_20	25458320	25458320	C	T	ENSMUST00000002677.11:c.2433G>A	E812K	GG	+	AGGATTTCATCTGGCTCCTGAGCAGGGGGC	GTTCATCTGGCTCCTGAGCA	4	TRUE	CBE	49	GGCTCTGCCCCCTGCTCAGGAGCCAGATGAAATCCTCTATGT	GGCTCTGCCCCCTGCTCAGGAGCCAGATAAAATCCTCTATGT	reverse-complement	No Error	FALSE	FALSE	1	targeting guide	GrCm39	CATTTGACGACAGGA	F2-R2	GTGTAACCCGTAGGGCACCTAGCGTACACGTCTCACACCGTTCATCTGGCTCCTGAGCAGTTTAAGAGCTATGCTGGAAACAGCATAGCAAGTTTAAATAAGGCTAGTCCGTTATCAACTTGAAAAAGTGGCACCGAGTCGGTGCTTTTTTTGGCTCTGCCCCCTGCTCAGGAGCCAGATGAAATCCTCTATGTCATTTGACGACAGGAGAATTCTAGATCCGGTCGTCAACGTCGAAGGACTGCTCTCGAC	Axl	FALSE
gRNA_1259	1054	AXL	ENSG00000167601.7	ENST00000301178.4	chr19	20	+	TRUE	41765576	41765576	G	A	ENST00000301178.4:c.2451G>A	E818K	Missense	E_20	SNP	TRUE	0	Error 0: This mutation can be originally modeled.	Axl	ENSMUSG00000002602.17	ENSMUST00000002677.11	chr7	20	-	SNP	Missense	E_20	25458320	25458320	C	T	ENSMUST00000002677.11:c.2433G>A	E812K	AG	+	GAGGATTTCATCTGGCTCCTGAGCAGGGGG	GTTTCATCTGGCTCCTGAGC	5	TRUE	CBE	35	GCTCTGCCCCCTGCTCAGGAGCCAGATGAAATCCTCTATGTC	GCTCTGCCCCCTGCTCAGGAGCCAGATAAAATCCTCTATGTC	reverse-complement	No Error	FALSE	FALSE	1	targeting guide	GrCm39	TAAGGCCTCTTAGAT	F2-R2	GTGTAACCCGTAGGGCACCTAGCGTACACGTCTCACACCGTTTCATCTGGCTCCTGAGCGTTTAAGAGCTATGCTGGAAACAGCATAGCAAGTTTAAATAAGGCTAGTCCGTTATCAACTTGAAAAAGTGGCACCGAGTCGGTGCTTTTTTTGCTCTGCCCCCTGCTCAGGAGCCAGATGAAATCCTCTATGTCTAAGGCCTCTTAGATGAATTCTAGATCCGGTCGTCAACGTCGAAGGACTGCTCTCGAC	Axl	FALSE
gRNA_1260	1055	AXL	ENSG00000167601.7	ENST00000301178.4	chr19	20	+	TRUE	41763458	41763458	G	A	ENST00000301178.4:c.2256G>A	V753M	Missense	E_19	SNP	TRUE	0	Error 0: This mutation can be originally modeled.	Axl	ENSMUSG00000002602.17	ENSMUST00000002677.11	chr7	20	-	SNP	Missense	E_19	25460252	25460252	C	T	ENSMUST00000002677.11:c.2238G>A	V747M	TG	+	TTCTCCACCCCTGGATAGGGAGTTTGGCCT	GCACCCCTGGATAGGGAGTT	4	TRUE	CBE	33	CACCCGAGGCCAAACTCCCTATCCAGGGGTGGAGAACAGTGA	CACCCGAGGCCAAACTCCCTATCCAGGGATGGAGAACAGTGA	reverse-complement	No Error	FALSE	FALSE	1	targeting guide	GrCm39	TCTCTGTGTTCAATA	F2-R2	GTGTAACCCGTAGGGCACCTAGCGTACACGTCTCACACCGCACCCCTGGATAGGGAGTTGTTTAAGAGCTATGCTGGAAACAGCATAGCAAGTTTAAATAAGGCTAGTCCGTTATCAACTTGAAAAAGTGGCACCGAGTCGGTGCTTTTTTTCACCCGAGGCCAAACTCCCTATCCAGGGGTGGAGAACAGTGATCTCTGTGTTCAATAGAATTCTAGATCCGGTCGTCAACGTCGAAGGACTGCTCTCGAC	Axl	FALSE
gRNA_1261	1055	AXL	ENSG00000167601.7	ENST00000301178.4	chr19	20	+	TRUE	41763458	41763458	G	A	ENST00000301178.4:c.2256G>A	V753M	Missense	E_19	SNP	TRUE	0	Error 0: This mutation can be originally modeled.	Axl	ENSMUSG00000002602.17	ENSMUST00000002677.11	chr7	20	-	SNP	Missense	E_19	25460252	25460252	C	T	ENSMUST00000002677.11:c.2238G>A	V747M	AG	+	ACTGTTCTCCACCCCTGGATAGGGAGTTTG	GTCTCCACCCCTGGATAGGG	8	TRUE	CBE	57	CGAGGCCAAACTCCCTATCCAGGGGTGGAGAACAGTGAGATT	CGAGGCCAAACTCCCTATCCAGGGATGGAGAACAGTGAGATT	reverse-complement	No Error	FALSE	FALSE	1	targeting guide	GrCm39	CGGCTCTCAATTACT	F2-R2	GTGTAACCCGTAGGGCACCTAGCGTACACGTCTCACACCGTCTCCACCCCTGGATAGGGGTTTAAGAGCTATGCTGGAAACAGCATAGCAAGTTTAAATAAGGCTAGTCCGTTATCAACTTGAAAAAGTGGCACCGAGTCGGTGCTTTTTTTCGAGGCCAAACTCCCTATCCAGGGGTGGAGAACAGTGAGATTCGGCTCTCAATTACTGAATTCTAGATCCGGTCGTCAACGTCGAAGGACTGCTCTCGAC	Axl	FALSE
gRNA_1262	1056	AXL	ENSG00000167601.7	ENST00000301178.4	chr19	20	+	TRUE	41743975	41743975	C	T	ENST00000301178.4:c.909C>T	P304S	Missense	E_7	SNP	TRUE	0	Error 0: This mutation can be originally modeled.	Axl	ENSMUSG00000002602.17	ENSMUST00000002677.11	chr7	20	-	SNP	Missense	E_7	25474024	25474024	G	A	ENSMUST00000002677.11:c.891C>T	P298S	GG	-	TTCCTCACACCCCGTATCACATCCGGATAT	GCACACCCCGTATCACATCC	8	TRUE	CBE	61	TGCAGGATATCCGGATGTGATACGGGGTGTGAGGAAGGAGCT	TGCAGGATATCCGGATGTGATACGAGGTGTGAGGAAGGAGCT	reverse-complement	No Error	FALSE	FALSE	1	targeting guide	GrCm39	GAAGTCTTCCACTTC	F2-R2	GTGTAACCCGTAGGGCACCTAGCGTACACGTCTCACACCGCACACCCCGTATCACATCCGTTTAAGAGCTATGCTGGAAACAGCATAGCAAGTTTAAATAAGGCTAGTCCGTTATCAACTTGAAAAAGTGGCACCGAGTCGGTGCTTTTTTTTGCAGGATATCCGGATGTGATACGGGGTGTGAGGAAGGAGCTGAAGTCTTCCACTTCGAATTCTAGATCCGGTCGTCAACGTCGAAGGACTGCTCTCGAC	Axl	FALSE
gRNA_1263	1057	AXL	ENSG00000167601.7	ENST00000301178.4	chr19	20	+	TRUE	41758858	41758858	G	A	ENST00000301178.4:c.1911G>A	G638R	Missense	E_16	SNP	TRUE	0	Error 0: This mutation can be originally modeled.	Axl	ENSMUSG00000002602.17	ENSMUST00000002677.11	chr7	20	-	SNP	Missense	E_16	25463382	25463382	C	T	ENSMUST00000002677.11:c.1893G>A	G632R	AG	+	GGCTGGTCCCCGAGCCGGGAGTACAGGAGG	GGTCCCCGAGCCGGGAGTAC	7	TRUE	CBE	44	CAGTTTCCTCCTGTACTCCCGGCTCGGGGACCAGCCAGTGGT	CAGTTTCCTCCTGTACTCCCGGCTCAGGGACCAGCCAGTGGT	reverse-complement	No Error	FALSE	FALSE	1	targeting guide	GrCm39	GTAACAGAACGACAA	F2-R2	GTGTAACCCGTAGGGCACCTAGCGTACACGTCTCACACCGGTCCCCGAGCCGGGAGTACGTTTAAGAGCTATGCTGGAAACAGCATAGCAAGTTTAAATAAGGCTAGTCCGTTATCAACTTGAAAAAGTGGCACCGAGTCGGTGCTTTTTTTCAGTTTCCTCCTGTACTCCCGGCTCGGGGACCAGCCAGTGGTGTAACAGAACGACAAGAATTCTAGATCCGGTCGTCAACGTCGAAGGACTGCTCTCGAC	Axl	FALSE
gRNA_1264	1057	AXL	ENSG00000167601.7	ENST00000301178.4	chr19	20	+	TRUE	41758858	41758858	G	A	ENST00000301178.4:c.1911G>A	G638R	Missense	E_16	SNP	TRUE	0	Error 0: This mutation can be originally modeled.	Axl	ENSMUSG00000002602.17	ENSMUST00000002677.11	chr7	20	-	SNP	Missense	E_16	25463382	25463382	C	T	ENSMUST00000002677.11:c.1893G>A	G632R	GG	+	GCTGGTCCCCGAGCCGGGAGTACAGGAGGA	GTCCCCGAGCCGGGAGTACA	6	TRUE	CBE	53	ACAGTTTCCTCCTGTACTCCCGGCTCGGGGACCAGCCAGTGG	ACAGTTTCCTCCTGTACTCCCGGCTCAGGGACCAGCCAGTGG	reverse-complement	No Error	FALSE	FALSE	1	targeting guide	GrCm39	CAAACTAAATCGCCT	F2-R2	GTGTAACCCGTAGGGCACCTAGCGTACACGTCTCACACCGTCCCCGAGCCGGGAGTACAGTTTAAGAGCTATGCTGGAAACAGCATAGCAAGTTTAAATAAGGCTAGTCCGTTATCAACTTGAAAAAGTGGCACCGAGTCGGTGCTTTTTTTACAGTTTCCTCCTGTACTCCCGGCTCGGGGACCAGCCAGTGGCAAACTAAATCGCCTGAATTCTAGATCCGGTCGTCAACGTCGAAGGACTGCTCTCGAC	Axl	FALSE
gRNA_1265	1057	AXL	ENSG00000167601.7	ENST00000301178.4	chr19	20	+	TRUE	41758858	41758858	G	A	ENST00000301178.4:c.1911G>A	G638R	Missense	E_16	SNP	TRUE	0	Error 0: This mutation can be originally modeled.	Axl	ENSMUSG00000002602.17	ENSMUST00000002677.11	chr7	20	-	SNP	Missense	E_16	25463382	25463382	C	T	ENSMUST00000002677.11:c.1893G>A	G632R	AG	+	TGGTCCCCGAGCCGGGAGTACAGGAGGAAA	GCCCGAGCCGGGAGTACAGG	4	TRUE	CBE	56	ACACAGTTTCCTCCTGTACTCCCGGCTCGGGGACCAGCCAGT	ACACAGTTTCCTCCTGTACTCCCGGCTCAGGGACCAGCCAGT	reverse-complement	No Error	FALSE	FALSE	1	targeting guide	GrCm39	TCTTAATAGTCCACT	F2-R2	GTGTAACCCGTAGGGCACCTAGCGTACACGTCTCACACCGCCCGAGCCGGGAGTACAGGGTTTAAGAGCTATGCTGGAAACAGCATAGCAAGTTTAAATAAGGCTAGTCCGTTATCAACTTGAAAAAGTGGCACCGAGTCGGTGCTTTTTTTACACAGTTTCCTCCTGTACTCCCGGCTCGGGGACCAGCCAGTTCTTAATAGTCCACTGAATTCTAGATCCGGTCGTCAACGTCGAAGGACTGCTCTCGAC	Axl	FALSE
gRNA_1266	1058	AXL	ENSG00000167601.7	ENST00000301178.4	chr19	20	+	TRUE	41744483	41744483	G	A	ENST00000301178.4:c.1102G>A	R368Q	Missense	E_8	SNP	TRUE	0	Error 0: This mutation can be originally modeled.	Axl	ENSMUSG00000002602.17	ENSMUST00000002677.11	chr7	20	-	SNP	Missense	E_8	25473540	25473540	C	T	ENSMUST00000002677.11:c.1084G>A	R362Q	TG	+	ATGCCAGCCGGTACCCTAACAGGGTGCCTT	GAGCCGGTACCCTAACAGGG	5	TRUE	CBE	72	CCCTGCAAGGCACCCTGTTAGGGTACCGGCTGGCATATCGAG	CCCTGCAAGGCACCCTGTTAGGGTACCAGCTGGCATATCGAG	reverse-complement	No Error	FALSE	FALSE	1	targeting guide	GrCm39	GTTGCATGGAGGTCG	F2-R2	GTGTAACCCGTAGGGCACCTAGCGTACACGTCTCACACCGAGCCGGTACCCTAACAGGGGTTTAAGAGCTATGCTGGAAACAGCATAGCAAGTTTAAATAAGGCTAGTCCGTTATCAACTTGAAAAAGTGGCACCGAGTCGGTGCTTTTTTTCCCTGCAAGGCACCCTGTTAGGGTACCGGCTGGCATATCGAGGTTGCATGGAGGTCGGAATTCTAGATCCGGTCGTCAACGTCGAAGGACTGCTCTCGAC	Axl	FALSE
gRNA_1267	1058	AXL	ENSG00000167601.7	ENST00000301178.4	chr19	20	+	TRUE	41744483	41744483	G	A	ENST00000301178.4:c.1102G>A	R368Q	Missense	E_8	SNP	TRUE	0	Error 0: This mutation can be originally modeled.	Axl	ENSMUSG00000002602.17	ENSMUST00000002677.11	chr7	20	-	SNP	Missense	E_8	25473540	25473540	C	T	ENSMUST00000002677.11:c.1084G>A	R362Q	GG	+	ATATGCCAGCCGGTACCCTAACAGGGTGCC	GCCAGCCGGTACCCTAACAG	7	TRUE	CBE	73	CTGCAAGGCACCCTGTTAGGGTACCGGCTGGCATATCGAGGC	CTGCAAGGCACCCTGTTAGGGTACCAGCTGGCATATCGAGGC	reverse-complement	No Error	FALSE	FALSE	1	targeting guide	GrCm39	TGATTAGCACGCGCT	F2-R2	GTGTAACCCGTAGGGCACCTAGCGTACACGTCTCACACCGCCAGCCGGTACCCTAACAGGTTTAAGAGCTATGCTGGAAACAGCATAGCAAGTTTAAATAAGGCTAGTCCGTTATCAACTTGAAAAAGTGGCACCGAGTCGGTGCTTTTTTTCTGCAAGGCACCCTGTTAGGGTACCGGCTGGCATATCGAGGCTGATTAGCACGCGCTGAATTCTAGATCCGGTCGTCAACGTCGAAGGACTGCTCTCGAC	Axl	FALSE
gRNA_1268	1058	AXL	ENSG00000167601.7	ENST00000301178.4	chr19	20	+	TRUE	41744483	41744483	G	A	ENST00000301178.4:c.1102G>A	R368Q	Missense	E_8	SNP	TRUE	0	Error 0: This mutation can be originally modeled.	Axl	ENSMUSG00000002602.17	ENSMUST00000002677.11	chr7	20	-	SNP	Missense	E_8	25473540	25473540	C	T	ENSMUST00000002677.11:c.1084G>A	R362Q	GG	+	GATATGCCAGCCGGTACCCTAACAGGGTGC	GGCCAGCCGGTACCCTAACA	8	TRUE	CBE	56	TGCAAGGCACCCTGTTAGGGTACCGGCTGGCATATCGAGGCC	TGCAAGGCACCCTGTTAGGGTACCAGCTGGCATATCGAGGCC	reverse-complement	No Error	FALSE	FALSE	1	targeting guide	GrCm39	TTGTACTGGATGTAC	F2-R2	GTGTAACCCGTAGGGCACCTAGCGTACACGTCTCACACCGGCCAGCCGGTACCCTAACAGTTTAAGAGCTATGCTGGAAACAGCATAGCAAGTTTAAATAAGGCTAGTCCGTTATCAACTTGAAAAAGTGGCACCGAGTCGGTGCTTTTTTTTGCAAGGCACCCTGTTAGGGTACCGGCTGGCATATCGAGGCCTTGTACTGGATGTACGAATTCTAGATCCGGTCGTCAACGTCGAAGGACTGCTCTCGAC	Axl	FALSE
gRNA_1269	1059	AXL	ENSG00000167601.7	ENST00000301178.4	chr19	20	+	TRUE	41744482	41744482	C	T	ENST00000301178.4:c.1101C>T	R368W	Missense	E_8	SNP	TRUE	0	Error 0: This mutation can be originally modeled.	Axl	ENSMUSG00000002602.17	ENSMUST00000002677.11	chr7	20	-	SNP	Missense	E_8	25473541	25473541	G	A	ENSMUST00000002677.11:c.1083C>T	R362W	AG	-	GTTAGGGTACCGGCTGGCATATCGAGGCCA	GGGTACCGGCTGGCATATCG	7	TRUE	CBE	63	GTGTCCTGGCCTCGATATGCCAGCCGGTACCCTAACAGGGTG	GTGTCCTGGCCTCGATATGCCAGCCAGTACCCTAACAGGGTG	reverse-complement	No Error	FALSE	FALSE	1	targeting guide	GrCm39	AATCGGCCCAATCGT	F2-R2	GTGTAACCCGTAGGGCACCTAGCGTACACGTCTCACACCGGGTACCGGCTGGCATATCGGTTTAAGAGCTATGCTGGAAACAGCATAGCAAGTTTAAATAAGGCTAGTCCGTTATCAACTTGAAAAAGTGGCACCGAGTCGGTGCTTTTTTTGTGTCCTGGCCTCGATATGCCAGCCGGTACCCTAACAGGGTGAATCGGCCCAATCGTGAATTCTAGATCCGGTCGTCAACGTCGAAGGACTGCTCTCGAC	Axl	FALSE
gRNA_1270	1059	AXL	ENSG00000167601.7	ENST00000301178.4	chr19	20	+	TRUE	41744482	41744482	C	T	ENST00000301178.4:c.1101C>T	R368W	Missense	E_8	SNP	TRUE	0	Error 0: This mutation can be originally modeled.	Axl	ENSMUSG00000002602.17	ENSMUST00000002677.11	chr7	20	-	SNP	Missense	E_8	25473541	25473541	G	A	ENSMUST00000002677.11:c.1083C>T	R362W	GG	-	TTAGGGTACCGGCTGGCATATCGAGGCCAG	GGTACCGGCTGGCATATCGA	6	TRUE	CBE	67	GGTGTCCTGGCCTCGATATGCCAGCCGGTACCCTAACAGGGT	GGTGTCCTGGCCTCGATATGCCAGCCAGTACCCTAACAGGGT	reverse-complement	No Error	FALSE	FALSE	1	targeting guide	GrCm39	GTTACTGGTGTAGAG	F2-R2	GTGTAACCCGTAGGGCACCTAGCGTACACGTCTCACACCGGTACCGGCTGGCATATCGAGTTTAAGAGCTATGCTGGAAACAGCATAGCAAGTTTAAATAAGGCTAGTCCGTTATCAACTTGAAAAAGTGGCACCGAGTCGGTGCTTTTTTTGGTGTCCTGGCCTCGATATGCCAGCCGGTACCCTAACAGGGTGTTACTGGTGTAGAGGAATTCTAGATCCGGTCGTCAACGTCGAAGGACTGCTCTCGAC	Axl	FALSE
gRNA_1271	1061	AXL	ENSG00000167601.7	ENST00000301178.4	chr19	20	+	TRUE	41726567	41726567	G	A	ENST00000301178.4:c.111G>A	V38M	Missense	E_2	SNP	TRUE	0	Error 0: This mutation can be originally modeled.	Axl	ENSMUSG00000002602.17	ENSMUST00000002677.11	chr7	20	-	SNP	Missense	E_2	25486912	25486912	C	T	ENSMUST00000002677.11:c.93G>A	V32M	AG	+	TGGGTTCCCCACAAACGGGCTGCCAGCCTC	GTCCCCACAAACGGGCTGCC	8	TRUE	CBE	47	CAGACCGAGGCTGGCAGCCCGTTTGTGGGGAACCCAGGGAAT	CAGACCGAGGCTGGCAGCCCGTTTATGGGGAACCCAGGGAAT	reverse-complement	No Error	FALSE	FALSE	1	targeting guide	GrCm39	CTCTCGTAGGCATAG	F2-R2	GTGTAACCCGTAGGGCACCTAGCGTACACGTCTCACACCGTCCCCACAAACGGGCTGCCGTTTAAGAGCTATGCTGGAAACAGCATAGCAAGTTTAAATAAGGCTAGTCCGTTATCAACTTGAAAAAGTGGCACCGAGTCGGTGCTTTTTTTCAGACCGAGGCTGGCAGCCCGTTTGTGGGGAACCCAGGGAATCTCTCGTAGGCATAGGAATTCTAGATCCGGTCGTCAACGTCGAAGGACTGCTCTCGAC	Axl	FALSE
gRNA_1272	1062	AXL	ENSG00000167601.7	ENST00000301178.4	chr19	20	+	TRUE	41763495	41763495	G	A	ENST00000301178.4:c.2293G>A	G765E	Missense	E_19	SNP	TRUE	0	Error 0: This mutation can be originally modeled.	Axl	ENSMUSG00000002602.17	ENSMUST00000002677.11	chr7	20	-	SNP	Missense	E_19	25460215	25460215	C	T	ENSMUST00000002677.11:c.2275G>A	G759E	CG	+	GCCGATTTCCTTGACGCAGGTAGTCGTAAA	GTTTCCTTGACGCAGGTAGT	5	TRUE	CBE	55	GTGAGATTTACGACTACCTGCGTCAAGGAAATCGGCTGAAAC	GTGAGATTTACGACTACCTGCGTCAAGAAAATCGGCTGAAAC	reverse-complement	No Error	FALSE	FALSE	1	targeting guide	GrCm39	TGCCTAGGCGCCCAA	F2-R2	GTGTAACCCGTAGGGCACCTAGCGTACACGTCTCACACCGTTTCCTTGACGCAGGTAGTGTTTAAGAGCTATGCTGGAAACAGCATAGCAAGTTTAAATAAGGCTAGTCCGTTATCAACTTGAAAAAGTGGCACCGAGTCGGTGCTTTTTTTGTGAGATTTACGACTACCTGCGTCAAGGAAATCGGCTGAAACTGCCTAGGCGCCCAAGAATTCTAGATCCGGTCGTCAACGTCGAAGGACTGCTCTCGAC	Axl	FALSE
gRNA_1273	1062	AXL	ENSG00000167601.7	ENST00000301178.4	chr19	20	+	TRUE	41763495	41763495	G	A	ENST00000301178.4:c.2293G>A	G765E	Missense	E_19	SNP	TRUE	0	Error 0: This mutation can be originally modeled.	Axl	ENSMUSG00000002602.17	ENSMUST00000002677.11	chr7	20	-	SNP	Missense	E_19	25460215	25460215	C	T	ENSMUST00000002677.11:c.2275G>A	G759E	AG	+	TCAGCCGATTTCCTTGACGCAGGTAGTCGT	GCGATTTCCTTGACGCAGGT	8	TRUE	CBE	56	AGATTTACGACTACCTGCGTCAAGGAAATCGGCTGAAACAGC	AGATTTACGACTACCTGCGTCAAGAAAATCGGCTGAAACAGC	reverse-complement	No Error	FALSE	FALSE	1	targeting guide	GrCm39	TTCCTATTTACTGAG	F2-R2	GTGTAACCCGTAGGGCACCTAGCGTACACGTCTCACACCGCGATTTCCTTGACGCAGGTGTTTAAGAGCTATGCTGGAAACAGCATAGCAAGTTTAAATAAGGCTAGTCCGTTATCAACTTGAAAAAGTGGCACCGAGTCGGTGCTTTTTTTAGATTTACGACTACCTGCGTCAAGGAAATCGGCTGAAACAGCTTCCTATTTACTGAGGAATTCTAGATCCGGTCGTCAACGTCGAAGGACTGCTCTCGAC	Axl	FALSE
gRNA_1274	1063	AXL	ENSG00000167601.7	ENST00000301178.4	chr19	20	+	TRUE	41744378	41744378	C	T	ENST00000301178.4:c.997C>T	P333L	Missense	E_8	SNP	TRUE	0	Error 0: This mutation can be originally modeled.	Axl	ENSMUSG00000002602.17	ENSMUST00000002677.11	chr7	20	-	SNP	Missense	E_8	25473645	25473645	G	A	ENSMUST00000002677.11:c.979C>T	P327L	TG	-	TCCTCCAGTGCCCTTGGGTCCCCCTGAGAA	GCAGTGCCCTTGGGTCCCCC	8	TRUE	CBE	37	CTAACGTTCTCAGGGGGACCCAAGGGCACTGGAGGACATGGA	CTAACGTTCTCAGGGGGACCCAAGAGCACTGGAGGACATGGA	reverse-complement	No Error	FALSE	FALSE	1	targeting guide	GrCm39	GTTACATACGCTCAA	F2-R2	GTGTAACCCGTAGGGCACCTAGCGTACACGTCTCACACCGCAGTGCCCTTGGGTCCCCCGTTTAAGAGCTATGCTGGAAACAGCATAGCAAGTTTAAATAAGGCTAGTCCGTTATCAACTTGAAAAAGTGGCACCGAGTCGGTGCTTTTTTTCTAACGTTCTCAGGGGGACCCAAGGGCACTGGAGGACATGGAGTTACATACGCTCAAGAATTCTAGATCCGGTCGTCAACGTCGAAGGACTGCTCTCGAC	Axl	FALSE
gRNA_1275	1063	AXL	ENSG00000167601.7	ENST00000301178.4	chr19	20	+	TRUE	41744378	41744378	C	T	ENST00000301178.4:c.997C>T	P333L	Missense	E_8	SNP	TRUE	0	Error 0: This mutation can be originally modeled.	Axl	ENSMUSG00000002602.17	ENSMUST00000002677.11	chr7	20	-	SNP	Missense	E_8	25473645	25473645	G	A	ENSMUST00000002677.11:c.979C>T	P327L	AG	-	CTCCAGTGCCCTTGGGTCCCCCTGAGAACG	GGTGCCCTTGGGTCCCCCTG	6	TRUE	CBE	61	CGCTAACGTTCTCAGGGGGACCCAAGGGCACTGGAGGACATG	CGCTAACGTTCTCAGGGGGACCCAAGAGCACTGGAGGACATG	reverse-complement	No Error	FALSE	FALSE	1	targeting guide	GrCm39	GCGACGCGTCGACTT	F2-R2	GTGTAACCCGTAGGGCACCTAGCGTACACGTCTCACACCGGTGCCCTTGGGTCCCCCTGGTTTAAGAGCTATGCTGGAAACAGCATAGCAAGTTTAAATAAGGCTAGTCCGTTATCAACTTGAAAAAGTGGCACCGAGTCGGTGCTTTTTTTCGCTAACGTTCTCAGGGGGACCCAAGGGCACTGGAGGACATGGCGACGCGTCGACTTGAATTCTAGATCCGGTCGTCAACGTCGAAGGACTGCTCTCGAC	Axl	FALSE
gRNA_1276	1064	AXL	ENSG00000167601.7	ENST00000301178.4	chr19	20	+	TRUE	41758852	41758852	C	T	ENST00000301178.4:c.1905C>T	R636W	Missense	E_16	SNP	TRUE	0	Error 0: This mutation can be originally modeled.	Axl	ENSMUSG00000002602.17	ENSMUST00000002677.11	chr7	20	-	SNP	Missense	E_16	25463388	25463388	G	A	ENSMUST00000002677.11:c.1887C>T	R630W	AG	-	TCCTGTACTCCCGGCTCGGGGACCAGCCAG	GTACTCCCGGCTCGGGGACC	8	TRUE	CBE	39	TCACCACTGGCTGGTCCCCGAGCCGGGAGTACAGGAGGAAAC	TCACCACTGGCTGGTCCCCGAGCCAGGAGTACAGGAGGAAAC	reverse-complement	No Error	FALSE	FALSE	1	targeting guide	GrCm39	ACTTTGCATCCTCTT	F2-R2	GTGTAACCCGTAGGGCACCTAGCGTACACGTCTCACACCGTACTCCCGGCTCGGGGACCGTTTAAGAGCTATGCTGGAAACAGCATAGCAAGTTTAAATAAGGCTAGTCCGTTATCAACTTGAAAAAGTGGCACCGAGTCGGTGCTTTTTTTTCACCACTGGCTGGTCCCCGAGCCGGGAGTACAGGAGGAAACACTTTGCATCCTCTTGAATTCTAGATCCGGTCGTCAACGTCGAAGGACTGCTCTCGAC	Axl	FALSE
gRNA_1277	1064	AXL	ENSG00000167601.7	ENST00000301178.4	chr19	20	+	TRUE	41758852	41758852	C	T	ENST00000301178.4:c.1905C>T	R636W	Missense	E_16	SNP	TRUE	0	Error 0: This mutation can be originally modeled.	Axl	ENSMUSG00000002602.17	ENSMUST00000002677.11	chr7	20	-	SNP	Missense	E_16	25463388	25463388	G	A	ENSMUST00000002677.11:c.1887C>T	R630W	AG	-	GTACTCCCGGCTCGGGGACCAGCCAGTGGT	GCCCGGCTCGGGGACCAGCC	4	TRUE	CBE	43	CCTCTCACCACTGGCTGGTCCCCGAGCCGGGAGTACAGGAGG	CCTCTCACCACTGGCTGGTCCCCGAGCCAGGAGTACAGGAGG	reverse-complement	No Error	FALSE	FALSE	1	targeting guide	GrCm39	TGGACACAGCTTATT	F2-R2	GTGTAACCCGTAGGGCACCTAGCGTACACGTCTCACACCGCCCGGCTCGGGGACCAGCCGTTTAAGAGCTATGCTGGAAACAGCATAGCAAGTTTAAATAAGGCTAGTCCGTTATCAACTTGAAAAAGTGGCACCGAGTCGGTGCTTTTTTTCCTCTCACCACTGGCTGGTCCCCGAGCCGGGAGTACAGGAGGTGGACACAGCTTATTGAATTCTAGATCCGGTCGTCAACGTCGAAGGACTGCTCTCGAC	Axl	FALSE
gRNA_1278	1065	B2M	ENSG00000166710.13	ENST00000558401.1	chr15	3	+	TRUE	45008529	45008529	C	T	ENST00000558401.1:c.348C>T	R117delins*	Nonsense	E_3	SNP	TRUE	0	Error 0: This mutation can be originally modeled.	B2m	ENSMUSG00000060802.9	ENSMUST00000102476.5	chr2	3	+	SNP	Nonsense	E_3	121982130	121982130	C	T	ENSMUST00000102476.5:c.348C>T	R117*	AG	+	TTCATAGATCGAGACATGTGATCAAGCATC	GAGATCGAGACATGTGATCA	6	TRUE	CBE	59	CATCATGATGCTTGATCACATGTCTCGATCTATGAAAAAAGA	CATCATGATGCTTGATCACATGTCTCAATCTATGAAAAAAGA	reverse-complement	No Error	FALSE	FALSE	1	targeting guide	GrCm39	CAAGCGGCGCTGTAA	F2-R2	GTGTAACCCGTAGGGCACCTAGCGTACACGTCTCACACCGAGATCGAGACATGTGATCAGTTTAAGAGCTATGCTGGAAACAGCATAGCAAGTTTAAATAAGGCTAGTCCGTTATCAACTTGAAAAAGTGGCACCGAGTCGGTGCTTTTTTTCATCATGATGCTTGATCACATGTCTCGATCTATGAAAAAAGACAAGCGGCGCTGTAAGAATTCTAGATCCGGTCGTCAACGTCGAAGGACTGCTCTCGAC	B2m	FALSE
gRNA_1279	1066	B2M	ENSG00000166710.13	ENST00000558401.1	chr15	3	+	TRUE	45007793	45007793	G	A	ENST00000558401.1:c.239G>A	W80delins*	Nonsense	E_2	SNP	TRUE	0	Error 0: This mutation can be originally modeled.	B2m	ENSMUSG00000060802.9	ENSMUST00000102476.5	chr2	3	+	SNP	Nonsense	E_2	121981526	121981526	G	A	ENSMUST00000102476.5:c.239G>A	W80*	AG	-	TATAGAAAGACCAGTCCTTGCTGAAGGACA	GAAAGACCAGTCCTTGCTGA	7	TRUE	CBE	61	CAGATATGTCCTTCAGCAAGGACTGGTCTTTCTATATCCTGG	CAGATATGTCCTTCAGCAAGGACTGATCTTTCTATATCCTGG	reverse-complement	No Error	FALSE	FALSE	1	targeting guide	GrCm39	TAATATGCCTTATCC	F2-R2	GTGTAACCCGTAGGGCACCTAGCGTACACGTCTCACACCGAAAGACCAGTCCTTGCTGAGTTTAAGAGCTATGCTGGAAACAGCATAGCAAGTTTAAATAAGGCTAGTCCGTTATCAACTTGAAAAAGTGGCACCGAGTCGGTGCTTTTTTTCAGATATGTCCTTCAGCAAGGACTGGTCTTTCTATATCCTGGTAATATGCCTTATCCGAATTCTAGATCCGGTCGTCAACGTCGAAGGACTGCTCTCGAC	B2m	FALSE
gRNA_1280	1066	B2M	ENSG00000166710.13	ENST00000558401.1	chr15	3	+	TRUE	45007793	45007793	G	A	ENST00000558401.1:c.239G>A	W80delins*	Nonsense	E_2	SNP	TRUE	0	Error 0: This mutation can be originally modeled.	B2m	ENSMUSG00000060802.9	ENSMUST00000102476.5	chr2	3	+	SNP	Nonsense	E_2	121981526	121981526	G	A	ENSMUST00000102476.5:c.239G>A	W80*	GG	-	ATAGAAAGACCAGTCCTTGCTGAAGGACAT	GAAGACCAGTCCTTGCTGAA	6	TRUE	CBE	66	TCAGATATGTCCTTCAGCAAGGACTGGTCTTTCTATATCCTG	TCAGATATGTCCTTCAGCAAGGACTGATCTTTCTATATCCTG	reverse-complement	No Error	FALSE	FALSE	1	targeting guide	GrCm39	CGAAGTTATACTGTC	F2-R2	GTGTAACCCGTAGGGCACCTAGCGTACACGTCTCACACCGAAGACCAGTCCTTGCTGAAGTTTAAGAGCTATGCTGGAAACAGCATAGCAAGTTTAAATAAGGCTAGTCCGTTATCAACTTGAAAAAGTGGCACCGAGTCGGTGCTTTTTTTTCAGATATGTCCTTCAGCAAGGACTGGTCTTTCTATATCCTGCGAAGTTATACTGTCGAATTCTAGATCCGGTCGTCAACGTCGAAGGACTGCTCTCGAC	B2m	FALSE
gRNA_1281	1067	B2M	ENSG00000166710.13	ENST00000558401.1	chr15	3	+	TRUE	45007901	45007901	T	C	ENST00000558401.1:c.280T>C		Non_Coding,I		SNP	TRUE	2	Error 2: This mutation can be modeled, but the effect may not be consistent.	B2m	ENSMUSG00000060802.9	ENSMUST00000102476.5	chr2	3	+	SNP	Intron		121981634	121981634	T	C	ENSMUST00000102476.5:c.280T>C	Non-coding	TG	-	GAGGCTTACCCCAGTAGACGGTCTTGGGCT	GTTACCCCAGTAGACGGTCT	4	TRUE	ABE	40	TGGCCGAGCCCAAGACCGTCTACTGGGGTAAGCCTCAAGTTC	TGGCCGAGCCCAAGACCGTCTACTGGGGCAAGCCTCAAGTTC	reverse-complement	No Error	FALSE	FALSE	1	targeting guide	GrCm39	ACATCATAGTGGATA	F1-R1	AGGCACTTGCTCGTACGACGAGCGTACACGTCTCACACCGTTACCCCAGTAGACGGTCTGTTTAAGAGCTATGCTGGAAACAGCATAGCAAGTTTAAATAAGGCTAGTCCGTTATCAACTTGAAAAAGTGGCACCGAGTCGGTGCTTTTTTTTGGCCGAGCCCAAGACCGTCTACTGGGGTAAGCCTCAAGTTCACATCATAGTGGATAGAATTCTAGATCCGGTCGTCAACTTAAGGTGCCGGGCCCACAT	B2m	FALSE
gRNA_1282	1068	B2M	ENSG00000166710.13	ENST00000558401.1	chr15	3	+	TRUE	45007686	45007686	T	C	ENST00000558401.1:c.132T>C	C45R	Missense	E_2	SNP	TRUE	0	Error 0: This mutation can be originally modeled.	B2m	ENSMUSG00000060802.9	ENSMUST00000102476.5	chr2	3	+	SNP	Missense	E_2	121981419	121981419	T	C	ENSMUST00000102476.5:c.132T>C	C45R	GG	-	GTTACGTAGCAGTTCAGTATGTTCGGCTTC	GGTAGCAGTTCAGTATGTTC	7	TRUE	ABE	41	GAATGGGAAGCCGAACATACTGAACTGCTACGTAACACAGTT	GAATGGGAAGCCGAACATACTGAACCGCTACGTAACACAGTT	reverse-complement	No Error	FALSE	FALSE	1	targeting guide	GrCm39	ACAAAGTCAGGGTGG	F1-R1	AGGCACTTGCTCGTACGACGAGCGTACACGTCTCACACCGGTAGCAGTTCAGTATGTTCGTTTAAGAGCTATGCTGGAAACAGCATAGCAAGTTTAAATAAGGCTAGTCCGTTATCAACTTGAAAAAGTGGCACCGAGTCGGTGCTTTTTTTGAATGGGAAGCCGAACATACTGAACTGCTACGTAACACAGTTACAAAGTCAGGGTGGGAATTCTAGATCCGGTCGTCAACTTAAGGTGCCGGGCCCACAT	B2m	FALSE
gRNA_1283	1068	B2M	ENSG00000166710.13	ENST00000558401.1	chr15	3	+	TRUE	45007686	45007686	T	C	ENST00000558401.1:c.132T>C	C45R	Missense	E_2	SNP	TRUE	0	Error 0: This mutation can be originally modeled.	B2m	ENSMUSG00000060802.9	ENSMUST00000102476.5	chr2	3	+	SNP	Missense	E_2	121981419	121981419	T	C	ENSMUST00000102476.5:c.132T>C	C45R	CG	-	TGTTACGTAGCAGTTCAGTATGTTCGGCTT	GCGTAGCAGTTCAGTATGTT	8	TRUE	ABE	42	AATGGGAAGCCGAACATACTGAACTGCTACGTAACACAGTTC	AATGGGAAGCCGAACATACTGAACCGCTACGTAACACAGTTC	reverse-complement	No Error	FALSE	FALSE	1	targeting guide	GrCm39	TCACACCGACACAAC	F1-R1	AGGCACTTGCTCGTACGACGAGCGTACACGTCTCACACCGCGTAGCAGTTCAGTATGTTGTTTAAGAGCTATGCTGGAAACAGCATAGCAAGTTTAAATAAGGCTAGTCCGTTATCAACTTGAAAAAGTGGCACCGAGTCGGTGCTTTTTTTAATGGGAAGCCGAACATACTGAACTGCTACGTAACACAGTTCTCACACCGACACAACGAATTCTAGATCCGGTCGTCAACTTAAGGTGCCGGGCCCACAT	B2m	FALSE
gRNA_1284	1069	B2M	ENSG00000166710.13	ENST00000558401.1	chr15	3	+	TRUE	45007642	45007642	A	G	ENST00000558401.1:c.88A>G	Y30C	Missense	E_2	SNP	TRUE	0	Error 0: This mutation can be originally modeled.	B2m	ENSMUSG00000060802.9	ENSMUST00000102476.5	chr2	3	+	SNP	Missense	E_2	121981375	121981375	A	G	ENSMUST00000102476.5:c.88A>G	Y30C	CG	+	TTCAAGTATACTCACGCCACCCACCGGAGA	GGTATACTCACGCCACCCAC	6	TRUE	ABE	62	TCCCATTCTCCGGTGGGTGGCGTGAGTATACTTGAATTTGAG	TCCCATTCTCCGGTGGGTGGCGTGAGCATACTTGAATTTGAG	reverse-complement	No Error	FALSE	FALSE	1	targeting guide	GrCm39	TATCCGTGAACCCTT	F1-R1	AGGCACTTGCTCGTACGACGAGCGTACACGTCTCACACCGGTATACTCACGCCACCCACGTTTAAGAGCTATGCTGGAAACAGCATAGCAAGTTTAAATAAGGCTAGTCCGTTATCAACTTGAAAAAGTGGCACCGAGTCGGTGCTTTTTTTTCCCATTCTCCGGTGGGTGGCGTGAGTATACTTGAATTTGAGTATCCGTGAACCCTTGAATTCTAGATCCGGTCGTCAACTTAAGGTGCCGGGCCCACAT	B2m	FALSE
gRNA_1285	1069	B2M	ENSG00000166710.13	ENST00000558401.1	chr15	3	+	TRUE	45007642	45007642	A	G	ENST00000558401.1:c.88A>G	Y30C	Missense	E_2	SNP	TRUE	0	Error 0: This mutation can be originally modeled.	B2m	ENSMUSG00000060802.9	ENSMUST00000102476.5	chr2	3	+	SNP	Missense	E_2	121981375	121981375	A	G	ENSMUST00000102476.5:c.88A>G	Y30C	GG	+	TCAAGTATACTCACGCCACCCACCGGAGAA	GTATACTCACGCCACCCACC	5	TRUE	ABE	60	TTCCCATTCTCCGGTGGGTGGCGTGAGTATACTTGAATTTGA	TTCCCATTCTCCGGTGGGTGGCGTGAGCATACTTGAATTTGA	reverse-complement	No Error	FALSE	FALSE	1	targeting guide	GrCm39	AAAGAATGGTGGCAT	F1-R1	AGGCACTTGCTCGTACGACGAGCGTACACGTCTCACACCGTATACTCACGCCACCCACCGTTTAAGAGCTATGCTGGAAACAGCATAGCAAGTTTAAATAAGGCTAGTCCGTTATCAACTTGAAAAAGTGGCACCGAGTCGGTGCTTTTTTTTTCCCATTCTCCGGTGGGTGGCGTGAGTATACTTGAATTTGAAAAGAATGGTGGCATGAATTCTAGATCCGGTCGTCAACTTAAGGTGCCGGGCCCACAT	B2m	FALSE
gRNA_1286	1070	BABAM1	ENSG00000105393.11	ENST00000359435.4	chr19	8	+	TRUE	17384783	17384783	G	A	ENST00000359435.4:c.414G>A	D139N	Missense	E_3	SNP	TRUE	0	Error 0: This mutation can be originally modeled.	Babam1	ENSMUSG00000031820.10	ENSMUST00000002473.10	chr8	8	+	SNP	Missense	E_3	71852240	71852240	G	A	ENSMUST00000002473.10:c.426G>A	D143N	CG	-	CTCTTGTCAATCTTGTGCTTTGTGCGAACA	GGTCAATCTTGTGCTTTGTG	4	TRUE	CBE	59	GATGTTTGTTCGCACAAAGCACAAGATTGACAAGAGCCACGA	GATGTTTGTTCGCACAAAGCACAAGATTAACAAGAGCCACGA	reverse-complement	No Error	FALSE	FALSE	1	targeting guide	GrCm39	ATCTGAGACTTGTAC	F2-R2	GTGTAACCCGTAGGGCACCTAGCGTACACGTCTCACACCGGTCAATCTTGTGCTTTGTGGTTTAAGAGCTATGCTGGAAACAGCATAGCAAGTTTAAATAAGGCTAGTCCGTTATCAACTTGAAAAAGTGGCACCGAGTCGGTGCTTTTTTTGATGTTTGTTCGCACAAAGCACAAGATTGACAAGAGCCACGAATCTGAGACTTGTACGAATTCTAGATCCGGTCGTCAACGTCGAAGGACTGCTCTCGAC	Babam1	FALSE
gRNA_1287	1070	BABAM1	ENSG00000105393.11	ENST00000359435.4	chr19	8	+	TRUE	17384783	17384783	G	A	ENST00000359435.4:c.414G>A	D139N	Missense	E_3	SNP	TRUE	0	Error 0: This mutation can be originally modeled.	Babam1	ENSMUSG00000031820.10	ENSMUST00000002473.10	chr8	8	+	SNP	Missense	E_3	71852240	71852240	G	A	ENSMUST00000002473.10:c.426G>A	D143N	TG	-	GGCTCTTGTCAATCTTGTGCTTTGTGCGAA	GTTGTCAATCTTGTGCTTTG	6	TRUE	CBE	43	TGTTTGTTCGCACAAAGCACAAGATTGACAAGAGCCACGAAT	TGTTTGTTCGCACAAAGCACAAGATTAACAAGAGCCACGAAT	reverse-complement	No Error	FALSE	FALSE	1	targeting guide	GrCm39	ACAGTACCAGTACCC	F2-R2	GTGTAACCCGTAGGGCACCTAGCGTACACGTCTCACACCGTTGTCAATCTTGTGCTTTGGTTTAAGAGCTATGCTGGAAACAGCATAGCAAGTTTAAATAAGGCTAGTCCGTTATCAACTTGAAAAAGTGGCACCGAGTCGGTGCTTTTTTTTGTTTGTTCGCACAAAGCACAAGATTGACAAGAGCCACGAATACAGTACCAGTACCCGAATTCTAGATCCGGTCGTCAACGTCGAAGGACTGCTCTCGAC	Babam1	FALSE
gRNA_1288	1070	BABAM1	ENSG00000105393.11	ENST00000359435.4	chr19	8	+	TRUE	17384783	17384783	G	A	ENST00000359435.4:c.414G>A	D139N	Missense	E_3	SNP	TRUE	0	Error 0: This mutation can be originally modeled.	Babam1	ENSMUSG00000031820.10	ENSMUST00000002473.10	chr8	8	+	SNP	Missense	E_3	71852240	71852240	G	A	ENSMUST00000002473.10:c.426G>A	D143N	TG	-	GTGGCTCTTGTCAATCTTGTGCTTTGTGCG	GTCTTGTCAATCTTGTGCTT	8	TRUE	CBE	33	TTTGTTCGCACAAAGCACAAGATTGACAAGAGCCACGAATTT	TTTGTTCGCACAAAGCACAAGATTAACAAGAGCCACGAATTT	reverse-complement	No Error	FALSE	FALSE	1	targeting guide	GrCm39	CTTCAAACATCGTGA	F2-R2	GTGTAACCCGTAGGGCACCTAGCGTACACGTCTCACACCGTCTTGTCAATCTTGTGCTTGTTTAAGAGCTATGCTGGAAACAGCATAGCAAGTTTAAATAAGGCTAGTCCGTTATCAACTTGAAAAAGTGGCACCGAGTCGGTGCTTTTTTTTTTGTTCGCACAAAGCACAAGATTGACAAGAGCCACGAATTTCTTCAAACATCGTGAGAATTCTAGATCCGGTCGTCAACGTCGAAGGACTGCTCTCGAC	Babam1	FALSE
gRNA_1289	1072	BABAM1	ENSG00000105393.11	ENST00000359435.4	chr19	8	+	TRUE	17384726	17384726	G	A	ENST00000359435.4:c.357G>A	A120T	Missense	E_3	SNP	TRUE	0	Error 0: This mutation can be originally modeled.	Babam1	ENSMUSG00000031820.10	ENSMUST00000002473.10	chr8	8	+	SNP	Missense	E_3	71852183	71852183	G	A	ENSMUST00000002473.10:c.369G>A	A124T	TG	-	CATTCAGGGCGTTTGTCCTAGAGCTGAGAG	GAGGGCGTTTGTCCTAGAGC	6	TRUE	CBE	54	ACCTCCCTCTCAGCTCTAGGACAAACGCCCTGAATGTGTCTC	ACCTCCCTCTCAGCTCTAGGACAAACACCCTGAATGTGTCTC	reverse-complement	No Error	FALSE	FALSE	1	targeting guide	GrCm39	TTGGTCGAGAGAGGA	F2-R2	GTGTAACCCGTAGGGCACCTAGCGTACACGTCTCACACCGAGGGCGTTTGTCCTAGAGCGTTTAAGAGCTATGCTGGAAACAGCATAGCAAGTTTAAATAAGGCTAGTCCGTTATCAACTTGAAAAAGTGGCACCGAGTCGGTGCTTTTTTTACCTCCCTCTCAGCTCTAGGACAAACGCCCTGAATGTGTCTCTTGGTCGAGAGAGGAGAATTCTAGATCCGGTCGTCAACGTCGAAGGACTGCTCTCGAC	Babam1	FALSE
gRNA_1290	1072	BABAM1	ENSG00000105393.11	ENST00000359435.4	chr19	8	+	TRUE	17384726	17384726	G	A	ENST00000359435.4:c.357G>A	A120T	Missense	E_3	SNP	TRUE	0	Error 0: This mutation can be originally modeled.	Babam1	ENSMUSG00000031820.10	ENSMUST00000002473.10	chr8	8	+	SNP	Missense	E_3	71852183	71852183	G	A	ENSMUST00000002473.10:c.369G>A	A124T	AG	-	TTCAGGGCGTTTGTCCTAGAGCTGAGAGGG	GGGCGTTTGTCCTAGAGCTG	4	TRUE	CBE	58	TGACCTCCCTCTCAGCTCTAGGACAAACGCCCTGAATGTGTC	TGACCTCCCTCTCAGCTCTAGGACAAACACCCTGAATGTGTC	reverse-complement	No Error	FALSE	FALSE	1	targeting guide	GrCm39	GACGGTGTCTGAGCA	F2-R2	GTGTAACCCGTAGGGCACCTAGCGTACACGTCTCACACCGGGCGTTTGTCCTAGAGCTGGTTTAAGAGCTATGCTGGAAACAGCATAGCAAGTTTAAATAAGGCTAGTCCGTTATCAACTTGAAAAAGTGGCACCGAGTCGGTGCTTTTTTTTGACCTCCCTCTCAGCTCTAGGACAAACGCCCTGAATGTGTCGACGGTGTCTGAGCAGAATTCTAGATCCGGTCGTCAACGTCGAAGGACTGCTCTCGAC	Babam1	FALSE
gRNA_1291	1073	BABAM1	ENSG00000105393.11	ENST00000359435.4	chr19	8	+	TRUE	17379758	17379758	G	A	ENST00000359435.4:c.142G>A	R48H	Missense	E_1	SNP	TRUE	0	Error 0: This mutation can be originally modeled.	Babam1	ENSMUSG00000031820.10	ENSMUST00000002473.10	chr8	8	+	SNP	Missense	E_1	71850527	71850527	G	A	ENSMUST00000002473.10:c.154G>A	R52H	TG	-	CGCCCTCGCTGCGGCTGCCCACACTGGCTT	GTCGCTGCGGCTGCCCACAC	8	TRUE	CBE	35	GAGCTCAAGCCAGTGTGGGCAGCCGCAGCGAGGGCGAGGGTG	GAGCTCAAGCCAGTGTGGGCAGCCACAGCGAGGGCGAGGGTG	reverse-complement	No Error	FALSE	FALSE	1	targeting guide	GrCm39	TAGACAACCATGGTG	F2-R2	GTGTAACCCGTAGGGCACCTAGCGTACACGTCTCACACCGTCGCTGCGGCTGCCCACACGTTTAAGAGCTATGCTGGAAACAGCATAGCAAGTTTAAATAAGGCTAGTCCGTTATCAACTTGAAAAAGTGGCACCGAGTCGGTGCTTTTTTTGAGCTCAAGCCAGTGTGGGCAGCCGCAGCGAGGGCGAGGGTGTAGACAACCATGGTGGAATTCTAGATCCGGTCGTCAACGTCGAAGGACTGCTCTCGAC	Babam1	FALSE
gRNA_1292	1073	BABAM1	ENSG00000105393.11	ENST00000359435.4	chr19	8	+	TRUE	17379758	17379758	G	A	ENST00000359435.4:c.142G>A	R48H	Missense	E_1	SNP	TRUE	0	Error 0: This mutation can be originally modeled.	Babam1	ENSMUSG00000031820.10	ENSMUST00000002473.10	chr8	8	+	SNP	Missense	E_1	71850527	71850527	G	A	ENSMUST00000002473.10:c.154G>A	R52H	GG	-	GCCCTCGCTGCGGCTGCCCACACTGGCTTG	GCGCTGCGGCTGCCCACACT	7	TRUE	CBE	35	GGAGCTCAAGCCAGTGTGGGCAGCCGCAGCGAGGGCGAGGGT	GGAGCTCAAGCCAGTGTGGGCAGCCACAGCGAGGGCGAGGGT	reverse-complement	No Error	FALSE	FALSE	1	targeting guide	GrCm39	CCTTATACGATCTGC	F2-R2	GTGTAACCCGTAGGGCACCTAGCGTACACGTCTCACACCGCGCTGCGGCTGCCCACACTGTTTAAGAGCTATGCTGGAAACAGCATAGCAAGTTTAAATAAGGCTAGTCCGTTATCAACTTGAAAAAGTGGCACCGAGTCGGTGCTTTTTTTGGAGCTCAAGCCAGTGTGGGCAGCCGCAGCGAGGGCGAGGGTCCTTATACGATCTGCGAATTCTAGATCCGGTCGTCAACGTCGAAGGACTGCTCTCGAC	Babam1	FALSE
gRNA_1293	1074	BABAM1	ENSG00000105393.11	ENST00000359435.4	chr19	8	+	TRUE	17379718	17379718	G	A	ENST00000359435.4:c.102G>A	E35K	Missense	E_1	SNP	TRUE	0	Error 0: This mutation can be originally modeled.	Babam1	ENSMUSG00000031820.10	ENSMUST00000002473.10	chr8	8	+	SNP	Missense	E_1	71850487	71850487	G	A	ENSMUST00000002473.10:c.114G>A	E39K	TG	-	CCCGGTCCTCAGCCCCCTCTGGATTGGATC	GTCCTCAGCCCCCTCTGGAT	6	TRUE	CBE	32	ACACTCGATCCAATCCAGAGGGGGCTGAGGACCGGGCCCTGG	ACACTCGATCCAATCCAGAGGGGGCTAAGGACCGGGCCCTGG	reverse-complement	No Error	FALSE	FALSE	1	targeting guide	GrCm39	AGTTCTTTATATCGC	F2-R2	GTGTAACCCGTAGGGCACCTAGCGTACACGTCTCACACCGTCCTCAGCCCCCTCTGGATGTTTAAGAGCTATGCTGGAAACAGCATAGCAAGTTTAAATAAGGCTAGTCCGTTATCAACTTGAAAAAGTGGCACCGAGTCGGTGCTTTTTTTACACTCGATCCAATCCAGAGGGGGCTGAGGACCGGGCCCTGGAGTTCTTTATATCGCGAATTCTAGATCCGGTCGTCAACGTCGAAGGACTGCTCTCGAC	Babam1	FALSE
gRNA_1294	1074	BABAM1	ENSG00000105393.11	ENST00000359435.4	chr19	8	+	TRUE	17379718	17379718	G	A	ENST00000359435.4:c.102G>A	E35K	Missense	E_1	SNP	TRUE	0	Error 0: This mutation can be originally modeled.	Babam1	ENSMUSG00000031820.10	ENSMUST00000002473.10	chr8	8	+	SNP	Missense	E_1	71850487	71850487	G	A	ENSMUST00000002473.10:c.114G>A	E39K	GG	-	CCGGTCCTCAGCCCCCTCTGGATTGGATCG	GCCTCAGCCCCCTCTGGATT	5	TRUE	CBE	35	CACACTCGATCCAATCCAGAGGGGGCTGAGGACCGGGCCCTG	CACACTCGATCCAATCCAGAGGGGGCTAAGGACCGGGCCCTG	reverse-complement	No Error	FALSE	FALSE	1	targeting guide	GrCm39	ATCTCGACACATGCG	F2-R2	GTGTAACCCGTAGGGCACCTAGCGTACACGTCTCACACCGCCTCAGCCCCCTCTGGATTGTTTAAGAGCTATGCTGGAAACAGCATAGCAAGTTTAAATAAGGCTAGTCCGTTATCAACTTGAAAAAGTGGCACCGAGTCGGTGCTTTTTTTCACACTCGATCCAATCCAGAGGGGGCTGAGGACCGGGCCCTGATCTCGACACATGCGGAATTCTAGATCCGGTCGTCAACGTCGAAGGACTGCTCTCGAC	Babam1	FALSE
gRNA_1295	1075	BABAM1	ENSG00000105393.11	ENST00000359435.4	chr19	8	+	TRUE	17384940	17384940	C	T	ENST00000359435.4:c.489C>T	R164C	Missense	E_4	SNP	TRUE	0	Error 0: This mutation can be originally modeled.	Babam1	ENSMUSG00000031820.10	ENSMUST00000002473.10	chr8	8	+	SNP	Missense	E_4	71852397	71852397	C	T	ENSMUST00000002473.10:c.501C>T	R168C	TG	+	TCTGACCCACGTGAGCTCTGCAGCTGCCTG	GCCCACGTGAGCTCTGCAGC	6	TRUE	CBE	48	GTCATACAGGCAGCTGCAGAGCTCACGTGGGTCAGAGGTCAG	GTCATACAGGCAGCTGCAGAGCTCACATGGGTCAGAGGTCAG	reverse-complement	No Error	FALSE	FALSE	1	targeting guide	GrCm39	AGGTTTGAACGGTAC	F2-R2	GTGTAACCCGTAGGGCACCTAGCGTACACGTCTCACACCGCCCACGTGAGCTCTGCAGCGTTTAAGAGCTATGCTGGAAACAGCATAGCAAGTTTAAATAAGGCTAGTCCGTTATCAACTTGAAAAAGTGGCACCGAGTCGGTGCTTTTTTTGTCATACAGGCAGCTGCAGAGCTCACGTGGGTCAGAGGTCAGAGGTTTGAACGGTACGAATTCTAGATCCGGTCGTCAACGTCGAAGGACTGCTCTCGAC	Babam1	FALSE
gRNA_1296	1076	BAP1	ENSG00000163930.5	ENST00000460680.1	chr3	17	-	TRUE	52441431	52441431	G	A	ENST00000460680.1:c.420C>T	H141Y	Missense	E_6	SNP	TRUE	0	Error 0: This mutation can be originally modeled.	Bap1	ENSMUSG00000021901.11	ENSMUST00000022458.11	chr14	17	+	SNP	Missense	E_6	30976035	30976035	C	T	ENSMUST00000022458.11:c.420C>T	H141Y	AG	+	GCCAAGGCACATAATAGCCATGCCAGGTAT	GGGCACATAATAGCCATGCC	6	TRUE	CBE	58	TCTCACATACCTGGCATGGCTATTATGTGCCTTGGCCAGTTC	TCTCACATACCTGGCATGGCTATTATATGCCTTGGCCAGTTC	reverse-complement	No Error	FALSE	FALSE	1	targeting guide	GrCm39	AATAGGTGCAAGTAG	F2-R2	GTGTAACCCGTAGGGCACCTAGCGTACACGTCTCACACCGGGCACATAATAGCCATGCCGTTTAAGAGCTATGCTGGAAACAGCATAGCAAGTTTAAATAAGGCTAGTCCGTTATCAACTTGAAAAAGTGGCACCGAGTCGGTGCTTTTTTTTCTCACATACCTGGCATGGCTATTATGTGCCTTGGCCAGTTCAATAGGTGCAAGTAGGAATTCTAGATCCGGTCGTCAACGTCGAAGGACTGCTCTCGAC	Bap1	FALSE
gRNA_1297	1076	BAP1	ENSG00000163930.5	ENST00000460680.1	chr3	17	-	TRUE	52441431	52441431	G	A	ENST00000460680.1:c.420C>T	H141Y	Missense	E_6	SNP	TRUE	0	Error 0: This mutation can be originally modeled.	Bap1	ENSMUSG00000021901.11	ENSMUST00000022458.11	chr14	17	+	SNP	Missense	E_6	30976035	30976035	C	T	ENSMUST00000022458.11:c.420C>T	H141Y	GG	+	CCAAGGCACATAATAGCCATGCCAGGTATG	GGCACATAATAGCCATGCCA	5	TRUE	CBE	64	CTCTCACATACCTGGCATGGCTATTATGTGCCTTGGCCAGTT	CTCTCACATACCTGGCATGGCTATTATATGCCTTGGCCAGTT	reverse-complement	No Error	FALSE	FALSE	1	targeting guide	GrCm39	GTTCCGAACGCTACA	F2-R2	GTGTAACCCGTAGGGCACCTAGCGTACACGTCTCACACCGGCACATAATAGCCATGCCAGTTTAAGAGCTATGCTGGAAACAGCATAGCAAGTTTAAATAAGGCTAGTCCGTTATCAACTTGAAAAAGTGGCACCGAGTCGGTGCTTTTTTTCTCTCACATACCTGGCATGGCTATTATGTGCCTTGGCCAGTTGTTCCGAACGCTACAGAATTCTAGATCCGGTCGTCAACGTCGAAGGACTGCTCTCGAC	Bap1	FALSE
gRNA_1298	1078	BAP1	ENSG00000163930.5	ENST00000460680.1	chr3	17	-	TRUE	52440924	52440924	C	T	ENST00000460680.1:c.30G>A		Non_Coding,I		SNP	TRUE	2	Error 2: This mutation can be modeled, but the effect may not be consistent.	Bap1	ENSMUSG00000021901.11	ENSMUST00000022458.11	chr14	17	+	SNP	Intron		30976517	30976517	G	A	ENSMUST00000022458.11:c.30G>A	Non-coding	TG	-	CCAGGGCCCTAGGGAAGACCAAGATGAGGA	GGCCCTAGGGAAGACCAAGA	5	TRUE	CBE	62	GCTGATTCCTCATCTTGGTCTTCCCTAGGGCCCTGGGGAGAG	GCTGATTCCTCATCTTGGTCTTCCCTAAGGCCCTGGGGAGAG	reverse-complement	No Error	FALSE	FALSE	1	targeting guide	GrCm39	TCAGCCTCAAGCTCC	F2-R2	GTGTAACCCGTAGGGCACCTAGCGTACACGTCTCACACCGGCCCTAGGGAAGACCAAGAGTTTAAGAGCTATGCTGGAAACAGCATAGCAAGTTTAAATAAGGCTAGTCCGTTATCAACTTGAAAAAGTGGCACCGAGTCGGTGCTTTTTTTGCTGATTCCTCATCTTGGTCTTCCCTAGGGCCCTGGGGAGAGTCAGCCTCAAGCTCCGAATTCTAGATCCGGTCGTCAACGTCGAAGGACTGCTCTCGAC	Bap1	FALSE
gRNA_1299	1078	BAP1	ENSG00000163930.5	ENST00000460680.1	chr3	17	-	TRUE	52440924	52440924	C	T	ENST00000460680.1:c.30G>A		Non_Coding,I		SNP	TRUE	2	Error 2: This mutation can be modeled, but the effect may not be consistent.	Bap1	ENSMUSG00000021901.11	ENSMUST00000022458.11	chr14	17	+	SNP	Intron		30976517	30976517	G	A	ENSMUST00000022458.11:c.30G>A	Non-coding	AG	-	TCCCCAGGGCCCTAGGGAAGACCAAGATGA	GAGGGCCCTAGGGAAGACCA	8	TRUE	CBE	69	GATTCCTCATCTTGGTCTTCCCTAGGGCCCTGGGGAGAGGAC	GATTCCTCATCTTGGTCTTCCCTAAGGCCCTGGGGAGAGGAC	reverse-complement	No Error	FALSE	FALSE	1	targeting guide	GrCm39	CTCCTAATCAAGGAT	F2-R2	GTGTAACCCGTAGGGCACCTAGCGTACACGTCTCACACCGAGGGCCCTAGGGAAGACCAGTTTAAGAGCTATGCTGGAAACAGCATAGCAAGTTTAAATAAGGCTAGTCCGTTATCAACTTGAAAAAGTGGCACCGAGTCGGTGCTTTTTTTGATTCCTCATCTTGGTCTTCCCTAGGGCCCTGGGGAGAGGACCTCCTAATCAAGGATGAATTCTAGATCCGGTCGTCAACGTCGAAGGACTGCTCTCGAC	Bap1	FALSE
gRNA_1300	1079	BAP1	ENSG00000163930.5	ENST00000460680.1	chr3	17	-	TRUE	52441217	52441217	C	T	ENST00000460680.1:c.552G>A	G185R	Missense	E_7	SNP	TRUE	0	Error 0: This mutation can be originally modeled.	Bap1	ENSMUSG00000021901.11	ENSMUST00000022458.11	chr14	17	+	SNP	Missense	E_7	30976239	30976239	G	A	ENSMUST00000022458.11:c.552G>A	G185R	AG	-	ACTTTCAATCCATCCAATTCAAAGAGCCTC	GCAATCCATCCAATTCAAAG	7	TRUE	CBE	66	CACAGGGAGGCTCTTTGAATTGGATGGATTGAAAGTCTACCC	CACAGGGAGGCTCTTTGAATTGGATAGATTGAAAGTCTACCC	reverse-complement	No Error	FALSE	FALSE	1	targeting guide	GrCm39	CCCTCGAAGTCAGAT	F2-R2	GTGTAACCCGTAGGGCACCTAGCGTACACGTCTCACACCGCAATCCATCCAATTCAAAGGTTTAAGAGCTATGCTGGAAACAGCATAGCAAGTTTAAATAAGGCTAGTCCGTTATCAACTTGAAAAAGTGGCACCGAGTCGGTGCTTTTTTTCACAGGGAGGCTCTTTGAATTGGATGGATTGAAAGTCTACCCCCCTCGAAGTCAGATGAATTCTAGATCCGGTCGTCAACGTCGAAGGACTGCTCTCGAC	Bap1	FALSE
gRNA_1301	1080	BAP1	ENSG00000163930.5	ENST00000460680.1	chr3	17	-	TRUE	52440379	52440379	C	T	ENST00000460680.1:c.672G>A	D225N	Missense	E_9	SNP	TRUE	0	Error 0: This mutation can be originally modeled.	Bap1	ENSMUSG00000021901.11	ENSMUST00000022458.11	chr14	17	+	SNP	Missense	E_9	30977056	30977056	G	A	ENSMUST00000022458.11:c.672G>A	D225N	TG	-	AGCGAATGTCATGATAGGGCTCCCTGCAAT	GATGTCATGATAGGGCTCCC	6	TRUE	CBE	54	ACTGTGATTGCAGGGAGCCCTATCATGACATTCGCTTCAACC	ACTGTGATTGCAGGGAGCCCTATCATAACATTCGCTTCAACC	reverse-complement	No Error	FALSE	FALSE	1	targeting guide	GrCm39	TAAGTTATCAAGCCC	F2-R2	GTGTAACCCGTAGGGCACCTAGCGTACACGTCTCACACCGATGTCATGATAGGGCTCCCGTTTAAGAGCTATGCTGGAAACAGCATAGCAAGTTTAAATAAGGCTAGTCCGTTATCAACTTGAAAAAGTGGCACCGAGTCGGTGCTTTTTTTACTGTGATTGCAGGGAGCCCTATCATGACATTCGCTTCAACCTAAGTTATCAAGCCCGAATTCTAGATCCGGTCGTCAACGTCGAAGGACTGCTCTCGAC	Bap1	FALSE
gRNA_1302	1081	BAP1	ENSG00000163930.5	ENST00000460680.1	chr3	17	-	TRUE	52440295	52440295	G	A	ENST00000460680.1:c.756C>T	Q253delins*	Nonsense	E_9	SNP	TRUE	0	Error 0: This mutation can be originally modeled.	Bap1	ENSMUSG00000021901.11	ENSMUST00000022458.11	chr14	17	+	SNP	Nonsense	E_9	30977140	30977140	C	T	ENSMUST00000022458.11:c.756C>T	Q253*	GG	+	GGTGAACCGACAAACAGTCCTGGAGGCCCT	GACCGACAAACAGTCCTGGA	7	TRUE	CBE	65	TGCTGCAGGGCCTCCAGGACTGTTTGTCGGTTCACCTTCAGT	TGCTGCAGGGCCTCCAGGACTGTTTATCGGTTCACCTTCAGT	reverse-complement	No Error	FALSE	FALSE	1	targeting guide	GrCm39	GTTTAGGGAGTGGCC	F2-R2	GTGTAACCCGTAGGGCACCTAGCGTACACGTCTCACACCGACCGACAAACAGTCCTGGAGTTTAAGAGCTATGCTGGAAACAGCATAGCAAGTTTAAATAAGGCTAGTCCGTTATCAACTTGAAAAAGTGGCACCGAGTCGGTGCTTTTTTTTGCTGCAGGGCCTCCAGGACTGTTTGTCGGTTCACCTTCAGTGTTTAGGGAGTGGCCGAATTCTAGATCCGGTCGTCAACGTCGAAGGACTGCTCTCGAC	Bap1	FALSE
gRNA_1303	1081	BAP1	ENSG00000163930.5	ENST00000460680.1	chr3	17	-	TRUE	52440295	52440295	G	A	ENST00000460680.1:c.756C>T	Q253delins*	Nonsense	E_9	SNP	TRUE	0	Error 0: This mutation can be originally modeled.	Bap1	ENSMUSG00000021901.11	ENSMUST00000022458.11	chr14	17	+	SNP	Nonsense	E_9	30977140	30977140	C	T	ENSMUST00000022458.11:c.756C>T	Q253*	AG	+	AGGTGAACCGACAAACAGTCCTGGAGGCCC	GAACCGACAAACAGTCCTGG	8	TRUE	CBE	71	GCTGCAGGGCCTCCAGGACTGTTTGTCGGTTCACCTTCAGTA	GCTGCAGGGCCTCCAGGACTGTTTATCGGTTCACCTTCAGTA	reverse-complement	No Error	FALSE	FALSE	1	targeting guide	GrCm39	ACAACTATCCTCTAT	F2-R2	GTGTAACCCGTAGGGCACCTAGCGTACACGTCTCACACCGAACCGACAAACAGTCCTGGGTTTAAGAGCTATGCTGGAAACAGCATAGCAAGTTTAAATAAGGCTAGTCCGTTATCAACTTGAAAAAGTGGCACCGAGTCGGTGCTTTTTTTGCTGCAGGGCCTCCAGGACTGTTTGTCGGTTCACCTTCAGTAACAACTATCCTCTATGAATTCTAGATCCGGTCGTCAACGTCGAAGGACTGCTCTCGAC	Bap1	FALSE
gRNA_1304	1083	BAP1	ENSG00000163930.5	ENST00000460680.1	chr3	17	-	TRUE	52440373	52440373	G	A	ENST00000460680.1:c.678C>T	R227C	Missense	E_9	SNP	TRUE	0	Error 0: This mutation can be originally modeled.	Bap1	ENSMUSG00000021901.11	ENSMUST00000022458.11	chr14	17	+	SNP	Missense	E_9	30977062	30977062	C	T	ENSMUST00000022458.11:c.678C>T	R227C	AG	+	TGACATTCGCTTCAACCTGATGGCAGTGGT	GTTCGCTTCAACCTGATGGC	4	TRUE	CBE	53	TCAGGCACCACTGCCATCAGGTTGAAGCGAATGTCATGATAG	TCAGGCACCACTGCCATCAGGTTGAAGCAAATGTCATGATAG	reverse-complement	No Error	FALSE	FALSE	1	targeting guide	GrCm39	GAACTAGAACCGAAA	F2-R2	GTGTAACCCGTAGGGCACCTAGCGTACACGTCTCACACCGTTCGCTTCAACCTGATGGCGTTTAAGAGCTATGCTGGAAACAGCATAGCAAGTTTAAATAAGGCTAGTCCGTTATCAACTTGAAAAAGTGGCACCGAGTCGGTGCTTTTTTTTCAGGCACCACTGCCATCAGGTTGAAGCGAATGTCATGATAGGAACTAGAACCGAAAGAATTCTAGATCCGGTCGTCAACGTCGAAGGACTGCTCTCGAC	Bap1	FALSE
gRNA_1305	1083	BAP1	ENSG00000163930.5	ENST00000460680.1	chr3	17	-	TRUE	52440373	52440373	G	A	ENST00000460680.1:c.678C>T	R227C	Missense	E_9	SNP	TRUE	0	Error 0: This mutation can be originally modeled.	Bap1	ENSMUSG00000021901.11	ENSMUST00000022458.11	chr14	17	+	SNP	Missense	E_9	30977062	30977062	C	T	ENSMUST00000022458.11:c.678C>T	R227C	GG	+	TCATGACATTCGCTTCAACCTGATGGCAGT	GACATTCGCTTCAACCTGAT	7	TRUE	CBE	53	GGCACCACTGCCATCAGGTTGAAGCGAATGTCATGATAGGGC	GGCACCACTGCCATCAGGTTGAAGCAAATGTCATGATAGGGC	reverse-complement	No Error	FALSE	FALSE	1	targeting guide	GrCm39	TACATGGGCTCCCTC	F2-R2	GTGTAACCCGTAGGGCACCTAGCGTACACGTCTCACACCGACATTCGCTTCAACCTGATGTTTAAGAGCTATGCTGGAAACAGCATAGCAAGTTTAAATAAGGCTAGTCCGTTATCAACTTGAAAAAGTGGCACCGAGTCGGTGCTTTTTTTGGCACCACTGCCATCAGGTTGAAGCGAATGTCATGATAGGGCTACATGGGCTCCCTCGAATTCTAGATCCGGTCGTCAACGTCGAAGGACTGCTCTCGAC	Bap1	FALSE
gRNA_1306	1083	BAP1	ENSG00000163930.5	ENST00000460680.1	chr3	17	-	TRUE	52440373	52440373	G	A	ENST00000460680.1:c.678C>T	R227C	Missense	E_9	SNP	TRUE	0	Error 0: This mutation can be originally modeled.	Bap1	ENSMUSG00000021901.11	ENSMUST00000022458.11	chr14	17	+	SNP	Missense	E_9	30977062	30977062	C	T	ENSMUST00000022458.11:c.678C>T	R227C	TG	+	ATCATGACATTCGCTTCAACCTGATGGCAG	GGACATTCGCTTCAACCTGA	8	TRUE	CBE	56	GCACCACTGCCATCAGGTTGAAGCGAATGTCATGATAGGGCT	GCACCACTGCCATCAGGTTGAAGCAAATGTCATGATAGGGCT	reverse-complement	No Error	FALSE	FALSE	1	targeting guide	GrCm39	CTTCGAAATCTTAGG	F2-R2	GTGTAACCCGTAGGGCACCTAGCGTACACGTCTCACACCGGACATTCGCTTCAACCTGAGTTTAAGAGCTATGCTGGAAACAGCATAGCAAGTTTAAATAAGGCTAGTCCGTTATCAACTTGAAAAAGTGGCACCGAGTCGGTGCTTTTTTTGCACCACTGCCATCAGGTTGAAGCGAATGTCATGATAGGGCTCTTCGAAATCTTAGGGAATTCTAGATCCGGTCGTCAACGTCGAAGGACTGCTCTCGAC	Bap1	FALSE
gRNA_1307	1084	BAP1	ENSG00000163930.5	ENST00000460680.1	chr3	17	-	TRUE	52439898	52439898	G	A	ENST00000460680.1:c.813C>T	Q272delins*	Nonsense	E_10	SNP	TRUE	0	Error 0: This mutation can be originally modeled.	Bap1	ENSMUSG00000021901.11	ENSMUST00000022458.11	chr14	17	+	SNP	Nonsense	E_10	30977500	30977500	C	T	ENSMUST00000022458.11:c.813C>T	Q272*	AG	+	GCTGATTCAGACCCACAAATCTCAAGAGTC	GTTCAGACCCACAAATCTCA	4	TRUE	CBE	58	AGCTGTGACTCTTGAGATTTGTGGGTCTGAATCAGCTCCGGC	AGCTGTGACTCTTGAGATTTGTGGGTCTAAATCAGCTCCGGC	reverse-complement	No Error	FALSE	FALSE	1	targeting guide	GrCm39	GCCAGCGACCTTCTT	F2-R2	GTGTAACCCGTAGGGCACCTAGCGTACACGTCTCACACCGTTCAGACCCACAAATCTCAGTTTAAGAGCTATGCTGGAAACAGCATAGCAAGTTTAAATAAGGCTAGTCCGTTATCAACTTGAAAAAGTGGCACCGAGTCGGTGCTTTTTTTAGCTGTGACTCTTGAGATTTGTGGGTCTGAATCAGCTCCGGCGCCAGCGACCTTCTTGAATTCTAGATCCGGTCGTCAACGTCGAAGGACTGCTCTCGAC	Bap1	FALSE
gRNA_1308	1085	BAP1	ENSG00000163930.5	ENST00000460680.1	chr3	17	-	TRUE	52443892	52443892	C	T	ENST00000460680.1:c.2G>A	M1I	Missense	E_1	SNP	TRUE	0	Error 0: This mutation can be originally modeled.	Bap1	ENSMUSG00000021901.11	ENSMUST00000022458.11	chr14	17	+	SNP	Missense	E_1	30973577	30973577	G	A	ENSMUST00000022458.11:c.2G>A	M1I	AG	-	CAGCCCTTATTCATCTTCCCGCGGAGCGGC	GCTTATTCATCTTCCCGCGG	8	TRUE	CBE	53	TGAGAGGCCGCTCCGCGGGAAGATGAATAAGGGCTGGCTGGA	TGAGAGGCCGCTCCGCGGGAAGATAAATAAGGGCTGGCTGGA	reverse-complement	No Error	FALSE	FALSE	1	targeting guide	GrCm39	CAAGAAGCGGTTACT	F2-R2	GTGTAACCCGTAGGGCACCTAGCGTACACGTCTCACACCGCTTATTCATCTTCCCGCGGGTTTAAGAGCTATGCTGGAAACAGCATAGCAAGTTTAAATAAGGCTAGTCCGTTATCAACTTGAAAAAGTGGCACCGAGTCGGTGCTTTTTTTTGAGAGGCCGCTCCGCGGGAAGATGAATAAGGGCTGGCTGGACAAGAAGCGGTTACTGAATTCTAGATCCGGTCGTCAACGTCGAAGGACTGCTCTCGAC	Bap1	FALSE
gRNA_1309	1085	BAP1	ENSG00000163930.5	ENST00000460680.1	chr3	17	-	TRUE	52443892	52443892	C	T	ENST00000460680.1:c.2G>A	M1I	Missense	E_1	SNP	TRUE	0	Error 0: This mutation can be originally modeled.	Bap1	ENSMUSG00000021901.11	ENSMUST00000022458.11	chr14	17	+	SNP	Missense	E_1	30973577	30973577	G	A	ENSMUST00000022458.11:c.2G>A	M1I	GG	-	CCCTTATTCATCTTCCCGCGGAGCGGCCTC	GATTCATCTTCCCGCGGAGC	5	TRUE	CBE	40	CGCTGAGAGGCCGCTCCGCGGGAAGATGAATAAGGGCTGGCT	CGCTGAGAGGCCGCTCCGCGGGAAGATAAATAAGGGCTGGCT	reverse-complement	No Error	FALSE	FALSE	1	targeting guide	GrCm39	CTCCCAAGGTTAAGC	F2-R2	GTGTAACCCGTAGGGCACCTAGCGTACACGTCTCACACCGATTCATCTTCCCGCGGAGCGTTTAAGAGCTATGCTGGAAACAGCATAGCAAGTTTAAATAAGGCTAGTCCGTTATCAACTTGAAAAAGTGGCACCGAGTCGGTGCTTTTTTTCGCTGAGAGGCCGCTCCGCGGGAAGATGAATAAGGGCTGGCTCTCCCAAGGTTAAGCGAATTCTAGATCCGGTCGTCAACGTCGAAGGACTGCTCTCGAC	Bap1	FALSE
gRNA_1310	1085	BAP1	ENSG00000163930.5	ENST00000460680.1	chr3	17	-	TRUE	52443892	52443892	C	T	ENST00000460680.1:c.2G>A	M1I	Missense	E_1	SNP	TRUE	0	Error 0: This mutation can be originally modeled.	Bap1	ENSMUSG00000021901.11	ENSMUST00000022458.11	chr14	17	+	SNP	Missense	E_1	30973577	30973577	G	A	ENSMUST00000022458.11:c.2G>A	M1I	CG	-	GCCCTTATTCATCTTCCCGCGGAGCGGCCT	GTATTCATCTTCCCGCGGAG	6	TRUE	CBE	63	GCTGAGAGGCCGCTCCGCGGGAAGATGAATAAGGGCTGGCTG	GCTGAGAGGCCGCTCCGCGGGAAGATAAATAAGGGCTGGCTG	reverse-complement	No Error	FALSE	FALSE	1	targeting guide	GrCm39	CGCCACGACGCTGTA	F2-R2	GTGTAACCCGTAGGGCACCTAGCGTACACGTCTCACACCGTATTCATCTTCCCGCGGAGGTTTAAGAGCTATGCTGGAAACAGCATAGCAAGTTTAAATAAGGCTAGTCCGTTATCAACTTGAAAAAGTGGCACCGAGTCGGTGCTTTTTTTGCTGAGAGGCCGCTCCGCGGGAAGATGAATAAGGGCTGGCTGCGCCACGACGCTGTAGAATTCTAGATCCGGTCGTCAACGTCGAAGGACTGCTCTCGAC	Bap1	FALSE
gRNA_1311	1086	BAP1	ENSG00000163930.5	ENST00000460680.1	chr3	17	-	TRUE	52436414	52436414	G	A	ENST00000460680.1:c.2079C>T	Q694delins*	Nonsense	E_17	SNP	TRUE	0	Error 0: This mutation can be originally modeled.	Bap1	ENSMUSG00000021901.11	ENSMUST00000022458.11	chr14	17	+	SNP	Nonsense	E_17	30980686	30980686	C	T	ENSMUST00000022458.11:c.2076C>T	Q693*	CG	+	CTAGTGGAACAGAACATCTCAGTGCGCCGG	GGGAACAGAACATCTCAGTG	6	TRUE	CBE	76	TTGGCGCCGGCGCACTGAGATGTTCTGTTCCACTAGGTTGGC	TTGGCGCCGGCGCACTGAGATGTTCTATTCCACTAGGTTGGC	reverse-complement	No Error	FALSE	FALSE	1	targeting guide	GrCm39	AAAGCAACATTTAGC	F2-R2	GTGTAACCCGTAGGGCACCTAGCGTACACGTCTCACACCGGGAACAGAACATCTCAGTGGTTTAAGAGCTATGCTGGAAACAGCATAGCAAGTTTAAATAAGGCTAGTCCGTTATCAACTTGAAAAAGTGGCACCGAGTCGGTGCTTTTTTTTTGGCGCCGGCGCACTGAGATGTTCTGTTCCACTAGGTTGGCAAAGCAACATTTAGCGAATTCTAGATCCGGTCGTCAACGTCGAAGGACTGCTCTCGAC	Bap1	FALSE
gRNA_1312	1086	BAP1	ENSG00000163930.5	ENST00000460680.1	chr3	17	-	TRUE	52436414	52436414	G	A	ENST00000460680.1:c.2079C>T	Q694delins*	Nonsense	E_17	SNP	TRUE	0	Error 0: This mutation can be originally modeled.	Bap1	ENSMUSG00000021901.11	ENSMUST00000022458.11	chr14	17	+	SNP	Nonsense	E_17	30980686	30980686	C	T	ENSMUST00000022458.11:c.2076C>T	Q693*	TG	+	ACCTAGTGGAACAGAACATCTCAGTGCGCC	GGTGGAACAGAACATCTCAG	8	TRUE	CBE	74	GGCGCCGGCGCACTGAGATGTTCTGTTCCACTAGGTTGGCCA	GGCGCCGGCGCACTGAGATGTTCTATTCCACTAGGTTGGCCA	reverse-complement	No Error	FALSE	FALSE	1	targeting guide	GrCm39	CTTACCAGAAAGTCT	F2-R2	GTGTAACCCGTAGGGCACCTAGCGTACACGTCTCACACCGGTGGAACAGAACATCTCAGGTTTAAGAGCTATGCTGGAAACAGCATAGCAAGTTTAAATAAGGCTAGTCCGTTATCAACTTGAAAAAGTGGCACCGAGTCGGTGCTTTTTTTGGCGCCGGCGCACTGAGATGTTCTGTTCCACTAGGTTGGCCACTTACCAGAAAGTCTGAATTCTAGATCCGGTCGTCAACGTCGAAGGACTGCTCTCGAC	Bap1	FALSE
gRNA_1313	1087	BAP1	ENSG00000163930.5	ENST00000460680.1	chr3	17	-	TRUE	52436407	52436407	A	G	ENST00000460680.1:c.2086T>C	I696T	Missense	E_17	SNP	TRUE	0	Error 0: This mutation can be originally modeled.	Bap1	ENSMUSG00000021901.11	ENSMUST00000022458.11	chr14	17	+	SNP	Missense	E_17	30980693	30980693	T	C	ENSMUST00000022458.11:c.2083T>C	I695T	AG	-	CGCACTGAGATGTTCTGTTCCACTAGGTTG	GTGAGATGTTCTGTTCCACT	6	TRUE	ABE	54	GCTGGCCAACCTAGTGGAACAGAACATCTCAGTGCGCCGGCG	GCTGGCCAACCTAGTGGAACAGAACACCTCAGTGCGCCGGCG	reverse-complement	No Error	FALSE	FALSE	1	targeting guide	GrCm39	CTCTACCGTTCACGG	F1-R1	AGGCACTTGCTCGTACGACGAGCGTACACGTCTCACACCGTGAGATGTTCTGTTCCACTGTTTAAGAGCTATGCTGGAAACAGCATAGCAAGTTTAAATAAGGCTAGTCCGTTATCAACTTGAAAAAGTGGCACCGAGTCGGTGCTTTTTTTGCTGGCCAACCTAGTGGAACAGAACATCTCAGTGCGCCGGCGCTCTACCGTTCACGGGAATTCTAGATCCGGTCGTCAACTTAAGGTGCCGGGCCCACAT	Bap1	FALSE
gRNA_1314	1087	BAP1	ENSG00000163930.5	ENST00000460680.1	chr3	17	-	TRUE	52436407	52436407	A	G	ENST00000460680.1:c.2086T>C	I696T	Missense	E_17	SNP	TRUE	0	Error 0: This mutation can be originally modeled.	Bap1	ENSMUSG00000021901.11	ENSMUST00000022458.11	chr14	17	+	SNP	Missense	E_17	30980693	30980693	T	C	ENSMUST00000022458.11:c.2083T>C	I695T	GG	-	GCACTGAGATGTTCTGTTCCACTAGGTTGG	GGAGATGTTCTGTTCCACTA	5	TRUE	ABE	52	TGCTGGCCAACCTAGTGGAACAGAACATCTCAGTGCGCCGGC	TGCTGGCCAACCTAGTGGAACAGAACACCTCAGTGCGCCGGC	reverse-complement	No Error	FALSE	FALSE	1	targeting guide	GrCm39	GTATGATATACGCCT	F1-R1	AGGCACTTGCTCGTACGACGAGCGTACACGTCTCACACCGGAGATGTTCTGTTCCACTAGTTTAAGAGCTATGCTGGAAACAGCATAGCAAGTTTAAATAAGGCTAGTCCGTTATCAACTTGAAAAAGTGGCACCGAGTCGGTGCTTTTTTTTGCTGGCCAACCTAGTGGAACAGAACATCTCAGTGCGCCGGCGTATGATATACGCCTGAATTCTAGATCCGGTCGTCAACTTAAGGTGCCGGGCCCACAT	Bap1	FALSE
gRNA_1315	1088	BAP1	ENSG00000163930.5	ENST00000460680.1	chr3	17	-	TRUE	52442054	52442054	C	T	ENST00000460680.1:c.294G>A	V99M	Missense	E_5	SNP	TRUE	0	Error 0: This mutation can be originally modeled.	Bap1	ENSMUSG00000021901.11	ENSMUST00000022458.11	chr14	17	+	SNP	Missense	E_5	30975452	30975452	G	A	ENSMUST00000022458.11:c.294G>A	V99M	TG	-	TTCAGAAGCACGCTTAGCAAGGCGTGAGTG	GAAGCACGCTTAGCAAGGCG	7	TRUE	CBE	60	TTGTGCCACTCACGCCTTGCTAAGCGTGCTTCTGAACTGCAG	TTGTGCCACTCACGCCTTGCTAAGCATGCTTCTGAACTGCAG	reverse-complement	No Error	FALSE	FALSE	1	targeting guide	GrCm39	GGGCAGATTACAACT	F2-R2	GTGTAACCCGTAGGGCACCTAGCGTACACGTCTCACACCGAAGCACGCTTAGCAAGGCGGTTTAAGAGCTATGCTGGAAACAGCATAGCAAGTTTAAATAAGGCTAGTCCGTTATCAACTTGAAAAAGTGGCACCGAGTCGGTGCTTTTTTTTTGTGCCACTCACGCCTTGCTAAGCGTGCTTCTGAACTGCAGGGGCAGATTACAACTGAATTCTAGATCCGGTCGTCAACGTCGAAGGACTGCTCTCGAC	Bap1	FALSE
gRNA_1316	1088	BAP1	ENSG00000163930.5	ENST00000460680.1	chr3	17	-	TRUE	52442054	52442054	C	T	ENST00000460680.1:c.294G>A	V99M	Missense	E_5	SNP	TRUE	0	Error 0: This mutation can be originally modeled.	Bap1	ENSMUSG00000021901.11	ENSMUST00000022458.11	chr14	17	+	SNP	Missense	E_5	30975452	30975452	G	A	ENSMUST00000022458.11:c.294G>A	V99M	AG	-	CAGAAGCACGCTTAGCAAGGCGTGAGTGGC	GGCACGCTTAGCAAGGCGTG	5	TRUE	CBE	63	TCTTGTGCCACTCACGCCTTGCTAAGCGTGCTTCTGAACTGC	TCTTGTGCCACTCACGCCTTGCTAAGCATGCTTCTGAACTGC	reverse-complement	No Error	FALSE	FALSE	1	targeting guide	GrCm39	TTCCTGGATGTACTC	F2-R2	GTGTAACCCGTAGGGCACCTAGCGTACACGTCTCACACCGGCACGCTTAGCAAGGCGTGGTTTAAGAGCTATGCTGGAAACAGCATAGCAAGTTTAAATAAGGCTAGTCCGTTATCAACTTGAAAAAGTGGCACCGAGTCGGTGCTTTTTTTTCTTGTGCCACTCACGCCTTGCTAAGCGTGCTTCTGAACTGCTTCCTGGATGTACTCGAATTCTAGATCCGGTCGTCAACGTCGAAGGACTGCTCTCGAC	Bap1	FALSE
gRNA_1317	1089	BAP1	ENSG00000163930.5	ENST00000460680.1	chr3	17	-	TRUE	52440925	52440925	T	C	ENST00000460680.1:c.30A>G		Non_Coding,I		SNP	TRUE	2	Error 2: This mutation can be modeled, but the effect may not be consistent.	Bap1	ENSMUSG00000021901.11	ENSMUST00000022458.11	chr14	17	+	SNP	Intron		30976516	30976516	A	G	ENSMUST00000022458.11:c.30A>G	Non-coding	GG	+	GTCTTCCCTAGGGCCCTGGGGAGAGGACGA	GCCCTAGGGCCCTGGGGAGA	6	TRUE	ABE	48	CACTCCTCGTCCTCTCCCCAGGGCCCTAGGGAAGACCAAGAT	CACTCCTCGTCCTCTCCCCAGGGCCCCAGGGAAGACCAAGAT	reverse-complement	No Error	FALSE	FALSE	1	targeting guide	GrCm39	GAAGCACCTAAACTG	F1-R1	AGGCACTTGCTCGTACGACGAGCGTACACGTCTCACACCGCCCTAGGGCCCTGGGGAGAGTTTAAGAGCTATGCTGGAAACAGCATAGCAAGTTTAAATAAGGCTAGTCCGTTATCAACTTGAAAAAGTGGCACCGAGTCGGTGCTTTTTTTCACTCCTCGTCCTCTCCCCAGGGCCCTAGGGAAGACCAAGATGAAGCACCTAAACTGGAATTCTAGATCCGGTCGTCAACTTAAGGTGCCGGGCCCACAT	Bap1	FALSE
gRNA_1318	1089	BAP1	ENSG00000163930.5	ENST00000460680.1	chr3	17	-	TRUE	52440925	52440925	T	C	ENST00000460680.1:c.30A>G		Non_Coding,I		SNP	TRUE	2	Error 2: This mutation can be modeled, but the effect may not be consistent.	Bap1	ENSMUSG00000021901.11	ENSMUST00000022458.11	chr14	17	+	SNP	Intron		30976516	30976516	A	G	ENSMUST00000022458.11:c.30A>G	Non-coding	AG	+	GGTCTTCCCTAGGGCCCTGGGGAGAGGACG	GTCCCTAGGGCCCTGGGGAG	7	TRUE	ABE	35	ACTCCTCGTCCTCTCCCCAGGGCCCTAGGGAAGACCAAGATG	ACTCCTCGTCCTCTCCCCAGGGCCCCAGGGAAGACCAAGATG	reverse-complement	No Error	FALSE	FALSE	1	targeting guide	GrCm39	TGAACAGCTCGTCCA	F1-R1	AGGCACTTGCTCGTACGACGAGCGTACACGTCTCACACCGTCCCTAGGGCCCTGGGGAGGTTTAAGAGCTATGCTGGAAACAGCATAGCAAGTTTAAATAAGGCTAGTCCGTTATCAACTTGAAAAAGTGGCACCGAGTCGGTGCTTTTTTTACTCCTCGTCCTCTCCCCAGGGCCCTAGGGAAGACCAAGATGTGAACAGCTCGTCCAGAATTCTAGATCCGGTCGTCAACTTAAGGTGCCGGGCCCACAT	Bap1	FALSE
gRNA_1319	1090	BAP1	ENSG00000163930.5	ENST00000460680.1	chr3	17	-	TRUE	52437440	52437440	G	A	ENST00000460680.1:c.1720C>T	A574V	Missense	E_13	SNP	TRUE	0	Error 0: This mutation can be originally modeled.	Bap1	ENSMUSG00000021901.11	ENSMUST00000022458.11	chr14	17	+	SNP	Missense	E_13	30979716	30979716	C	T	ENSMUST00000022458.11:c.1717C>T	A573V	TG	+	CCCCTGGCACTCACAGGTGGGCCTTGGACT	GGGCACTCACAGGTGGGCCT	4	TRUE	CBE	34	TGAGGGAGTCCAAGGCCCACCTGTGAGTGCCAGGGGACTCAG	TGAGGGAGTCCAAGGCCCACCTGTGAGTACCAGGGGACTCAG	reverse-complement	No Error	FALSE	FALSE	1	targeting guide	GrCm39	TGTGGCTCATATCAA	F2-R2	GTGTAACCCGTAGGGCACCTAGCGTACACGTCTCACACCGGGCACTCACAGGTGGGCCTGTTTAAGAGCTATGCTGGAAACAGCATAGCAAGTTTAAATAAGGCTAGTCCGTTATCAACTTGAAAAAGTGGCACCGAGTCGGTGCTTTTTTTTGAGGGAGTCCAAGGCCCACCTGTGAGTGCCAGGGGACTCAGTGTGGCTCATATCAAGAATTCTAGATCCGGTCGTCAACGTCGAAGGACTGCTCTCGAC	Bap1	FALSE
gRNA_1320	1092	BAP1	ENSG00000163930.5	ENST00000460680.1	chr3	17	-	TRUE	52436393	52436393	G	A	ENST00000460680.1:c.2100C>T	R701C	Missense	E_17	SNP	TRUE	0	Error 0: This mutation can be originally modeled.	Bap1	ENSMUSG00000021901.11	ENSMUST00000022458.11	chr14	17	+	SNP	Missense	E_17	30980707	30980707	C	T	ENSMUST00000022458.11:c.2097C>T	R700C	TG	+	GCGCCGGCGCCAAGGGGTCAGCATTGGGCG	GGGCGCCAAGGGGTCAGCAT	4	TRUE	CBE	43	TGAAGCCGCCCAATGCTGACCCCTTGGCGCCGGCGCACTGAG	TGAAGCCGCCCAATGCTGACCCCTTGGCACCGGCGCACTGAG	reverse-complement	No Error	FALSE	FALSE	1	targeting guide	GrCm39	CAGTGTTTGAGTAGG	F2-R2	GTGTAACCCGTAGGGCACCTAGCGTACACGTCTCACACCGGGCGCCAAGGGGTCAGCATGTTTAAGAGCTATGCTGGAAACAGCATAGCAAGTTTAAATAAGGCTAGTCCGTTATCAACTTGAAAAAGTGGCACCGAGTCGGTGCTTTTTTTTGAAGCCGCCCAATGCTGACCCCTTGGCGCCGGCGCACTGAGCAGTGTTTGAGTAGGGAATTCTAGATCCGGTCGTCAACGTCGAAGGACTGCTCTCGAC	Bap1	FALSE
gRNA_1321	1093	BAP1	ENSG00000163930.5	ENST00000460680.1	chr3	17	-	TRUE	52441430	52441430	T	C	ENST00000460680.1:c.421A>G	H141R	Missense	E_6	SNP	TRUE	0	Error 0: This mutation can be originally modeled.	Bap1	ENSMUSG00000021901.11	ENSMUST00000022458.11	chr14	17	+	SNP	Missense	E_6	30976036	30976036	A	G	ENSMUST00000022458.11:c.421A>G	H141R	AG	+	GCCAAGGCACATAATAGCCATGCCAGGTAT	GGGCACATAATAGCCATGCC	7	TRUE	ABE	58	TCTCACATACCTGGCATGGCTATTATGTGCCTTGGCCAGTTC	TCTCACATACCTGGCATGGCTATTACGTGCCTTGGCCAGTTC	reverse-complement	No Error	FALSE	FALSE	1	targeting guide	GrCm39	ACTCAGCGCACGGAA	F1-R1	AGGCACTTGCTCGTACGACGAGCGTACACGTCTCACACCGGGCACATAATAGCCATGCCGTTTAAGAGCTATGCTGGAAACAGCATAGCAAGTTTAAATAAGGCTAGTCCGTTATCAACTTGAAAAAGTGGCACCGAGTCGGTGCTTTTTTTTCTCACATACCTGGCATGGCTATTATGTGCCTTGGCCAGTTCACTCAGCGCACGGAAGAATTCTAGATCCGGTCGTCAACTTAAGGTGCCGGGCCCACAT	Bap1	FALSE
gRNA_1322	1093	BAP1	ENSG00000163930.5	ENST00000460680.1	chr3	17	-	TRUE	52441430	52441430	T	C	ENST00000460680.1:c.421A>G	H141R	Missense	E_6	SNP	TRUE	0	Error 0: This mutation can be originally modeled.	Bap1	ENSMUSG00000021901.11	ENSMUST00000022458.11	chr14	17	+	SNP	Missense	E_6	30976036	30976036	A	G	ENSMUST00000022458.11:c.421A>G	H141R	GG	+	CCAAGGCACATAATAGCCATGCCAGGTATG	GGCACATAATAGCCATGCCA	6	TRUE	ABE	64	CTCTCACATACCTGGCATGGCTATTATGTGCCTTGGCCAGTT	CTCTCACATACCTGGCATGGCTATTACGTGCCTTGGCCAGTT	reverse-complement	No Error	FALSE	FALSE	1	targeting guide	GrCm39	ATACGGCGGGATTAT	F1-R1	AGGCACTTGCTCGTACGACGAGCGTACACGTCTCACACCGGCACATAATAGCCATGCCAGTTTAAGAGCTATGCTGGAAACAGCATAGCAAGTTTAAATAAGGCTAGTCCGTTATCAACTTGAAAAAGTGGCACCGAGTCGGTGCTTTTTTTCTCTCACATACCTGGCATGGCTATTATGTGCCTTGGCCAGTTATACGGCGGGATTATGAATTCTAGATCCGGTCGTCAACTTAAGGTGCCGGGCCCACAT	Bap1	FALSE
gRNA_1323	1094	BAP1	ENSG00000163930.5	ENST00000460680.1	chr3	17	-	TRUE	52437795	52437795	G	A	ENST00000460680.1:c.1365C>T	Q456delins*	Nonsense	E_13	SNP	TRUE	0	Error 0: This mutation can be originally modeled.	Bap1	ENSMUSG00000021901.11	ENSMUST00000022458.11	chr14	17	+	SNP	Nonsense	E_13	30979361	30979361	C	T	ENSMUST00000022458.11:c.1362C>T	Q455*	AG	+	TCAAGAGTCTCAGAAAGACCTTTCAGTTCC	GAGTCTCAGAAAGACCTTTC	7	TRUE	CBE	29	GACAGAGGAACTGAAAGGTCTTTCTGAGACTCTTGAAGCTTC	GACAGAGGAACTGAAAGGTCTTTCTAAGACTCTTGAAGCTTC	reverse-complement	No Error	FALSE	FALSE	1	targeting guide	GrCm39	CGCGCTTTGCTTCTT	F2-R2	GTGTAACCCGTAGGGCACCTAGCGTACACGTCTCACACCGAGTCTCAGAAAGACCTTTCGTTTAAGAGCTATGCTGGAAACAGCATAGCAAGTTTAAATAAGGCTAGTCCGTTATCAACTTGAAAAAGTGGCACCGAGTCGGTGCTTTTTTTGACAGAGGAACTGAAAGGTCTTTCTGAGACTCTTGAAGCTTCCGCGCTTTGCTTCTTGAATTCTAGATCCGGTCGTCAACGTCGAAGGACTGCTCTCGAC	Bap1	FALSE
gRNA_1324	1095	BAP1	ENSG00000163930.5	ENST00000460680.1	chr3	17	-	TRUE	52442579	52442579	G	A	ENST00000460680.1:c.165C>T	R56C	Missense	E_4	SNP	TRUE	0	Error 0: This mutation can be originally modeled.	Bap1	ENSMUSG00000021901.11	ENSMUST00000022458.11	chr14	17	+	SNP	Missense	E_4	30974928	30974928	C	T	ENSMUST00000022458.11:c.165C>T	R56C	AG	+	TCGAAGAGCGCAGGTCCCGCCGCAAGGTTT	GGAGCGCAGGTCCCGCCGCA	5	TRUE	CBE	53	ACGTAGAAACCTTGCGGCGGGACCTGCGCTCTTCGATCCATT	ACGTAGAAACCTTGCGGCGGGACCTGCACTCTTCGATCCATT	reverse-complement	No Error	FALSE	FALSE	1	targeting guide	GrCm39	CAACGAAACGATAGA	F2-R2	GTGTAACCCGTAGGGCACCTAGCGTACACGTCTCACACCGGAGCGCAGGTCCCGCCGCAGTTTAAGAGCTATGCTGGAAACAGCATAGCAAGTTTAAATAAGGCTAGTCCGTTATCAACTTGAAAAAGTGGCACCGAGTCGGTGCTTTTTTTACGTAGAAACCTTGCGGCGGGACCTGCGCTCTTCGATCCATTCAACGAAACGATAGAGAATTCTAGATCCGGTCGTCAACGTCGAAGGACTGCTCTCGAC	Bap1	FALSE
gRNA_1325	1095	BAP1	ENSG00000163930.5	ENST00000460680.1	chr3	17	-	TRUE	52442579	52442579	G	A	ENST00000460680.1:c.165C>T	R56C	Missense	E_4	SNP	TRUE	0	Error 0: This mutation can be originally modeled.	Bap1	ENSMUSG00000021901.11	ENSMUST00000022458.11	chr14	17	+	SNP	Missense	E_4	30974928	30974928	C	T	ENSMUST00000022458.11:c.165C>T	R56C	GG	+	CGAAGAGCGCAGGTCCCGCCGCAAGGTTTC	GAGCGCAGGTCCCGCCGCAA	4	TRUE	CBE	52	AACGTAGAAACCTTGCGGCGGGACCTGCGCTCTTCGATCCAT	AACGTAGAAACCTTGCGGCGGGACCTGCACTCTTCGATCCAT	reverse-complement	No Error	FALSE	FALSE	1	targeting guide	GrCm39	TTGTCGGCACGGGAA	F2-R2	GTGTAACCCGTAGGGCACCTAGCGTACACGTCTCACACCGAGCGCAGGTCCCGCCGCAAGTTTAAGAGCTATGCTGGAAACAGCATAGCAAGTTTAAATAAGGCTAGTCCGTTATCAACTTGAAAAAGTGGCACCGAGTCGGTGCTTTTTTTAACGTAGAAACCTTGCGGCGGGACCTGCGCTCTTCGATCCATTTGTCGGCACGGGAAGAATTCTAGATCCGGTCGTCAACGTCGAAGGACTGCTCTCGAC	Bap1	FALSE
gRNA_1326	1096	BAP1	ENSG00000163930.5	ENST00000460680.1	chr3	17	-	TRUE	52443757	52443757	G	A	ENST00000460680.1:c.39C>T	L14F	Missense	E_2	SNP	TRUE	0	Error 0: This mutation can be originally modeled.	Bap1	ENSMUSG00000021901.11	ENSMUST00000022458.11	chr14	17	+	SNP	Missense	E_2	30973709	30973709	C	T	ENSMUST00000022458.11:c.39C>T	L14F	GG	+	CCCAGGCCTCTTCACCCTCCTGGTGGAAGA	GGCCTCTTCACCCTCCTGGT	4	TRUE	CBE	51	CCGAAATCTTCCACCAGGAGGGTGAAGAGGCCTGGGTGGGAC	CCGAAATCTTCCACCAGGAGGGTGAAGAAGCCTGGGTGGGAC	reverse-complement	No Error	FALSE	FALSE	1	targeting guide	GrCm39	GCGCTTGGAATGACG	F2-R2	GTGTAACCCGTAGGGCACCTAGCGTACACGTCTCACACCGGCCTCTTCACCCTCCTGGTGTTTAAGAGCTATGCTGGAAACAGCATAGCAAGTTTAAATAAGGCTAGTCCGTTATCAACTTGAAAAAGTGGCACCGAGTCGGTGCTTTTTTTCCGAAATCTTCCACCAGGAGGGTGAAGAGGCCTGGGTGGGACGCGCTTGGAATGACGGAATTCTAGATCCGGTCGTCAACGTCGAAGGACTGCTCTCGAC	Bap1	FALSE
gRNA_1327	1096	BAP1	ENSG00000163930.5	ENST00000460680.1	chr3	17	-	TRUE	52443757	52443757	G	A	ENST00000460680.1:c.39C>T	L14F	Missense	E_2	SNP	TRUE	0	Error 0: This mutation can be originally modeled.	Bap1	ENSMUSG00000021901.11	ENSMUST00000022458.11	chr14	17	+	SNP	Missense	E_2	30973709	30973709	C	T	ENSMUST00000022458.11:c.39C>T	L14F	TG	+	CCCACCCAGGCCTCTTCACCCTCCTGGTGG	GCCAGGCCTCTTCACCCTCC	8	TRUE	CBE	35	AATCTTCCACCAGGAGGGTGAAGAGGCCTGGGTGGGACGACA	AATCTTCCACCAGGAGGGTGAAGAAGCCTGGGTGGGACGACA	reverse-complement	No Error	FALSE	FALSE	1	targeting guide	GrCm39	CGTGGTTACACCCAA	F2-R2	GTGTAACCCGTAGGGCACCTAGCGTACACGTCTCACACCGCCAGGCCTCTTCACCCTCCGTTTAAGAGCTATGCTGGAAACAGCATAGCAAGTTTAAATAAGGCTAGTCCGTTATCAACTTGAAAAAGTGGCACCGAGTCGGTGCTTTTTTTAATCTTCCACCAGGAGGGTGAAGAGGCCTGGGTGGGACGACACGTGGTTACACCCAAGAATTCTAGATCCGGTCGTCAACGTCGAAGGACTGCTCTCGAC	Bap1	FALSE
gRNA_1328	1096	BAP1	ENSG00000163930.5	ENST00000460680.1	chr3	17	-	TRUE	52443757	52443757	G	A	ENST00000460680.1:c.39C>T	L14F	Missense	E_2	SNP	TRUE	0	Error 0: This mutation can be originally modeled.	Bap1	ENSMUSG00000021901.11	ENSMUST00000022458.11	chr14	17	+	SNP	Missense	E_2	30973709	30973709	C	T	ENSMUST00000022458.11:c.39C>T	L14F	GG	+	CCACCCAGGCCTCTTCACCCTCCTGGTGGA	GCAGGCCTCTTCACCCTCCT	7	TRUE	CBE	44	AAATCTTCCACCAGGAGGGTGAAGAGGCCTGGGTGGGACGAC	AAATCTTCCACCAGGAGGGTGAAGAAGCCTGGGTGGGACGAC	reverse-complement	No Error	FALSE	FALSE	1	targeting guide	GrCm39	ATGCTCCGGCCATTC	F2-R2	GTGTAACCCGTAGGGCACCTAGCGTACACGTCTCACACCGCAGGCCTCTTCACCCTCCTGTTTAAGAGCTATGCTGGAAACAGCATAGCAAGTTTAAATAAGGCTAGTCCGTTATCAACTTGAAAAAGTGGCACCGAGTCGGTGCTTTTTTTAAATCTTCCACCAGGAGGGTGAAGAGGCCTGGGTGGGACGACATGCTCCGGCCATTCGAATTCTAGATCCGGTCGTCAACGTCGAAGGACTGCTCTCGAC	Bap1	FALSE
gRNA_1329	1096	BAP1	ENSG00000163930.5	ENST00000460680.1	chr3	17	-	TRUE	52443757	52443757	G	A	ENST00000460680.1:c.39C>T	L14F	Missense	E_2	SNP	TRUE	0	Error 0: This mutation can be originally modeled.	Bap1	ENSMUSG00000021901.11	ENSMUST00000022458.11	chr14	17	+	SNP	Missense	E_2	30973709	30973709	C	T	ENSMUST00000022458.11:c.39C>T	L14F	TG	+	ACCCAGGCCTCTTCACCCTCCTGGTGGAAG	GGGCCTCTTCACCCTCCTGG	5	TRUE	CBE	59	CGAAATCTTCCACCAGGAGGGTGAAGAGGCCTGGGTGGGACG	CGAAATCTTCCACCAGGAGGGTGAAGAAGCCTGGGTGGGACG	reverse-complement	No Error	FALSE	FALSE	1	targeting guide	GrCm39	TGATAGTTCCTCGCT	F2-R2	GTGTAACCCGTAGGGCACCTAGCGTACACGTCTCACACCGGGCCTCTTCACCCTCCTGGGTTTAAGAGCTATGCTGGAAACAGCATAGCAAGTTTAAATAAGGCTAGTCCGTTATCAACTTGAAAAAGTGGCACCGAGTCGGTGCTTTTTTTCGAAATCTTCCACCAGGAGGGTGAAGAGGCCTGGGTGGGACGTGATAGTTCCTCGCTGAATTCTAGATCCGGTCGTCAACGTCGAAGGACTGCTCTCGAC	Bap1	FALSE
gRNA_1330	1097	BAP1	ENSG00000163930.5	ENST00000460680.1	chr3	17	-	TRUE	52436624	52436624	G	A	ENST00000460680.1:c.2049C>T	Q684delins*	Nonsense	E_16	SNP	TRUE	0	Error 0: This mutation can be originally modeled.	Bap1	ENSMUSG00000021901.11	ENSMUST00000022458.11	chr14	17	+	SNP	Nonsense	E_16	30980481	30980481	C	T	ENSMUST00000022458.11:c.2046C>T	Q683*	GG	+	CATGCTGGCTCAGGAAGGTGAGGAGGTGCC	GTGGCTCAGGAAGGTGAGGA	7	TRUE	CBE	59	ATAGTAGGCACCTCCTCACCTTCCTGAGCCAGCATGGATATG	ATAGTAGGCACCTCCTCACCTTCCTAAGCCAGCATGGATATG	reverse-complement	No Error	FALSE	FALSE	1	targeting guide	GrCm39	TGGATTCAGACGATG	F2-R2	GTGTAACCCGTAGGGCACCTAGCGTACACGTCTCACACCGTGGCTCAGGAAGGTGAGGAGTTTAAGAGCTATGCTGGAAACAGCATAGCAAGTTTAAATAAGGCTAGTCCGTTATCAACTTGAAAAAGTGGCACCGAGTCGGTGCTTTTTTTATAGTAGGCACCTCCTCACCTTCCTGAGCCAGCATGGATATGTGGATTCAGACGATGGAATTCTAGATCCGGTCGTCAACGTCGAAGGACTGCTCTCGAC	Bap1	FALSE
gRNA_1331	1097	BAP1	ENSG00000163930.5	ENST00000460680.1	chr3	17	-	TRUE	52436624	52436624	G	A	ENST00000460680.1:c.2049C>T	Q684delins*	Nonsense	E_16	SNP	TRUE	0	Error 0: This mutation can be originally modeled.	Bap1	ENSMUSG00000021901.11	ENSMUST00000022458.11	chr14	17	+	SNP	Nonsense	E_16	30980481	30980481	C	T	ENSMUST00000022458.11:c.2046C>T	Q683*	TG	+	TGCTGGCTCAGGAAGGTGAGGAGGTGCCTA	GGCTCAGGAAGGTGAGGAGG	5	TRUE	CBE	52	ACATAGTAGGCACCTCCTCACCTTCCTGAGCCAGCATGGATA	ACATAGTAGGCACCTCCTCACCTTCCTAAGCCAGCATGGATA	reverse-complement	No Error	FALSE	FALSE	1	targeting guide	GrCm39	CCCTATGCGCAGGAC	F2-R2	GTGTAACCCGTAGGGCACCTAGCGTACACGTCTCACACCGGCTCAGGAAGGTGAGGAGGGTTTAAGAGCTATGCTGGAAACAGCATAGCAAGTTTAAATAAGGCTAGTCCGTTATCAACTTGAAAAAGTGGCACCGAGTCGGTGCTTTTTTTACATAGTAGGCACCTCCTCACCTTCCTGAGCCAGCATGGATACCCTATGCGCAGGACGAATTCTAGATCCGGTCGTCAACGTCGAAGGACTGCTCTCGAC	Bap1	FALSE
gRNA_1332	1097	BAP1	ENSG00000163930.5	ENST00000460680.1	chr3	17	-	TRUE	52436624	52436624	G	A	ENST00000460680.1:c.2049C>T	Q684delins*	Nonsense	E_16	SNP	TRUE	0	Error 0: This mutation can be originally modeled.	Bap1	ENSMUSG00000021901.11	ENSMUST00000022458.11	chr14	17	+	SNP	Nonsense	E_16	30980481	30980481	C	T	ENSMUST00000022458.11:c.2046C>T	Q683*	AG	+	CCATGCTGGCTCAGGAAGGTGAGGAGGTGC	GCTGGCTCAGGAAGGTGAGG	8	TRUE	CBE	61	TAGTAGGCACCTCCTCACCTTCCTGAGCCAGCATGGATATGA	TAGTAGGCACCTCCTCACCTTCCTAAGCCAGCATGGATATGA	reverse-complement	No Error	FALSE	FALSE	1	targeting guide	GrCm39	CTTATGAGTGGTAAA	F2-R2	GTGTAACCCGTAGGGCACCTAGCGTACACGTCTCACACCGCTGGCTCAGGAAGGTGAGGGTTTAAGAGCTATGCTGGAAACAGCATAGCAAGTTTAAATAAGGCTAGTCCGTTATCAACTTGAAAAAGTGGCACCGAGTCGGTGCTTTTTTTTAGTAGGCACCTCCTCACCTTCCTGAGCCAGCATGGATATGACTTATGAGTGGTAAAGAATTCTAGATCCGGTCGTCAACGTCGAAGGACTGCTCTCGAC	Bap1	FALSE
gRNA_1333	1098	BAP1	ENSG00000163930.5	ENST00000460680.1	chr3	17	-	TRUE	52441477	52441477	C	T	ENST00000460680.1:c.30G>A		Non_Coding,I		SNP	TRUE	2	Error 2: This mutation can be modeled, but the effect may not be consistent.	Bap1	ENSMUSG00000021901.11	ENSMUST00000022458.11	chr14	17	+	SNP	Intron		30975989	30975989	G	A	ENSMUST00000022458.11:c.30G>A	Non-coding	AG	-	ATCCTTTGCTCTAAAAATAAAAGAAGACTA	GTTGCTCTAAAAATAAAAGA	7	TRUE	CBE	53	TTTATGTAGTCTTCTTTTATTTTTAGAGCAAAGGATATGCAA	TTTATGTAGTCTTCTTTTATTTTTAAAGCAAAGGATATGCAA	reverse-complement	No Error	FALSE	FALSE	1	targeting guide	GrCm39	TCACTCTCCAGTACA	F2-R2	GTGTAACCCGTAGGGCACCTAGCGTACACGTCTCACACCGTTGCTCTAAAAATAAAAGAGTTTAAGAGCTATGCTGGAAACAGCATAGCAAGTTTAAATAAGGCTAGTCCGTTATCAACTTGAAAAAGTGGCACCGAGTCGGTGCTTTTTTTTTTATGTAGTCTTCTTTTATTTTTAGAGCAAAGGATATGCAATCACTCTCCAGTACAGAATTCTAGATCCGGTCGTCAACGTCGAAGGACTGCTCTCGAC	Bap1	FALSE
gRNA_1334	1099	BAP1	ENSG00000163930.5	ENST00000460680.1	chr3	17	-	TRUE	52439874	52439874	G	A	ENST00000460680.1:c.837C>T	Q280delins*	Nonsense	E_10	SNP	TRUE	0	Error 0: This mutation can be originally modeled.	Bap1	ENSMUSG00000021901.11	ENSMUST00000022458.11	chr14	17	+	SNP	Nonsense	E_10	30977524	30977524	C	T	ENSMUST00000022458.11:c.837C>T	Q280*	AG	+	CAAGAGTCACAGCTGCCTGAGGAGAGCAAG	GGTCACAGCTGCCTGAGGAG	6	TRUE	CBE	57	GGCTGGCTTGCTCTCCTCAGGCAGCTGTGACTCTTGAGATTT	GGCTGGCTTGCTCTCCTCAGGCAGCTATGACTCTTGAGATTT	reverse-complement	No Error	FALSE	FALSE	1	targeting guide	GrCm39	GCATCGGTTAGCGCC	F2-R2	GTGTAACCCGTAGGGCACCTAGCGTACACGTCTCACACCGGTCACAGCTGCCTGAGGAGGTTTAAGAGCTATGCTGGAAACAGCATAGCAAGTTTAAATAAGGCTAGTCCGTTATCAACTTGAAAAAGTGGCACCGAGTCGGTGCTTTTTTTGGCTGGCTTGCTCTCCTCAGGCAGCTGTGACTCTTGAGATTTGCATCGGTTAGCGCCGAATTCTAGATCCGGTCGTCAACGTCGAAGGACTGCTCTCGAC	Bap1	FALSE
gRNA_1335	1099	BAP1	ENSG00000163930.5	ENST00000460680.1	chr3	17	-	TRUE	52439874	52439874	G	A	ENST00000460680.1:c.837C>T	Q280delins*	Nonsense	E_10	SNP	TRUE	0	Error 0: This mutation can be originally modeled.	Bap1	ENSMUSG00000021901.11	ENSMUST00000022458.11	chr14	17	+	SNP	Nonsense	E_10	30977524	30977524	C	T	ENSMUST00000022458.11:c.837C>T	Q280*	AG	+	CTCAAGAGTCACAGCTGCCTGAGGAGAGCA	GGAGTCACAGCTGCCTGAGG	8	TRUE	CBE	54	CTGGCTTGCTCTCCTCAGGCAGCTGTGACTCTTGAGATTTGT	CTGGCTTGCTCTCCTCAGGCAGCTATGACTCTTGAGATTTGT	reverse-complement	No Error	FALSE	FALSE	1	targeting guide	GrCm39	GAATGATCCGACATG	F2-R2	GTGTAACCCGTAGGGCACCTAGCGTACACGTCTCACACCGGAGTCACAGCTGCCTGAGGGTTTAAGAGCTATGCTGGAAACAGCATAGCAAGTTTAAATAAGGCTAGTCCGTTATCAACTTGAAAAAGTGGCACCGAGTCGGTGCTTTTTTTCTGGCTTGCTCTCCTCAGGCAGCTGTGACTCTTGAGATTTGTGAATGATCCGACATGGAATTCTAGATCCGGTCGTCAACGTCGAAGGACTGCTCTCGAC	Bap1	FALSE
gRNA_1336	1100	BAP1	ENSG00000163930.5	ENST00000460680.1	chr3	17	-	TRUE	52443864	52443864	C	T	ENST00000460680.1:c.30G>A	D11N	Missense	E_1	SNP	TRUE	0	Error 0: This mutation can be originally modeled.	Bap1	ENSMUSG00000021901.11	ENSMUST00000022458.11	chr14	17	+	SNP	Missense	E_1	30973605	30973605	G	A	ENSMUST00000022458.11:c.30G>A	D11N	AG	-	GTACCTGGGTCACTCTCCAGCTCCAGCCAG	GTGGGTCACTCTCCAGCTCC	7	TRUE	CBE	49	TAAGGGCTGGCTGGAGCTGGAGAGTGACCCAGGTACGGAGGG	TAAGGGCTGGCTGGAGCTGGAGAGTAACCCAGGTACGGAGGG	reverse-complement	No Error	FALSE	FALSE	1	targeting guide	GrCm39	TCGGGTTCTGAGTCA	F2-R2	GTGTAACCCGTAGGGCACCTAGCGTACACGTCTCACACCGTGGGTCACTCTCCAGCTCCGTTTAAGAGCTATGCTGGAAACAGCATAGCAAGTTTAAATAAGGCTAGTCCGTTATCAACTTGAAAAAGTGGCACCGAGTCGGTGCTTTTTTTTAAGGGCTGGCTGGAGCTGGAGAGTGACCCAGGTACGGAGGGTCGGGTTCTGAGTCAGAATTCTAGATCCGGTCGTCAACGTCGAAGGACTGCTCTCGAC	Bap1	FALSE
gRNA_1337	1101	BAP1	ENSG00000163930.5	ENST00000460680.1	chr3	17	-	TRUE	52441252	52441252	T	C	ENST00000460680.1:c.517A>G	Y173C	Missense	E_7	SNP	TRUE	0	Error 0: This mutation can be originally modeled.	Bap1	ENSMUSG00000021901.11	ENSMUST00000022458.11	chr14	17	+	SNP	Missense	E_7	30976204	30976204	A	G	ENSMUST00000022458.11:c.517A>G	Y173C	GG	+	TTTGTCAGCTATGTGCCTATCACAGGGAGG	GCAGCTATGTGCCTATCACA	7	TRUE	ABE	68	AAAGAGCCTCCCTGTGATAGGCACATAGCTGACAAAATGAAA	AAAGAGCCTCCCTGTGATAGGCACACAGCTGACAAAATGAAA	reverse-complement	No Error	FALSE	FALSE	1	targeting guide	GrCm39	TCGGTCTTACCAATC	F1-R1	AGGCACTTGCTCGTACGACGAGCGTACACGTCTCACACCGCAGCTATGTGCCTATCACAGTTTAAGAGCTATGCTGGAAACAGCATAGCAAGTTTAAATAAGGCTAGTCCGTTATCAACTTGAAAAAGTGGCACCGAGTCGGTGCTTTTTTTAAAGAGCCTCCCTGTGATAGGCACATAGCTGACAAAATGAAATCGGTCTTACCAATCGAATTCTAGATCCGGTCGTCAACTTAAGGTGCCGGGCCCACAT	Bap1	FALSE
gRNA_1338	1101	BAP1	ENSG00000163930.5	ENST00000460680.1	chr3	17	-	TRUE	52441252	52441252	T	C	ENST00000460680.1:c.517A>G	Y173C	Missense	E_7	SNP	TRUE	0	Error 0: This mutation can be originally modeled.	Bap1	ENSMUSG00000021901.11	ENSMUST00000022458.11	chr14	17	+	SNP	Missense	E_7	30976204	30976204	A	G	ENSMUST00000022458.11:c.517A>G	Y173C	AG	+	GTCAGCTATGTGCCTATCACAGGGAGGCTC	GCTATGTGCCTATCACAGGG	4	TRUE	ABE	73	TTCAAAGAGCCTCCCTGTGATAGGCACATAGCTGACAAAATG	TTCAAAGAGCCTCCCTGTGATAGGCACACAGCTGACAAAATG	reverse-complement	No Error	FALSE	FALSE	1	targeting guide	GrCm39	AGTGCTCTGTTGGCA	F1-R1	AGGCACTTGCTCGTACGACGAGCGTACACGTCTCACACCGCTATGTGCCTATCACAGGGGTTTAAGAGCTATGCTGGAAACAGCATAGCAAGTTTAAATAAGGCTAGTCCGTTATCAACTTGAAAAAGTGGCACCGAGTCGGTGCTTTTTTTTTCAAAGAGCCTCCCTGTGATAGGCACATAGCTGACAAAATGAGTGCTCTGTTGGCAGAATTCTAGATCCGGTCGTCAACTTAAGGTGCCGGGCCCACAT	Bap1	FALSE
gRNA_1339	1101	BAP1	ENSG00000163930.5	ENST00000460680.1	chr3	17	-	TRUE	52441252	52441252	T	C	ENST00000460680.1:c.517A>G	Y173C	Missense	E_7	SNP	TRUE	0	Error 0: This mutation can be originally modeled.	Bap1	ENSMUSG00000021901.11	ENSMUST00000022458.11	chr14	17	+	SNP	Missense	E_7	30976204	30976204	A	G	ENSMUST00000022458.11:c.517A>G	Y173C	GG	+	TTGTCAGCTATGTGCCTATCACAGGGAGGC	GAGCTATGTGCCTATCACAG	6	TRUE	ABE	75	CAAAGAGCCTCCCTGTGATAGGCACATAGCTGACAAAATGAA	CAAAGAGCCTCCCTGTGATAGGCACACAGCTGACAAAATGAA	reverse-complement	No Error	FALSE	FALSE	1	targeting guide	GrCm39	TGATGGGATAGTAAG	F1-R1	AGGCACTTGCTCGTACGACGAGCGTACACGTCTCACACCGAGCTATGTGCCTATCACAGGTTTAAGAGCTATGCTGGAAACAGCATAGCAAGTTTAAATAAGGCTAGTCCGTTATCAACTTGAAAAAGTGGCACCGAGTCGGTGCTTTTTTTCAAAGAGCCTCCCTGTGATAGGCACATAGCTGACAAAATGAATGATGGGATAGTAAGGAATTCTAGATCCGGTCGTCAACTTAAGGTGCCGGGCCCACAT	Bap1	FALSE
gRNA_1340	1101	BAP1	ENSG00000163930.5	ENST00000460680.1	chr3	17	-	TRUE	52441252	52441252	T	C	ENST00000460680.1:c.517A>G	Y173C	Missense	E_7	SNP	TRUE	0	Error 0: This mutation can be originally modeled.	Bap1	ENSMUSG00000021901.11	ENSMUST00000022458.11	chr14	17	+	SNP	Missense	E_7	30976204	30976204	A	G	ENSMUST00000022458.11:c.517A>G	Y173C	AG	+	TTTTGTCAGCTATGTGCCTATCACAGGGAG	GTCAGCTATGTGCCTATCAC	8	TRUE	ABE	42	AAGAGCCTCCCTGTGATAGGCACATAGCTGACAAAATGAAAC	AAGAGCCTCCCTGTGATAGGCACACAGCTGACAAAATGAAAC	reverse-complement	No Error	FALSE	FALSE	1	targeting guide	GrCm39	TCTCAAGTTGTGGCG	F1-R1	AGGCACTTGCTCGTACGACGAGCGTACACGTCTCACACCGTCAGCTATGTGCCTATCACGTTTAAGAGCTATGCTGGAAACAGCATAGCAAGTTTAAATAAGGCTAGTCCGTTATCAACTTGAAAAAGTGGCACCGAGTCGGTGCTTTTTTTAAGAGCCTCCCTGTGATAGGCACATAGCTGACAAAATGAAACTCTCAAGTTGTGGCGGAATTCTAGATCCGGTCGTCAACTTAAGGTGCCGGGCCCACAT	Bap1	FALSE
gRNA_1341	1102	BAP1	ENSG00000163930.5	ENST00000460680.1	chr3	17	-	TRUE	52442542	52442542	T	C	ENST00000460680.1:c.202A>G	D68G	Missense	E_4	SNP	TRUE	0	Error 0: This mutation can be originally modeled.	Bap1	ENSMUSG00000021901.11	ENSMUST00000022458.11	chr14	17	+	SNP	Missense	E_4	30974965	30974965	A	G	ENSMUST00000022458.11:c.202A>G	D68G	TG	+	GTTGGTGGATGACACGTCTGTGATTGATGA	GTGGATGACACGTCTGTGAT	8	TRUE	ABE	57	ATATCATCATCAATCACAGACGTGTCATCCACCAACGTAGAA	ATATCATCATCAATCACAGACGTGCCATCCACCAACGTAGAA	reverse-complement	No Error	FALSE	FALSE	1	targeting guide	GrCm39	TTGAATAGAGTGATC	F1-R1	AGGCACTTGCTCGTACGACGAGCGTACACGTCTCACACCGTGGATGACACGTCTGTGATGTTTAAGAGCTATGCTGGAAACAGCATAGCAAGTTTAAATAAGGCTAGTCCGTTATCAACTTGAAAAAGTGGCACCGAGTCGGTGCTTTTTTTATATCATCATCAATCACAGACGTGTCATCCACCAACGTAGAATTGAATAGAGTGATCGAATTCTAGATCCGGTCGTCAACTTAAGGTGCCGGGCCCACAT	Bap1	FALSE
gRNA_1342	1102	BAP1	ENSG00000163930.5	ENST00000460680.1	chr3	17	-	TRUE	52442542	52442542	T	C	ENST00000460680.1:c.202A>G	D68G	Missense	E_4	SNP	TRUE	0	Error 0: This mutation can be originally modeled.	Bap1	ENSMUSG00000021901.11	ENSMUST00000022458.11	chr14	17	+	SNP	Missense	E_4	30974965	30974965	A	G	ENSMUST00000022458.11:c.202A>G	D68G	TG	+	GGTGGATGACACGTCTGTGATTGATGATGA	GATGACACGTCTGTGATTGA	5	TRUE	ABE	51	ACAATATCATCATCAATCACAGACGTGTCATCCACCAACGTA	ACAATATCATCATCAATCACAGACGTGCCATCCACCAACGTA	reverse-complement	No Error	FALSE	FALSE	1	targeting guide	GrCm39	TTGAGTGCAAGACAC	F1-R1	AGGCACTTGCTCGTACGACGAGCGTACACGTCTCACACCGATGACACGTCTGTGATTGAGTTTAAGAGCTATGCTGGAAACAGCATAGCAAGTTTAAATAAGGCTAGTCCGTTATCAACTTGAAAAAGTGGCACCGAGTCGGTGCTTTTTTTACAATATCATCATCAATCACAGACGTGTCATCCACCAACGTATTGAGTGCAAGACACGAATTCTAGATCCGGTCGTCAACTTAAGGTGCCGGGCCCACAT	Bap1	FALSE
gRNA_1343	1103	BAP1	ENSG00000163930.5	ENST00000460680.1	chr3	17	-	TRUE	52437692	52437692	T	C	ENST00000460680.1:c.1468A>G	N490S	Missense	E_13	SNP	TRUE	0	Error 0: This mutation can be originally modeled.	Bap1	ENSMUSG00000021901.11	ENSMUST00000022458.11	chr14	17	+	SNP	Missense	E_13	30979464	30979464	A	G	ENSMUST00000022458.11:c.1465A>G	N489S	AG	+	CCCTAGCAATGAGAGCACGGACACAGCCTC	GGCAATGAGAGCACGGACAC	5	TRUE	ABE	62	ATCTCAGAGGCTGTGTCCGTGCTCTCATTGCTAGGGGTGGGT	ATCTCAGAGGCTGTGTCCGTGCTCTCACTGCTAGGGGTGGGT	reverse-complement	No Error	FALSE	FALSE	1	targeting guide	GrCm39	TTCTGCCCACCCAAG	F1-R1	AGGCACTTGCTCGTACGACGAGCGTACACGTCTCACACCGGCAATGAGAGCACGGACACGTTTAAGAGCTATGCTGGAAACAGCATAGCAAGTTTAAATAAGGCTAGTCCGTTATCAACTTGAAAAAGTGGCACCGAGTCGGTGCTTTTTTTATCTCAGAGGCTGTGTCCGTGCTCTCATTGCTAGGGGTGGGTTTCTGCCCACCCAAGGAATTCTAGATCCGGTCGTCAACTTAAGGTGCCGGGCCCACAT	Bap1	FALSE
gRNA_1344	1104	BAP1	ENSG00000163930.5	ENST00000460680.1	chr3	17	-	TRUE	52438542	52438542	G	A	ENST00000460680.1:c.1176C>T	Q393delins*	Nonsense	E_12	SNP	TRUE	0	Error 0: This mutation can be originally modeled.	Bap1	ENSMUSG00000021901.11	ENSMUST00000022458.11	chr14	17	+	SNP	Nonsense	E_12	30978678	30978678	C	T	ENSMUST00000022458.11:c.1176C>T	Q393*	AG	+	CGCCCCAGCAGTACTCTGAAGACGAGGATG	GCAGCAGTACTCTGAAGACG	5	TRUE	CBE	63	CGTAGTCATCCTCGTCTTCAGAGTACTGCTGGGGCGCTCGGA	CGTAGTCATCCTCGTCTTCAGAGTACTACTGGGGCGCTCGGA	reverse-complement	No Error	FALSE	FALSE	1	targeting guide	GrCm39	GGACGGAAATGGGTT	F2-R2	GTGTAACCCGTAGGGCACCTAGCGTACACGTCTCACACCGCAGCAGTACTCTGAAGACGGTTTAAGAGCTATGCTGGAAACAGCATAGCAAGTTTAAATAAGGCTAGTCCGTTATCAACTTGAAAAAGTGGCACCGAGTCGGTGCTTTTTTTCGTAGTCATCCTCGTCTTCAGAGTACTGCTGGGGCGCTCGGAGGACGGAAATGGGTTGAATTCTAGATCCGGTCGTCAACGTCGAAGGACTGCTCTCGAC	Bap1	FALSE
gRNA_1345	1104	BAP1	ENSG00000163930.5	ENST00000460680.1	chr3	17	-	TRUE	52438542	52438542	G	A	ENST00000460680.1:c.1176C>T	Q393delins*	Nonsense	E_12	SNP	TRUE	0	Error 0: This mutation can be originally modeled.	Bap1	ENSMUSG00000021901.11	ENSMUST00000022458.11	chr14	17	+	SNP	Nonsense	E_12	30978678	30978678	C	T	ENSMUST00000022458.11:c.1176C>T	Q393*	CG	+	AGCGCCCCAGCAGTACTCTGAAGACGAGGA	GCCCAGCAGTACTCTGAAGA	7	TRUE	CBE	54	TAGTCATCCTCGTCTTCAGAGTACTGCTGGGGCGCTCGGACG	TAGTCATCCTCGTCTTCAGAGTACTACTGGGGCGCTCGGACG	reverse-complement	No Error	FALSE	FALSE	1	targeting guide	GrCm39	GTTAAAGCGCGACCG	F2-R2	GTGTAACCCGTAGGGCACCTAGCGTACACGTCTCACACCGCCCAGCAGTACTCTGAAGAGTTTAAGAGCTATGCTGGAAACAGCATAGCAAGTTTAAATAAGGCTAGTCCGTTATCAACTTGAAAAAGTGGCACCGAGTCGGTGCTTTTTTTTAGTCATCCTCGTCTTCAGAGTACTGCTGGGGCGCTCGGACGGTTAAAGCGCGACCGGAATTCTAGATCCGGTCGTCAACGTCGAAGGACTGCTCTCGAC	Bap1	FALSE
gRNA_1346	1104	BAP1	ENSG00000163930.5	ENST00000460680.1	chr3	17	-	TRUE	52438542	52438542	G	A	ENST00000460680.1:c.1176C>T	Q393delins*	Nonsense	E_12	SNP	TRUE	0	Error 0: This mutation can be originally modeled.	Bap1	ENSMUSG00000021901.11	ENSMUST00000022458.11	chr14	17	+	SNP	Nonsense	E_12	30978678	30978678	C	T	ENSMUST00000022458.11:c.1176C>T	Q393*	GG	+	GCCCCAGCAGTACTCTGAAGACGAGGATGA	GAGCAGTACTCTGAAGACGA	4	TRUE	CBE	71	TCGTAGTCATCCTCGTCTTCAGAGTACTGCTGGGGCGCTCGG	TCGTAGTCATCCTCGTCTTCAGAGTACTACTGGGGCGCTCGG	reverse-complement	No Error	FALSE	FALSE	1	targeting guide	GrCm39	GAGTTGAATGTGTTA	F2-R2	GTGTAACCCGTAGGGCACCTAGCGTACACGTCTCACACCGAGCAGTACTCTGAAGACGAGTTTAAGAGCTATGCTGGAAACAGCATAGCAAGTTTAAATAAGGCTAGTCCGTTATCAACTTGAAAAAGTGGCACCGAGTCGGTGCTTTTTTTTCGTAGTCATCCTCGTCTTCAGAGTACTGCTGGGGCGCTCGGGAGTTGAATGTGTTAGAATTCTAGATCCGGTCGTCAACGTCGAAGGACTGCTCTCGAC	Bap1	FALSE
gRNA_1347	1105	BAP1	ENSG00000163930.5	ENST00000460680.1	chr3	17	-	TRUE	52443586	52443586	G	A	ENST00000460680.1:c.105C>T	Q36delins*	Nonsense	E_3	SNP	TRUE	0	Error 0: This mutation can be originally modeled.	Bap1	ENSMUSG00000021901.11	ENSMUST00000022458.11	chr14	17	+	SNP	Nonsense	E_3	30973895	30973895	C	T	ENSMUST00000022458.11:c.105C>T	Q36*	GG	+	TATGACCTTCAGAGTAAATGCCAGGGGTGA	GCCTTCAGAGTAAATGCCAG	6	TRUE	CBE	69	AGCCACTCACCCCTGGCATTTACTCTGAAGGTCATAGATCTC	AGCCACTCACCCCTGGCATTTACTCTAAAGGTCATAGATCTC	reverse-complement	No Error	FALSE	FALSE	1	targeting guide	GrCm39	AAATTTCCGATGTCG	F2-R2	GTGTAACCCGTAGGGCACCTAGCGTACACGTCTCACACCGCCTTCAGAGTAAATGCCAGGTTTAAGAGCTATGCTGGAAACAGCATAGCAAGTTTAAATAAGGCTAGTCCGTTATCAACTTGAAAAAGTGGCACCGAGTCGGTGCTTTTTTTAGCCACTCACCCCTGGCATTTACTCTGAAGGTCATAGATCTCAAATTTCCGATGTCGGAATTCTAGATCCGGTCGTCAACGTCGAAGGACTGCTCTCGAC	Bap1	FALSE
gRNA_1348	1105	BAP1	ENSG00000163930.5	ENST00000460680.1	chr3	17	-	TRUE	52443586	52443586	G	A	ENST00000460680.1:c.105C>T	Q36delins*	Nonsense	E_3	SNP	TRUE	0	Error 0: This mutation can be originally modeled.	Bap1	ENSMUSG00000021901.11	ENSMUST00000022458.11	chr14	17	+	SNP	Nonsense	E_3	30973895	30973895	C	T	ENSMUST00000022458.11:c.105C>T	Q36*	GG	+	ATGACCTTCAGAGTAAATGCCAGGGGTGAG	GCTTCAGAGTAAATGCCAGG	5	TRUE	CBE	75	CAGCCACTCACCCCTGGCATTTACTCTGAAGGTCATAGATCT	CAGCCACTCACCCCTGGCATTTACTCTAAAGGTCATAGATCT	reverse-complement	No Error	FALSE	FALSE	1	targeting guide	GrCm39	GATCGTTTGTCCTTG	F2-R2	GTGTAACCCGTAGGGCACCTAGCGTACACGTCTCACACCGCTTCAGAGTAAATGCCAGGGTTTAAGAGCTATGCTGGAAACAGCATAGCAAGTTTAAATAAGGCTAGTCCGTTATCAACTTGAAAAAGTGGCACCGAGTCGGTGCTTTTTTTCAGCCACTCACCCCTGGCATTTACTCTGAAGGTCATAGATCTGATCGTTTGTCCTTGGAATTCTAGATCCGGTCGTCAACGTCGAAGGACTGCTCTCGAC	Bap1	FALSE
gRNA_1349	1105	BAP1	ENSG00000163930.5	ENST00000460680.1	chr3	17	-	TRUE	52443586	52443586	G	A	ENST00000460680.1:c.105C>T	Q36delins*	Nonsense	E_3	SNP	TRUE	0	Error 0: This mutation can be originally modeled.	Bap1	ENSMUSG00000021901.11	ENSMUST00000022458.11	chr14	17	+	SNP	Nonsense	E_3	30973895	30973895	C	T	ENSMUST00000022458.11:c.105C>T	Q36*	AG	+	TCTATGACCTTCAGAGTAAATGCCAGGGGT	GGACCTTCAGAGTAAATGCC	8	TRUE	CBE	46	CCACTCACCCCTGGCATTTACTCTGAAGGTCATAGATCTCCT	CCACTCACCCCTGGCATTTACTCTAAAGGTCATAGATCTCCT	reverse-complement	No Error	FALSE	FALSE	1	targeting guide	GrCm39	GCGTGTACAGCACTT	F2-R2	GTGTAACCCGTAGGGCACCTAGCGTACACGTCTCACACCGGACCTTCAGAGTAAATGCCGTTTAAGAGCTATGCTGGAAACAGCATAGCAAGTTTAAATAAGGCTAGTCCGTTATCAACTTGAAAAAGTGGCACCGAGTCGGTGCTTTTTTTCCACTCACCCCTGGCATTTACTCTGAAGGTCATAGATCTCCTGCGTGTACAGCACTTGAATTCTAGATCCGGTCGTCAACGTCGAAGGACTGCTCTCGAC	Bap1	FALSE
gRNA_1350	1105	BAP1	ENSG00000163930.5	ENST00000460680.1	chr3	17	-	TRUE	52443586	52443586	G	A	ENST00000460680.1:c.105C>T	Q36delins*	Nonsense	E_3	SNP	TRUE	0	Error 0: This mutation can be originally modeled.	Bap1	ENSMUSG00000021901.11	ENSMUST00000022458.11	chr14	17	+	SNP	Nonsense	E_3	30973895	30973895	C	T	ENSMUST00000022458.11:c.105C>T	Q36*	GG	+	CTATGACCTTCAGAGTAAATGCCAGGGGTG	GACCTTCAGAGTAAATGCCA	7	TRUE	CBE	64	GCCACTCACCCCTGGCATTTACTCTGAAGGTCATAGATCTCC	GCCACTCACCCCTGGCATTTACTCTAAAGGTCATAGATCTCC	reverse-complement	No Error	FALSE	FALSE	1	targeting guide	GrCm39	ACCTCACTAAGCTTC	F2-R2	GTGTAACCCGTAGGGCACCTAGCGTACACGTCTCACACCGACCTTCAGAGTAAATGCCAGTTTAAGAGCTATGCTGGAAACAGCATAGCAAGTTTAAATAAGGCTAGTCCGTTATCAACTTGAAAAAGTGGCACCGAGTCGGTGCTTTTTTTGCCACTCACCCCTGGCATTTACTCTGAAGGTCATAGATCTCCACCTCACTAAGCTTCGAATTCTAGATCCGGTCGTCAACGTCGAAGGACTGCTCTCGAC	Bap1	FALSE
gRNA_1351	1108	BAP1	ENSG00000163930.5	ENST00000460680.1	chr3	17	-	TRUE	52440346	52440346	C	T	ENST00000460680.1:c.705G>A	D236N	Missense	E_9	SNP	TRUE	0	Error 0: This mutation can be originally modeled.	Bap1	ENSMUSG00000021901.11	ENSMUST00000022458.11	chr14	17	+	SNP	Missense	E_9	30977089	30977089	G	A	ENSMUST00000022458.11:c.705G>A	D236N	AG	-	CTGCGGTCAGGCACCACTGCCATCAGGTTG	GGTCAGGCACCACTGCCATC	4	TRUE	CBE	50	TCGCTTCAACCTGATGGCAGTGGTGCCTGACCGCAGGATTAA	TCGCTTCAACCTGATGGCAGTGGTGCCTAACCGCAGGATTAA	reverse-complement	No Error	FALSE	FALSE	1	targeting guide	GrCm39	ACAACCGTACAACTT	F2-R2	GTGTAACCCGTAGGGCACCTAGCGTACACGTCTCACACCGGTCAGGCACCACTGCCATCGTTTAAGAGCTATGCTGGAAACAGCATAGCAAGTTTAAATAAGGCTAGTCCGTTATCAACTTGAAAAAGTGGCACCGAGTCGGTGCTTTTTTTTCGCTTCAACCTGATGGCAGTGGTGCCTGACCGCAGGATTAAACAACCGTACAACTTGAATTCTAGATCCGGTCGTCAACGTCGAAGGACTGCTCTCGAC	Bap1	FALSE
gRNA_1352	1109	BAP1	ENSG00000163930.5	ENST00000460680.1	chr3	17	-	TRUE	52442589	52442589	C	T	ENST00000460680.1:c.155G>A	W52delins*	Nonsense	E_4	SNP	TRUE	0	Error 0: This mutation can be originally modeled.	Bap1	ENSMUSG00000021901.11	ENSMUST00000022458.11	chr14	17	+	SNP	Nonsense	E_4	30974918	30974918	G	A	ENSMUST00000022458.11:c.155G>A	W52*	AG	-	GCTCTTCGATCCATTTGAACAGGAAGATAA	GTCGATCCATTTGAACAGGA	7	TRUE	CBE	51	ATGGATTTATCTTCCTGTTCAAATGGATCGAAGAGCGCAGGT	ATGGATTTATCTTCCTGTTCAAATGAATCGAAGAGCGCAGGT	reverse-complement	No Error	FALSE	FALSE	1	targeting guide	GrCm39	CCGGATGGGTATCCC	F2-R2	GTGTAACCCGTAGGGCACCTAGCGTACACGTCTCACACCGTCGATCCATTTGAACAGGAGTTTAAGAGCTATGCTGGAAACAGCATAGCAAGTTTAAATAAGGCTAGTCCGTTATCAACTTGAAAAAGTGGCACCGAGTCGGTGCTTTTTTTATGGATTTATCTTCCTGTTCAAATGGATCGAAGAGCGCAGGTCCGGATGGGTATCCCGAATTCTAGATCCGGTCGTCAACGTCGAAGGACTGCTCTCGAC	Bap1	FALSE
gRNA_1353	1111	BAP1	ENSG00000163930.5	ENST00000460680.1	chr3	17	-	TRUE	52442080	52442080	G	A	ENST00000460680.1:c.268C>T	S90F	Missense	E_5	SNP	TRUE	0	Error 0: This mutation can be originally modeled.	Bap1	ENSMUSG00000021901.11	ENSMUST00000022458.11	chr14	17	+	SNP	Missense	E_5	30975426	30975426	C	T	ENSMUST00000022458.11:c.268C>T	S90F	CG	+	GATTCCCAACTCTTGTGCCACTCACGCCTT	GCCAACTCTTGTGCCACTCA	8	TRUE	CBE	53	CTTAGCAAGGCGTGAGTGGCACAAGAGTTGGGAATCAGCTAT	CTTAGCAAGGCGTGAGTGGCACAAAAGTTGGGAATCAGCTAT	reverse-complement	No Error	FALSE	FALSE	1	targeting guide	GrCm39	GGAGTAATACCCGAT	F2-R2	GTGTAACCCGTAGGGCACCTAGCGTACACGTCTCACACCGCCAACTCTTGTGCCACTCAGTTTAAGAGCTATGCTGGAAACAGCATAGCAAGTTTAAATAAGGCTAGTCCGTTATCAACTTGAAAAAGTGGCACCGAGTCGGTGCTTTTTTTCTTAGCAAGGCGTGAGTGGCACAAGAGTTGGGAATCAGCTATGGAGTAATACCCGATGAATTCTAGATCCGGTCGTCAACGTCGAAGGACTGCTCTCGAC	Bap1	FALSE
gRNA_1354	1113	BAP1	ENSG00000163930.5	ENST00000460680.1	chr3	17	-	TRUE	52437669	52437669	C	T	ENST00000460680.1:c.1491G>A	E498K	Missense	E_13	SNP	TRUE	0	Error 0: This mutation can be originally modeled.	Bap1	ENSMUSG00000021901.11	ENSMUST00000022458.11	chr14	17	+	SNP	Missense	E_13	30979487	30979487	G	A	ENSMUST00000022458.11:c.1488G>A	E497K	TG	-	TGCCAATCTCAGAGGCTGTGTCCGTGCTCT	GATCTCAGAGGCTGTGTCCG	6	TRUE	CBE	58	GCAATGAGAGCACGGACACAGCCTCTGAGATTGGCAGTGCTT	GCAATGAGAGCACGGACACAGCCTCTAAGATTGGCAGTGCTT	reverse-complement	No Error	FALSE	FALSE	1	targeting guide	GrCm39	CGCAGATTAAGATAT	F2-R2	GTGTAACCCGTAGGGCACCTAGCGTACACGTCTCACACCGATCTCAGAGGCTGTGTCCGGTTTAAGAGCTATGCTGGAAACAGCATAGCAAGTTTAAATAAGGCTAGTCCGTTATCAACTTGAAAAAGTGGCACCGAGTCGGTGCTTTTTTTGCAATGAGAGCACGGACACAGCCTCTGAGATTGGCAGTGCTTCGCAGATTAAGATATGAATTCTAGATCCGGTCGTCAACGTCGAAGGACTGCTCTCGAC	Bap1	FALSE
gRNA_1355	1113	BAP1	ENSG00000163930.5	ENST00000460680.1	chr3	17	-	TRUE	52437669	52437669	C	T	ENST00000460680.1:c.1491G>A	E498K	Missense	E_13	SNP	TRUE	0	Error 0: This mutation can be originally modeled.	Bap1	ENSMUSG00000021901.11	ENSMUST00000022458.11	chr14	17	+	SNP	Missense	E_13	30979487	30979487	G	A	ENSMUST00000022458.11:c.1488G>A	E497K	CG	-	ACTGCCAATCTCAGAGGCTGTGTCCGTGCT	GCAATCTCAGAGGCTGTGTC	8	TRUE	CBE	48	AATGAGAGCACGGACACAGCCTCTGAGATTGGCAGTGCTTTC	AATGAGAGCACGGACACAGCCTCTAAGATTGGCAGTGCTTTC	reverse-complement	No Error	FALSE	FALSE	1	targeting guide	GrCm39	GTTGGATCCTGATGC	F2-R2	GTGTAACCCGTAGGGCACCTAGCGTACACGTCTCACACCGCAATCTCAGAGGCTGTGTCGTTTAAGAGCTATGCTGGAAACAGCATAGCAAGTTTAAATAAGGCTAGTCCGTTATCAACTTGAAAAAGTGGCACCGAGTCGGTGCTTTTTTTAATGAGAGCACGGACACAGCCTCTGAGATTGGCAGTGCTTTCGTTGGATCCTGATGCGAATTCTAGATCCGGTCGTCAACGTCGAAGGACTGCTCTCGAC	Bap1	FALSE
gRNA_1356	1114	BAP1	ENSG00000163930.5	ENST00000460680.1	chr3	17	-	TRUE	52441976	52441976	C	T	ENST00000460680.1:c.372G>A	E125K	Missense	E_5	SNP	TRUE	0	Error 0: This mutation can be originally modeled.	Bap1	ENSMUSG00000021901.11	ENSMUST00000022458.11	chr14	17	+	SNP	Missense	E_5	30975530	30975530	G	A	ENSMUST00000022458.11:c.372G>A	E125K	GG	-	GCGTACCTCAGGACTGAAGCCTTTGGTGAA	GCCTCAGGACTGAAGCCTTT	5	TRUE	CBE	35	AAGGATTTCACCAAAGGCTTCAGTCCTGAGGTACGCTGCAGT	AAGGATTTCACCAAAGGCTTCAGTCCTAAGGTACGCTGCAGT	reverse-complement	No Error	FALSE	FALSE	1	targeting guide	GrCm39	ACCTCCCTGCAATTA	F2-R2	GTGTAACCCGTAGGGCACCTAGCGTACACGTCTCACACCGCCTCAGGACTGAAGCCTTTGTTTAAGAGCTATGCTGGAAACAGCATAGCAAGTTTAAATAAGGCTAGTCCGTTATCAACTTGAAAAAGTGGCACCGAGTCGGTGCTTTTTTTAAGGATTTCACCAAAGGCTTCAGTCCTGAGGTACGCTGCAGTACCTCCCTGCAATTAGAATTCTAGATCCGGTCGTCAACGTCGAAGGACTGCTCTCGAC	Bap1	FALSE
gRNA_1357	1114	BAP1	ENSG00000163930.5	ENST00000460680.1	chr3	17	-	TRUE	52441976	52441976	C	T	ENST00000460680.1:c.372G>A	E125K	Missense	E_5	SNP	TRUE	0	Error 0: This mutation can be originally modeled.	Bap1	ENSMUSG00000021901.11	ENSMUST00000022458.11	chr14	17	+	SNP	Missense	E_5	30975530	30975530	G	A	ENSMUST00000022458.11:c.372G>A	E125K	TG	-	AGCGTACCTCAGGACTGAAGCCTTTGGTGA	GACCTCAGGACTGAAGCCTT	6	TRUE	CBE	46	AGGATTTCACCAAAGGCTTCAGTCCTGAGGTACGCTGCAGTA	AGGATTTCACCAAAGGCTTCAGTCCTAAGGTACGCTGCAGTA	reverse-complement	No Error	FALSE	FALSE	1	targeting guide	GrCm39	GGAGGTAAACGTGAC	F2-R2	GTGTAACCCGTAGGGCACCTAGCGTACACGTCTCACACCGACCTCAGGACTGAAGCCTTGTTTAAGAGCTATGCTGGAAACAGCATAGCAAGTTTAAATAAGGCTAGTCCGTTATCAACTTGAAAAAGTGGCACCGAGTCGGTGCTTTTTTTAGGATTTCACCAAAGGCTTCAGTCCTGAGGTACGCTGCAGTAGGAGGTAAACGTGACGAATTCTAGATCCGGTCGTCAACGTCGAAGGACTGCTCTCGAC	Bap1	FALSE
gRNA_1358	1117	BAP1	ENSG00000163930.5	ENST00000460680.1	chr3	17	-	TRUE	52438491	52438491	G	A	ENST00000460680.1:c.1227C>T	Q410delins*	Nonsense	E_12	SNP	TRUE	0	Error 0: This mutation can be originally modeled.	Bap1	ENSMUSG00000021901.11	ENSMUST00000022458.11	chr14	17	+	SNP	Nonsense	E_12	30978726	30978726	C	T	ENSMUST00000022458.11:c.1224C>T	Q409*	TG	+	CGAGGACGTGCAGAACACCAACCCTGCCAT	GACGTGCAGAACACCAACCC	7	TRUE	CBE	60	GACCTGATGGCAGGGTTGGTGTTCTGCACGTCCTCGTCCTCA	GACCTGATGGCAGGGTTGGTGTTCTACACGTCCTCGTCCTCA	reverse-complement	No Error	FALSE	FALSE	1	targeting guide	GrCm39	TCGGAGTCACCATGT	F2-R2	GTGTAACCCGTAGGGCACCTAGCGTACACGTCTCACACCGACGTGCAGAACACCAACCCGTTTAAGAGCTATGCTGGAAACAGCATAGCAAGTTTAAATAAGGCTAGTCCGTTATCAACTTGAAAAAGTGGCACCGAGTCGGTGCTTTTTTTGACCTGATGGCAGGGTTGGTGTTCTGCACGTCCTCGTCCTCATCGGAGTCACCATGTGAATTCTAGATCCGGTCGTCAACGTCGAAGGACTGCTCTCGAC	Bap1	FALSE
gRNA_1359	1118	BAP1	ENSG00000163930.5	ENST00000460680.1	chr3	17	-	TRUE	52439883	52439883	G	A	ENST00000460680.1:c.828C>T	Q277delins*	Nonsense	E_10	SNP	TRUE	0	Error 0: This mutation can be originally modeled.	Bap1	ENSMUSG00000021901.11	ENSMUST00000022458.11	chr14	17	+	SNP	Nonsense	E_10	30977515	30977515	C	T	ENSMUST00000022458.11:c.828C>T	Q277*	TG	+	CCCACAAATCTCAAGAGTCACAGCTGCCTG	GAAATCTCAAGAGTCACAGC	8	TRUE	CBE	57	TCTCCTCAGGCAGCTGTGACTCTTGAGATTTGTGGGTCTGAA	TCTCCTCAGGCAGCTGTGACTCTTAAGATTTGTGGGTCTGAA	reverse-complement	No Error	FALSE	FALSE	1	targeting guide	GrCm39	TCCCACGCTAAGTTT	F2-R2	GTGTAACCCGTAGGGCACCTAGCGTACACGTCTCACACCGAAATCTCAAGAGTCACAGCGTTTAAGAGCTATGCTGGAAACAGCATAGCAAGTTTAAATAAGGCTAGTCCGTTATCAACTTGAAAAAGTGGCACCGAGTCGGTGCTTTTTTTTCTCCTCAGGCAGCTGTGACTCTTGAGATTTGTGGGTCTGAATCCCACGCTAAGTTTGAATTCTAGATCCGGTCGTCAACGTCGAAGGACTGCTCTCGAC	Bap1	FALSE
gRNA_1360	1118	BAP1	ENSG00000163930.5	ENST00000460680.1	chr3	17	-	TRUE	52439883	52439883	G	A	ENST00000460680.1:c.828C>T	Q277delins*	Nonsense	E_10	SNP	TRUE	0	Error 0: This mutation can be originally modeled.	Bap1	ENSMUSG00000021901.11	ENSMUST00000022458.11	chr14	17	+	SNP	Nonsense	E_10	30977515	30977515	C	T	ENSMUST00000022458.11:c.828C>T	Q277*	TG	+	CAAATCTCAAGAGTCACAGCTGCCTGAGGA	GCTCAAGAGTCACAGCTGCC	4	TRUE	CBE	47	TTGCTCTCCTCAGGCAGCTGTGACTCTTGAGATTTGTGGGTC	TTGCTCTCCTCAGGCAGCTGTGACTCTTAAGATTTGTGGGTC	reverse-complement	No Error	FALSE	FALSE	1	targeting guide	GrCm39	ACAACCAGCGCGCTC	F2-R2	GTGTAACCCGTAGGGCACCTAGCGTACACGTCTCACACCGCTCAAGAGTCACAGCTGCCGTTTAAGAGCTATGCTGGAAACAGCATAGCAAGTTTAAATAAGGCTAGTCCGTTATCAACTTGAAAAAGTGGCACCGAGTCGGTGCTTTTTTTTTGCTCTCCTCAGGCAGCTGTGACTCTTGAGATTTGTGGGTCACAACCAGCGCGCTCGAATTCTAGATCCGGTCGTCAACGTCGAAGGACTGCTCTCGAC	Bap1	FALSE
gRNA_1361	1119	BAP1	ENSG00000163930.5	ENST00000460680.1	chr3	17	-	TRUE	52440882	52440882	G	C	ENST00000460680.1:c.621C>G	R208G	Missense	E_8	SNP	TRUE	0	Error 0: This mutation can be originally modeled.	Bap1	ENSMUSG00000021901.11	ENSMUST00000022458.11	chr14	17	+	SNP	Missense	E_8	30976559	30976559	A	G	ENSMUST00000022458.11:c.621A>G	R208G	AG	+	ATAAAGCTCGAAGGGTCATCATGGAGCGAA	GGCTCGAAGGGTCATCATGG	8	TRUE	ABE	67	GACCGATTCGCTCCATGATGACCCTTCGAGCTTTATCTGTCC	GACCGATTCGCTCCATGATGACCCCTCGAGCTTTATCTGTCC	reverse-complement	No Error	FALSE	FALSE	1	targeting guide	GrCm39	ATTCCCGTTGCCGAC	F1-R1	AGGCACTTGCTCGTACGACGAGCGTACACGTCTCACACCGGCTCGAAGGGTCATCATGGGTTTAAGAGCTATGCTGGAAACAGCATAGCAAGTTTAAATAAGGCTAGTCCGTTATCAACTTGAAAAAGTGGCACCGAGTCGGTGCTTTTTTTGACCGATTCGCTCCATGATGACCCTTCGAGCTTTATCTGTCCATTCCCGTTGCCGACGAATTCTAGATCCGGTCGTCAACTTAAGGTGCCGGGCCCACAT	Bap1	FALSE
gRNA_1362	1119	BAP1	ENSG00000163930.5	ENST00000460680.1	chr3	17	-	TRUE	52440882	52440882	G	C	ENST00000460680.1:c.621C>G	R208G	Missense	E_8	SNP	TRUE	0	Error 0: This mutation can be originally modeled.	Bap1	ENSMUSG00000021901.11	ENSMUST00000022458.11	chr14	17	+	SNP	Missense	E_8	30976559	30976559	A	G	ENSMUST00000022458.11:c.621A>G	R208G	CG	+	AAAGCTCGAAGGGTCATCATGGAGCGAATC	GTCGAAGGGTCATCATGGAG	6	TRUE	ABE	65	AAGACCGATTCGCTCCATGATGACCCTTCGAGCTTTATCTGT	AAGACCGATTCGCTCCATGATGACCCCTCGAGCTTTATCTGT	reverse-complement	No Error	FALSE	FALSE	1	targeting guide	GrCm39	CTCCGTTAGCGTCTG	F1-R1	AGGCACTTGCTCGTACGACGAGCGTACACGTCTCACACCGTCGAAGGGTCATCATGGAGGTTTAAGAGCTATGCTGGAAACAGCATAGCAAGTTTAAATAAGGCTAGTCCGTTATCAACTTGAAAAAGTGGCACCGAGTCGGTGCTTTTTTTAAGACCGATTCGCTCCATGATGACCCTTCGAGCTTTATCTGTCTCCGTTAGCGTCTGGAATTCTAGATCCGGTCGTCAACTTAAGGTGCCGGGCCCACAT	Bap1	FALSE
gRNA_1363	1121	BARD1	ENSG00000138376.6	ENST00000260947.4	chr2	11	-	TRUE	215593483	215593483	G	A	ENST00000260947.4:c.2250C>T	R751W	Missense	E_11	SNP	TRUE	0	Error 0: This mutation can be originally modeled.	Bard1	ENSMUSG00000026196.8	ENSMUST00000027393.8	chr1	11	-	SNP	Missense	E_11	71069762	71069762	G	A	ENSMUST00000027393.8:c.2214C>T	R739W	GG	-	AGAGGGTTCGGCAGGGCAAAGTCTGGATGG	GGTTCGGCAGGGCAAAGTCT	5	TRUE	CBE	52	ACGGAGCCATCCAGACTTTGCCCTGCCGAACCCTCTCTGGGT	ACGGAGCCATCCAGACTTTGCCCTGCCAAACCCTCTCTGGGT	reverse-complement	No Error	FALSE	FALSE	1	targeting guide	GrCm39	CTCGCCTCCGTAGTA	F2-R2	GTGTAACCCGTAGGGCACCTAGCGTACACGTCTCACACCGGTTCGGCAGGGCAAAGTCTGTTTAAGAGCTATGCTGGAAACAGCATAGCAAGTTTAAATAAGGCTAGTCCGTTATCAACTTGAAAAAGTGGCACCGAGTCGGTGCTTTTTTTACGGAGCCATCCAGACTTTGCCCTGCCGAACCCTCTCTGGGTCTCGCCTCCGTAGTAGAATTCTAGATCCGGTCGTCAACGTCGAAGGACTGCTCTCGAC	Bard1	FALSE
gRNA_1364	1121	BARD1	ENSG00000138376.6	ENST00000260947.4	chr2	11	-	TRUE	215593483	215593483	G	A	ENST00000260947.4:c.2250C>T	R751W	Missense	E_11	SNP	TRUE	0	Error 0: This mutation can be originally modeled.	Bard1	ENSMUSG00000026196.8	ENSMUST00000027393.8	chr1	11	-	SNP	Missense	E_11	71069762	71069762	G	A	ENSMUST00000027393.8:c.2214C>T	R739W	TG	-	GAGAGGGTTCGGCAGGGCAAAGTCTGGATG	GGGTTCGGCAGGGCAAAGTC	6	TRUE	CBE	45	CGGAGCCATCCAGACTTTGCCCTGCCGAACCCTCTCTGGGTG	CGGAGCCATCCAGACTTTGCCCTGCCAAACCCTCTCTGGGTG	reverse-complement	No Error	FALSE	FALSE	1	targeting guide	GrCm39	CGTGATTTATGCTAG	F2-R2	GTGTAACCCGTAGGGCACCTAGCGTACACGTCTCACACCGGGTTCGGCAGGGCAAAGTCGTTTAAGAGCTATGCTGGAAACAGCATAGCAAGTTTAAATAAGGCTAGTCCGTTATCAACTTGAAAAAGTGGCACCGAGTCGGTGCTTTTTTTCGGAGCCATCCAGACTTTGCCCTGCCGAACCCTCTCTGGGTGCGTGATTTATGCTAGGAATTCTAGATCCGGTCGTCAACGTCGAAGGACTGCTCTCGAC	Bard1	FALSE
gRNA_1365	1123	BARD1	ENSG00000138376.6	ENST00000260947.4	chr2	11	-	TRUE	215593573	215593573	C	T	ENST00000260947.4:c.2160G>A	A721T	Missense	E_11	SNP	TRUE	0	Error 0: This mutation can be originally modeled.	Bard1	ENSMUSG00000026196.8	ENSMUST00000027393.8	chr1	11	-	SNP	Missense	E_11	71069852	71069852	C	T	ENSMUST00000027393.8:c.2124G>A	A709T	GG	+	GGCATGGTATGCAACCGTGTTGATGGTCTG	GGGTATGCAACCGTGTTGAT	8	TRUE	CBE	54	GTGACTCAGACCATCAACACGGTTGCATACCATGCCAAGCCT	GTGACTCAGACCATCAACACGGTTACATACCATGCCAAGCCT	reverse-complement	No Error	FALSE	FALSE	1	targeting guide	GrCm39	GTTGGAGCAACCGTG	F2-R2	GTGTAACCCGTAGGGCACCTAGCGTACACGTCTCACACCGGGTATGCAACCGTGTTGATGTTTAAGAGCTATGCTGGAAACAGCATAGCAAGTTTAAATAAGGCTAGTCCGTTATCAACTTGAAAAAGTGGCACCGAGTCGGTGCTTTTTTTGTGACTCAGACCATCAACACGGTTGCATACCATGCCAAGCCTGTTGGAGCAACCGTGGAATTCTAGATCCGGTCGTCAACGTCGAAGGACTGCTCTCGAC	Bard1	FALSE
gRNA_1366	1123	BARD1	ENSG00000138376.6	ENST00000260947.4	chr2	11	-	TRUE	215593573	215593573	C	T	ENST00000260947.4:c.2160G>A	A721T	Missense	E_11	SNP	TRUE	0	Error 0: This mutation can be originally modeled.	Bard1	ENSMUSG00000026196.8	ENSMUST00000027393.8	chr1	11	-	SNP	Missense	E_11	71069852	71069852	C	T	ENSMUST00000027393.8:c.2124G>A	A709T	TG	+	TGGTATGCAACCGTGTTGATGGTCTGAGTC	GTGCAACCGTGTTGATGGTC	4	TRUE	CBE	39	TGATGTGACTCAGACCATCAACACGGTTGCATACCATGCCAA	TGATGTGACTCAGACCATCAACACGGTTACATACCATGCCAA	reverse-complement	No Error	FALSE	FALSE	1	targeting guide	GrCm39	ACTCGAGCATCCAGT	F2-R2	GTGTAACCCGTAGGGCACCTAGCGTACACGTCTCACACCGTGCAACCGTGTTGATGGTCGTTTAAGAGCTATGCTGGAAACAGCATAGCAAGTTTAAATAAGGCTAGTCCGTTATCAACTTGAAAAAGTGGCACCGAGTCGGTGCTTTTTTTTGATGTGACTCAGACCATCAACACGGTTGCATACCATGCCAAACTCGAGCATCCAGTGAATTCTAGATCCGGTCGTCAACGTCGAAGGACTGCTCTCGAC	Bard1	FALSE
gRNA_1367	1125	BCL10	ENSG00000142867.8	ENST00000370580.1	chr1	3	-	TRUE	85736474	85736474	C	T	ENST00000370580.1:c.172G>A	R58Q	Missense	E_2	SNP	TRUE	0	Error 0: This mutation can be originally modeled.	Bcl10	ENSMUSG00000028191.12	ENSMUST00000029842.9	chr3	3	+	SNP	Missense	E_2	145636276	145636276	G	A	ENSMUST00000029842.9:c.172G>A	R58Q	TG	-	TGAAGTTCGGCAAGAAATTTCTTCTGTGTC	GTTCGGCAAGAAATTTCTTC	4	TRUE	CBE	31	AGAGAAGACACAGAAGAAATTTCTTGCCGAACTTCAAGTAGA	AGAGAAGACACAGAAGAAATTTCTTGCCAAACTTCAAGTAGA	reverse-complement	No Error	FALSE	FALSE	1	targeting guide	GrCm39	TGTGCCTGCGGTTTC	F2-R2	GTGTAACCCGTAGGGCACCTAGCGTACACGTCTCACACCGTTCGGCAAGAAATTTCTTCGTTTAAGAGCTATGCTGGAAACAGCATAGCAAGTTTAAATAAGGCTAGTCCGTTATCAACTTGAAAAAGTGGCACCGAGTCGGTGCTTTTTTTAGAGAAGACACAGAAGAAATTTCTTGCCGAACTTCAAGTAGATGTGCCTGCGGTTTCGAATTCTAGATCCGGTCGTCAACGTCGAAGGACTGCTCTCGAC	Bcl10	FALSE
gRNA_1368	1128	BCL2	ENSG00000171791.10	ENST00000333681.4	chr18	2	-	TRUE	60985877	60985877	C	T	ENST00000333681.4:c.22G>A	G8E	Missense	E_1	SNP	TRUE	0	Error 0: This mutation can be originally modeled.	Bcl2	ENSMUSG00000057329.8	ENSMUST00000112751.2	chr1	2	-	SNP	Missense	E_1	106640588	106640588	C	T	ENSMUST00000112751.2:c.22G>A	G8E	TG	+	TTATCATACCCTGTTCTCCCGGCTTGCGCC	GATACCCTGTTCTCCCGGCT	6	TRUE	CBE	37	AAGGATGGCGCAAGCCGGGAGAACAGGGTATGATAACCGGGA	AAGGATGGCGCAAGCCGGGAGAACAGAGTATGATAACCGGGA	reverse-complement	No Error	FALSE	FALSE	1	targeting guide	GrCm39	CGTAGCCCTAACGCG	F2-R2	GTGTAACCCGTAGGGCACCTAGCGTACACGTCTCACACCGATACCCTGTTCTCCCGGCTGTTTAAGAGCTATGCTGGAAACAGCATAGCAAGTTTAAATAAGGCTAGTCCGTTATCAACTTGAAAAAGTGGCACCGAGTCGGTGCTTTTTTTAAGGATGGCGCAAGCCGGGAGAACAGGGTATGATAACCGGGACGTAGCCCTAACGCGGAATTCTAGATCCGGTCGTCAACGTCGAAGGACTGCTCTCGAC	Bcl2	FALSE
gRNA_1369	1128	BCL2	ENSG00000171791.10	ENST00000333681.4	chr18	2	-	TRUE	60985877	60985877	C	T	ENST00000333681.4:c.22G>A	G8E	Missense	E_1	SNP	TRUE	0	Error 0: This mutation can be originally modeled.	Bcl2	ENSMUSG00000057329.8	ENSMUST00000112751.2	chr1	2	-	SNP	Missense	E_1	106640588	106640588	C	T	ENSMUST00000112751.2:c.22G>A	G8E	CG	+	ATCATACCCTGTTCTCCCGGCTTGCGCCAT	GACCCTGTTCTCCCGGCTTG	4	TRUE	CBE	52	GGAAGGATGGCGCAAGCCGGGAGAACAGGGTATGATAACCGG	GGAAGGATGGCGCAAGCCGGGAGAACAGAGTATGATAACCGG	reverse-complement	No Error	FALSE	FALSE	1	targeting guide	GrCm39	GGAGGAATGCGCATA	F2-R2	GTGTAACCCGTAGGGCACCTAGCGTACACGTCTCACACCGACCCTGTTCTCCCGGCTTGGTTTAAGAGCTATGCTGGAAACAGCATAGCAAGTTTAAATAAGGCTAGTCCGTTATCAACTTGAAAAAGTGGCACCGAGTCGGTGCTTTTTTTGGAAGGATGGCGCAAGCCGGGAGAACAGGGTATGATAACCGGGGAGGAATGCGCATAGAATTCTAGATCCGGTCGTCAACGTCGAAGGACTGCTCTCGAC	Bcl2	FALSE
gRNA_1370	1129	BCL2	ENSG00000171791.10	ENST00000333681.4	chr18	2	-	TRUE	60985596	60985596	C	T	ENST00000333681.4:c.303G>A	D102N	Missense	E_1	SNP	TRUE	0	Error 0: This mutation can be originally modeled.	Bcl2	ENSMUSG00000057329.8	ENSMUST00000112751.2	chr1	2	-	SNP	Missense	E_1	106640316	106640316	C	T	ENSMUST00000112751.2:c.294G>A	D99N	GG	+	GAAGTCATCCCCAGCCCGGCGGAGGGTCAG	GCATCCCCAGCCCGGCGGAG	5	TRUE	CBE	57	GTCCATCTGACCCTCCGCCGGGCTGGGGATGACTTCTCTCGT	GTCCATCTGACCCTCCGCCGGGCTGGGAATGACTTCTCTCGT	reverse-complement	No Error	FALSE	FALSE	1	targeting guide	GrCm39	CCTTCCTCGCATGTT	F2-R2	GTGTAACCCGTAGGGCACCTAGCGTACACGTCTCACACCGCATCCCCAGCCCGGCGGAGGTTTAAGAGCTATGCTGGAAACAGCATAGCAAGTTTAAATAAGGCTAGTCCGTTATCAACTTGAAAAAGTGGCACCGAGTCGGTGCTTTTTTTGTCCATCTGACCCTCCGCCGGGCTGGGGATGACTTCTCTCGTCCTTCCTCGCATGTTGAATTCTAGATCCGGTCGTCAACGTCGAAGGACTGCTCTCGAC	Bcl2	FALSE
gRNA_1371	1129	BCL2	ENSG00000171791.10	ENST00000333681.4	chr18	2	-	TRUE	60985596	60985596	C	T	ENST00000333681.4:c.303G>A	D102N	Missense	E_1	SNP	TRUE	0	Error 0: This mutation can be originally modeled.	Bcl2	ENSMUSG00000057329.8	ENSMUST00000112751.2	chr1	2	-	SNP	Missense	E_1	106640316	106640316	C	T	ENSMUST00000112751.2:c.294G>A	D99N	AG	+	GAGAAGTCATCCCCAGCCCGGCGGAGGGTC	GGTCATCCCCAGCCCGGCGG	7	TRUE	CBE	44	CCATCTGACCCTCCGCCGGGCTGGGGATGACTTCTCTCGTCG	CCATCTGACCCTCCGCCGGGCTGGGAATGACTTCTCTCGTCG	reverse-complement	No Error	FALSE	FALSE	1	targeting guide	GrCm39	GACTCATTGCCCGGG	F2-R2	GTGTAACCCGTAGGGCACCTAGCGTACACGTCTCACACCGGTCATCCCCAGCCCGGCGGGTTTAAGAGCTATGCTGGAAACAGCATAGCAAGTTTAAATAAGGCTAGTCCGTTATCAACTTGAAAAAGTGGCACCGAGTCGGTGCTTTTTTTCCATCTGACCCTCCGCCGGGCTGGGGATGACTTCTCTCGTCGGACTCATTGCCCGGGGAATTCTAGATCCGGTCGTCAACGTCGAAGGACTGCTCTCGAC	Bcl2	FALSE
gRNA_1372	1129	BCL2	ENSG00000171791.10	ENST00000333681.4	chr18	2	-	TRUE	60985596	60985596	C	T	ENST00000333681.4:c.303G>A	D102N	Missense	E_1	SNP	TRUE	0	Error 0: This mutation can be originally modeled.	Bcl2	ENSMUSG00000057329.8	ENSMUST00000112751.2	chr1	2	-	SNP	Missense	E_1	106640316	106640316	C	T	ENSMUST00000112751.2:c.294G>A	D99N	GG	+	AGAAGTCATCCCCAGCCCGGCGGAGGGTCA	GTCATCCCCAGCCCGGCGGA	6	TRUE	CBE	61	TCCATCTGACCCTCCGCCGGGCTGGGGATGACTTCTCTCGTC	TCCATCTGACCCTCCGCCGGGCTGGGAATGACTTCTCTCGTC	reverse-complement	No Error	FALSE	FALSE	1	targeting guide	GrCm39	ACACCGGTAGCGAAC	F2-R2	GTGTAACCCGTAGGGCACCTAGCGTACACGTCTCACACCGTCATCCCCAGCCCGGCGGAGTTTAAGAGCTATGCTGGAAACAGCATAGCAAGTTTAAATAAGGCTAGTCCGTTATCAACTTGAAAAAGTGGCACCGAGTCGGTGCTTTTTTTTCCATCTGACCCTCCGCCGGGCTGGGGATGACTTCTCTCGTCACACCGGTAGCGAACGAATTCTAGATCCGGTCGTCAACGTCGAAGGACTGCTCTCGAC	Bcl2	FALSE
gRNA_1373	1130	BCL2	ENSG00000171791.10	ENST00000333681.4	chr18	2	-	TRUE	60985881	60985881	T	C	ENST00000333681.4:c.18A>G	T7A	Missense	E_1	SNP	TRUE	0	Error 0: This mutation can be originally modeled.	Bcl2	ENSMUSG00000057329.8	ENSMUST00000112751.2	chr1	2	-	SNP	Missense	E_1	106640592	106640592	T	C	ENSMUST00000112751.2:c.18A>G	T7A	CG	-	GCCGGGAGAACAGGGTATGATAACCGGGAG	GGAGAACAGGGTATGATAAC	6	TRUE	ABE	39	CACGATCTCCCGGTTATCATACCCTGTTCTCCCGGCTTGCGC	CACGATCTCCCGGTTATCATACCCTGCTCTCCCGGCTTGCGC	reverse-complement	No Error	FALSE	FALSE	1	targeting guide	GrCm39	AACCGGAGCGAAATG	F1-R1	AGGCACTTGCTCGTACGACGAGCGTACACGTCTCACACCGGAGAACAGGGTATGATAACGTTTAAGAGCTATGCTGGAAACAGCATAGCAAGTTTAAATAAGGCTAGTCCGTTATCAACTTGAAAAAGTGGCACCGAGTCGGTGCTTTTTTTCACGATCTCCCGGTTATCATACCCTGTTCTCCCGGCTTGCGCAACCGGAGCGAAATGGAATTCTAGATCCGGTCGTCAACTTAAGGTGCCGGGCCCACAT	Bcl2	FALSE
gRNA_1374	1130	BCL2	ENSG00000171791.10	ENST00000333681.4	chr18	2	-	TRUE	60985881	60985881	T	C	ENST00000333681.4:c.18A>G	T7A	Missense	E_1	SNP	TRUE	0	Error 0: This mutation can be originally modeled.	Bcl2	ENSMUSG00000057329.8	ENSMUST00000112751.2	chr1	2	-	SNP	Missense	E_1	106640592	106640592	T	C	ENSMUST00000112751.2:c.18A>G	T7A	GG	-	CGGGAGAACAGGGTATGATAACCGGGAGAT	GGAACAGGGTATGATAACCG	4	TRUE	ABE	75	ATCACGATCTCCCGGTTATCATACCCTGTTCTCCCGGCTTGC	ATCACGATCTCCCGGTTATCATACCCTGCTCTCCCGGCTTGC	reverse-complement	No Error	FALSE	FALSE	1	targeting guide	GrCm39	GTTAGACAAGCATGC	F1-R1	AGGCACTTGCTCGTACGACGAGCGTACACGTCTCACACCGGAACAGGGTATGATAACCGGTTTAAGAGCTATGCTGGAAACAGCATAGCAAGTTTAAATAAGGCTAGTCCGTTATCAACTTGAAAAAGTGGCACCGAGTCGGTGCTTTTTTTATCACGATCTCCCGGTTATCATACCCTGTTCTCCCGGCTTGCGTTAGACAAGCATGCGAATTCTAGATCCGGTCGTCAACTTAAGGTGCCGGGCCCACAT	Bcl2	FALSE
gRNA_1375	1130	BCL2	ENSG00000171791.10	ENST00000333681.4	chr18	2	-	TRUE	60985881	60985881	T	C	ENST00000333681.4:c.18A>G	T7A	Missense	E_1	SNP	TRUE	0	Error 0: This mutation can be originally modeled.	Bcl2	ENSMUSG00000057329.8	ENSMUST00000112751.2	chr1	2	-	SNP	Missense	E_1	106640592	106640592	T	C	ENSMUST00000112751.2:c.18A>G	T7A	GG	-	CCGGGAGAACAGGGTATGATAACCGGGAGA	GAGAACAGGGTATGATAACC	5	TRUE	ABE	53	TCACGATCTCCCGGTTATCATACCCTGTTCTCCCGGCTTGCG	TCACGATCTCCCGGTTATCATACCCTGCTCTCCCGGCTTGCG	reverse-complement	No Error	FALSE	FALSE	1	targeting guide	GrCm39	GAACACAACTGCTGA	F1-R1	AGGCACTTGCTCGTACGACGAGCGTACACGTCTCACACCGAGAACAGGGTATGATAACCGTTTAAGAGCTATGCTGGAAACAGCATAGCAAGTTTAAATAAGGCTAGTCCGTTATCAACTTGAAAAAGTGGCACCGAGTCGGTGCTTTTTTTTCACGATCTCCCGGTTATCATACCCTGTTCTCCCGGCTTGCGGAACACAACTGCTGAGAATTCTAGATCCGGTCGTCAACTTAAGGTGCCGGGCCCACAT	Bcl2	FALSE
gRNA_1376	1131	BCL2	ENSG00000171791.10	ENST00000333681.4	chr18	2	-	TRUE	60985472	60985472	T	C	ENST00000333681.4:c.427A>G	N143S	Missense	E_1	SNP	TRUE	0	Error 0: This mutation can be originally modeled.	Bcl2	ENSMUSG00000057329.8	ENSMUST00000112751.2	chr1	2	-	SNP	Missense	E_1	106640192	106640192	T	C	ENSMUST00000112751.2:c.418A>G	N140S	TG	-	GGATGGGGTGAACTGGGGGAGGATTGTGGC	GGGGTGAACTGGGGGAGGAT	8	TRUE	ABE	32	AAGAAGGCCACAATCCTCCCCCAGTTCACCCCATCCCTGAAG	AAGAAGGCCACAATCCTCCCCCAGCTCACCCCATCCCTGAAG	reverse-complement	No Error	FALSE	FALSE	1	targeting guide	GrCm39	ATTCACTGCTTCGAC	F1-R1	AGGCACTTGCTCGTACGACGAGCGTACACGTCTCACACCGGGGTGAACTGGGGGAGGATGTTTAAGAGCTATGCTGGAAACAGCATAGCAAGTTTAAATAAGGCTAGTCCGTTATCAACTTGAAAAAGTGGCACCGAGTCGGTGCTTTTTTTAAGAAGGCCACAATCCTCCCCCAGTTCACCCCATCCCTGAAGATTCACTGCTTCGACGAATTCTAGATCCGGTCGTCAACTTAAGGTGCCGGGCCCACAT	Bcl2	FALSE
gRNA_1377	1131	BCL2	ENSG00000171791.10	ENST00000333681.4	chr18	2	-	TRUE	60985472	60985472	T	C	ENST00000333681.4:c.427A>G	N143S	Missense	E_1	SNP	TRUE	0	Error 0: This mutation can be originally modeled.	Bcl2	ENSMUSG00000057329.8	ENSMUST00000112751.2	chr1	2	-	SNP	Missense	E_1	106640192	106640192	T	C	ENSMUST00000112751.2:c.418A>G	N140S	GG	-	TGGGGTGAACTGGGGGAGGATTGTGGCCTT	GTGAACTGGGGGAGGATTGT	5	TRUE	ABE	38	TCAAAGAAGGCCACAATCCTCCCCCAGTTCACCCCATCCCTG	TCAAAGAAGGCCACAATCCTCCCCCAGCTCACCCCATCCCTG	reverse-complement	No Error	FALSE	FALSE	1	targeting guide	GrCm39	GATTAACACCGATCT	F1-R1	AGGCACTTGCTCGTACGACGAGCGTACACGTCTCACACCGTGAACTGGGGGAGGATTGTGTTTAAGAGCTATGCTGGAAACAGCATAGCAAGTTTAAATAAGGCTAGTCCGTTATCAACTTGAAAAAGTGGCACCGAGTCGGTGCTTTTTTTTCAAAGAAGGCCACAATCCTCCCCCAGTTCACCCCATCCCTGGATTAACACCGATCTGAATTCTAGATCCGGTCGTCAACTTAAGGTGCCGGGCCCACAT	Bcl2	FALSE
gRNA_1378	1131	BCL2	ENSG00000171791.10	ENST00000333681.4	chr18	2	-	TRUE	60985472	60985472	T	C	ENST00000333681.4:c.427A>G	N143S	Missense	E_1	SNP	TRUE	0	Error 0: This mutation can be originally modeled.	Bcl2	ENSMUSG00000057329.8	ENSMUST00000112751.2	chr1	2	-	SNP	Missense	E_1	106640192	106640192	T	C	ENSMUST00000112751.2:c.418A>G	N140S	TG	-	ATGGGGTGAACTGGGGGAGGATTGTGGCCT	GGTGAACTGGGGGAGGATTG	6	TRUE	ABE	37	CAAAGAAGGCCACAATCCTCCCCCAGTTCACCCCATCCCTGA	CAAAGAAGGCCACAATCCTCCCCCAGCTCACCCCATCCCTGA	reverse-complement	No Error	FALSE	FALSE	1	targeting guide	GrCm39	CAGCAAATCACTTCA	F1-R1	AGGCACTTGCTCGTACGACGAGCGTACACGTCTCACACCGGTGAACTGGGGGAGGATTGGTTTAAGAGCTATGCTGGAAACAGCATAGCAAGTTTAAATAAGGCTAGTCCGTTATCAACTTGAAAAAGTGGCACCGAGTCGGTGCTTTTTTTCAAAGAAGGCCACAATCCTCCCCCAGTTCACCCCATCCCTGACAGCAAATCACTTCAGAATTCTAGATCCGGTCGTCAACTTAAGGTGCCGGGCCCACAT	Bcl2	FALSE
gRNA_1379	1132	BCL2	ENSG00000171791.10	ENST00000333681.4	chr18	2	-	TRUE	60985530	60985530	A	G	ENST00000333681.4:c.369T>C	F124L	Missense	E_1	SNP	TRUE	0	Error 0: This mutation can be originally modeled.	Bcl2	ENSMUSG00000057329.8	ENSMUST00000112751.2	chr1	2	-	SNP	Missense	E_1	106640250	106640250	A	G	ENSMUST00000112751.2:c.360T>C	F121L	AG	+	CTCGCGGTGAAGGGCGTCAGGTGCAGCTGA	GGGTGAAGGGCGTCAGGTGC	7	TRUE	ABE	40	GTCCAGTCAGCTGCACCTGACGCCCTTCACCGCGAGGGGACG	GTCCAGTCAGCTGCACCTGACGCCCCTCACCGCGAGGGGACG	reverse-complement	No Error	FALSE	FALSE	2	targeting guide	GrCm39	GTTCTCGCGTCTTTC	F1-R1	AGGCACTTGCTCGTACGACGAGCGTACACGTCTCACACCGGGTGAAGGGCGTCAGGTGCGTTTAAGAGCTATGCTGGAAACAGCATAGCAAGTTTAAATAAGGCTAGTCCGTTATCAACTTGAAAAAGTGGCACCGAGTCGGTGCTTTTTTTGTCCAGTCAGCTGCACCTGACGCCCTTCACCGCGAGGGGACGGTTCTCGCGTCTTTCGAATTCTAGATCCGGTCGTCAACTTAAGGTGCCGGGCCCACAT	Bcl2	FALSE
gRNA_1380	1132	BCL2	ENSG00000171791.10	ENST00000333681.4	chr18	2	-	TRUE	60985530	60985530	A	G	ENST00000333681.4:c.369T>C	F124L	Missense	E_1	SNP	TRUE	0	Error 0: This mutation can be originally modeled.	Bcl2	ENSMUSG00000057329.8	ENSMUST00000112751.2	chr1	2	-	SNP	Missense	E_1	106640250	106640250	A	G	ENSMUST00000112751.2:c.360T>C	F121L	TG	+	GCGGTGAAGGGCGTCAGGTGCAGCTGACTG	GGAAGGGCGTCAGGTGCAGC	4	TRUE	ABE	46	GATGTCCAGTCAGCTGCACCTGACGCCCTTCACCGCGAGGGG	GATGTCCAGTCAGCTGCACCTGACGCCCCTCACCGCGAGGGG	reverse-complement	No Error	FALSE	FALSE	1	targeting guide	GrCm39	AGGATTACGTATCGG	F1-R1	AGGCACTTGCTCGTACGACGAGCGTACACGTCTCACACCGGAAGGGCGTCAGGTGCAGCGTTTAAGAGCTATGCTGGAAACAGCATAGCAAGTTTAAATAAGGCTAGTCCGTTATCAACTTGAAAAAGTGGCACCGAGTCGGTGCTTTTTTTGATGTCCAGTCAGCTGCACCTGACGCCCTTCACCGCGAGGGGAGGATTACGTATCGGGAATTCTAGATCCGGTCGTCAACTTAAGGTGCCGGGCCCACAT	Bcl2	FALSE
gRNA_1381	1133	BCL2	ENSG00000171791.10	ENST00000333681.4	chr18	2	-	TRUE	60985817	60985817	T	C	ENST00000333681.4:c.82A>G	Y28C	Missense	E_1	SNP	TRUE	0	Error 0: This mutation can be originally modeled.	Bcl2	ENSMUSG00000057329.8	ENSMUST00000112751.2	chr1	2	-	SNP	Missense	E_1	106640528	106640528	T	C	ENSMUST00000112751.2:c.82A>G	Y28C	TG	-	ACAGAGGGGCTACGAGTGGGATGCTGGAGA	GGGGGCTACGAGTGGGATGC	8	TRUE	ABE	46	TCCGCATCTCCAGCATCCCACTCGTAGCCCCTCTGTGACAGC	TCCGCATCTCCAGCATCCCACTCGCAGCCCCTCTGTGACAGC	reverse-complement	No Error	FALSE	FALSE	1	targeting guide	GrCm39	ACGTTGTACTTTAGG	F1-R1	AGGCACTTGCTCGTACGACGAGCGTACACGTCTCACACCGGGGGCTACGAGTGGGATGCGTTTAAGAGCTATGCTGGAAACAGCATAGCAAGTTTAAATAAGGCTAGTCCGTTATCAACTTGAAAAAGTGGCACCGAGTCGGTGCTTTTTTTTCCGCATCTCCAGCATCCCACTCGTAGCCCCTCTGTGACAGCACGTTGTACTTTAGGGAATTCTAGATCCGGTCGTCAACTTAAGGTGCCGGGCCCACAT	Bcl2	FALSE
gRNA_1382	1133	BCL2	ENSG00000171791.10	ENST00000333681.4	chr18	2	-	TRUE	60985817	60985817	T	C	ENST00000333681.4:c.82A>G	Y28C	Missense	E_1	SNP	TRUE	0	Error 0: This mutation can be originally modeled.	Bcl2	ENSMUSG00000057329.8	ENSMUST00000112751.2	chr1	2	-	SNP	Missense	E_1	106640528	106640528	T	C	ENSMUST00000112751.2:c.82A>G	Y28C	AG	-	GAGGGGCTACGAGTGGGATGCTGGAGATGC	GGCTACGAGTGGGATGCTGG	5	TRUE	ABE	67	GCGTCCGCATCTCCAGCATCCCACTCGTAGCCCCTCTGTGAC	GCGTCCGCATCTCCAGCATCCCACTCGCAGCCCCTCTGTGAC	reverse-complement	No Error	FALSE	FALSE	1	targeting guide	GrCm39	ATGGCACCGTGTACT	F1-R1	AGGCACTTGCTCGTACGACGAGCGTACACGTCTCACACCGGCTACGAGTGGGATGCTGGGTTTAAGAGCTATGCTGGAAACAGCATAGCAAGTTTAAATAAGGCTAGTCCGTTATCAACTTGAAAAAGTGGCACCGAGTCGGTGCTTTTTTTGCGTCCGCATCTCCAGCATCCCACTCGTAGCCCCTCTGTGACATGGCACCGTGTACTGAATTCTAGATCCGGTCGTCAACTTAAGGTGCCGGGCCCACAT	Bcl2	FALSE
gRNA_1383	1133	BCL2	ENSG00000171791.10	ENST00000333681.4	chr18	2	-	TRUE	60985817	60985817	T	C	ENST00000333681.4:c.82A>G	Y28C	Missense	E_1	SNP	TRUE	0	Error 0: This mutation can be originally modeled.	Bcl2	ENSMUSG00000057329.8	ENSMUST00000112751.2	chr1	2	-	SNP	Missense	E_1	106640528	106640528	T	C	ENSMUST00000112751.2:c.82A>G	Y28C	GG	-	CAGAGGGGCTACGAGTGGGATGCTGGAGAT	GGGGCTACGAGTGGGATGCT	7	TRUE	ABE	55	GTCCGCATCTCCAGCATCCCACTCGTAGCCCCTCTGTGACAG	GTCCGCATCTCCAGCATCCCACTCGCAGCCCCTCTGTGACAG	reverse-complement	No Error	FALSE	FALSE	1	targeting guide	GrCm39	CCGCGGATCACACGT	F1-R1	AGGCACTTGCTCGTACGACGAGCGTACACGTCTCACACCGGGGCTACGAGTGGGATGCTGTTTAAGAGCTATGCTGGAAACAGCATAGCAAGTTTAAATAAGGCTAGTCCGTTATCAACTTGAAAAAGTGGCACCGAGTCGGTGCTTTTTTTGTCCGCATCTCCAGCATCCCACTCGTAGCCCCTCTGTGACAGCCGCGGATCACACGTGAATTCTAGATCCGGTCGTCAACTTAAGGTGCCGGGCCCACAT	Bcl2	FALSE
gRNA_1384	1134	BCL2	ENSG00000171791.10	ENST00000333681.4	chr18	2	-	TRUE	60985577	60985577	T	C	ENST00000333681.4:c.322A>G	Y108C	Missense	E_1	SNP	TRUE	0	Error 0: This mutation can be originally modeled.	Bcl2	ENSMUSG00000057329.8	ENSMUST00000112751.2	chr1	2	-	SNP	Missense	E_1	106640297	106640297	T	C	ENSMUST00000112751.2:c.313A>G	Y105C	CG	-	CTCTCGTCGCTACCGTCGTGACTTCGCAGA	GGTCGCTACCGTCGTGACTT	8	TRUE	ABE	51	GACATCTCTGCGAAGTCACGACGGTAGCGACGAGAGAAGTCA	GACATCTCTGCGAAGTCACGACGGCAGCGACGAGAGAAGTCA	reverse-complement	No Error	FALSE	FALSE	1	targeting guide	GrCm39	GAATCGATAGCTATA	F1-R1	AGGCACTTGCTCGTACGACGAGCGTACACGTCTCACACCGGTCGCTACCGTCGTGACTTGTTTAAGAGCTATGCTGGAAACAGCATAGCAAGTTTAAATAAGGCTAGTCCGTTATCAACTTGAAAAAGTGGCACCGAGTCGGTGCTTTTTTTGACATCTCTGCGAAGTCACGACGGTAGCGACGAGAGAAGTCAGAATCGATAGCTATAGAATTCTAGATCCGGTCGTCAACTTAAGGTGCCGGGCCCACAT	Bcl2	FALSE
gRNA_1385	1134	BCL2	ENSG00000171791.10	ENST00000333681.4	chr18	2	-	TRUE	60985577	60985577	T	C	ENST00000333681.4:c.322A>G	Y108C	Missense	E_1	SNP	TRUE	0	Error 0: This mutation can be originally modeled.	Bcl2	ENSMUSG00000057329.8	ENSMUST00000112751.2	chr1	2	-	SNP	Missense	E_1	106640297	106640297	T	C	ENSMUST00000112751.2:c.313A>G	Y105C	AG	-	TCGTCGCTACCGTCGTGACTTCGCAGAGAT	GGCTACCGTCGTGACTTCGC	5	TRUE	ABE	51	CTGGACATCTCTGCGAAGTCACGACGGTAGCGACGAGAGAAG	CTGGACATCTCTGCGAAGTCACGACGGCAGCGACGAGAGAAG	reverse-complement	No Error	FALSE	FALSE	1	targeting guide	GrCm39	TCGGGTGCTACCTTC	F1-R1	AGGCACTTGCTCGTACGACGAGCGTACACGTCTCACACCGGCTACCGTCGTGACTTCGCGTTTAAGAGCTATGCTGGAAACAGCATAGCAAGTTTAAATAAGGCTAGTCCGTTATCAACTTGAAAAAGTGGCACCGAGTCGGTGCTTTTTTTCTGGACATCTCTGCGAAGTCACGACGGTAGCGACGAGAGAAGTCGGGTGCTACCTTCGAATTCTAGATCCGGTCGTCAACTTAAGGTGCCGGGCCCACAT	Bcl2	FALSE
gRNA_1386	1135	BCL2	ENSG00000171791.10	ENST00000333681.4	chr18	2	-	TRUE	60985542	60985542	G	A	ENST00000333681.4:c.357C>T	H120Y	Missense	E_1	SNP	TRUE	0	Error 0: This mutation can be originally modeled.	Bcl2	ENSMUSG00000057329.8	ENSMUST00000112751.2	chr1	2	-	SNP	Missense	E_1	106640262	106640262	G	A	ENSMUST00000112751.2:c.348C>T	H117Y	CG	-	TCAGCTGCACCTGACGCCCTTCACCGCGAG	GTGCACCTGACGCCCTTCAC	4	TRUE	CBE	50	CGTCCCCTCGCGGTGAAGGGCGTCAGGTGCAGCTGACTGGAC	CGTCCCCTCGCGGTGAAGGGCGTCAGGTACAGCTGACTGGAC	reverse-complement	No Error	FALSE	FALSE	1	targeting guide	GrCm39	GAAGCTAGAGGGTCA	F2-R2	GTGTAACCCGTAGGGCACCTAGCGTACACGTCTCACACCGTGCACCTGACGCCCTTCACGTTTAAGAGCTATGCTGGAAACAGCATAGCAAGTTTAAATAAGGCTAGTCCGTTATCAACTTGAAAAAGTGGCACCGAGTCGGTGCTTTTTTTCGTCCCCTCGCGGTGAAGGGCGTCAGGTGCAGCTGACTGGACGAAGCTAGAGGGTCAGAATTCTAGATCCGGTCGTCAACGTCGAAGGACTGCTCTCGAC	Bcl2	FALSE
gRNA_1387	1136	BCL2	ENSG00000171791.10	ENST00000333681.4	chr18	2	-	TRUE	60985571	60985571	C	T	ENST00000333681.4:c.328G>A	R110H	Missense	E_1	SNP	TRUE	0	Error 0: This mutation can be originally modeled.	Bcl2	ENSMUSG00000057329.8	ENSMUST00000112751.2	chr1	2	-	SNP	Missense	E_1	106640291	106640291	C	T	ENSMUST00000112751.2:c.319G>A	R107H	AG	+	TGCGAAGTCACGACGGTAGCGACGAGAGAA	GAGTCACGACGGTAGCGACG	7	TRUE	CBE	69	GATGACTTCTCTCGTCGCTACCGTCGTGACTTCGCAGAGATG	GATGACTTCTCTCGTCGCTACCGTCATGACTTCGCAGAGATG	reverse-complement	No Error	FALSE	FALSE	1	targeting guide	GrCm39	CTTAATGGAGCACGA	F2-R2	GTGTAACCCGTAGGGCACCTAGCGTACACGTCTCACACCGAGTCACGACGGTAGCGACGGTTTAAGAGCTATGCTGGAAACAGCATAGCAAGTTTAAATAAGGCTAGTCCGTTATCAACTTGAAAAAGTGGCACCGAGTCGGTGCTTTTTTTGATGACTTCTCTCGTCGCTACCGTCGTGACTTCGCAGAGATGCTTAATGGAGCACGAGAATTCTAGATCCGGTCGTCAACGTCGAAGGACTGCTCTCGAC	Bcl2	FALSE
gRNA_1388	1136	BCL2	ENSG00000171791.10	ENST00000333681.4	chr18	2	-	TRUE	60985571	60985571	C	T	ENST00000333681.4:c.328G>A	R110H	Missense	E_1	SNP	TRUE	0	Error 0: This mutation can be originally modeled.	Bcl2	ENSMUSG00000057329.8	ENSMUST00000112751.2	chr1	2	-	SNP	Missense	E_1	106640291	106640291	C	T	ENSMUST00000112751.2:c.319G>A	R107H	AG	+	CGAAGTCACGACGGTAGCGACGAGAGAAGT	GTCACGACGGTAGCGACGAG	5	TRUE	CBE	64	GGGATGACTTCTCTCGTCGCTACCGTCGTGACTTCGCAGAGA	GGGATGACTTCTCTCGTCGCTACCGTCATGACTTCGCAGAGA	reverse-complement	No Error	FALSE	FALSE	1	targeting guide	GrCm39	AGCCAGTACCAATTT	F2-R2	GTGTAACCCGTAGGGCACCTAGCGTACACGTCTCACACCGTCACGACGGTAGCGACGAGGTTTAAGAGCTATGCTGGAAACAGCATAGCAAGTTTAAATAAGGCTAGTCCGTTATCAACTTGAAAAAGTGGCACCGAGTCGGTGCTTTTTTTGGGATGACTTCTCTCGTCGCTACCGTCGTGACTTCGCAGAGAAGCCAGTACCAATTTGAATTCTAGATCCGGTCGTCAACGTCGAAGGACTGCTCTCGAC	Bcl2	FALSE
gRNA_1389	1138	BCL2	ENSG00000171791.10	ENST00000333681.4	chr18	2	-	TRUE	60985805	60985805	G	A	ENST00000333681.4:c.94C>T	A32V	Missense	E_1	SNP	TRUE	0	Error 0: This mutation can be originally modeled.	Bcl2	ENSMUSG00000057329.8	ENSMUST00000112751.2	chr1	2	-	SNP	Missense	E_1	106640516	106640516	G	A	ENSMUST00000112751.2:c.94C>T	A32V	CG	-	CGAGTGGGATGCTGGAGATGCGGACGCGGC	GGGGATGCTGGAGATGCGGA	8	TRUE	CBE	60	AGGGGCGCCGCGTCCGCATCTCCAGCATCCCACTCGTAGCCC	AGGGGCGCCGCGTCCGCATCTCCAACATCCCACTCGTAGCCC	reverse-complement	No Error	FALSE	FALSE	1	targeting guide	GrCm39	GAAGTTGGTCAGGGA	F2-R2	GTGTAACCCGTAGGGCACCTAGCGTACACGTCTCACACCGGGGATGCTGGAGATGCGGAGTTTAAGAGCTATGCTGGAAACAGCATAGCAAGTTTAAATAAGGCTAGTCCGTTATCAACTTGAAAAAGTGGCACCGAGTCGGTGCTTTTTTTAGGGGCGCCGCGTCCGCATCTCCAGCATCCCACTCGTAGCCCGAAGTTGGTCAGGGAGAATTCTAGATCCGGTCGTCAACGTCGAAGGACTGCTCTCGAC	Bcl2	FALSE
gRNA_1390	1138	BCL2	ENSG00000171791.10	ENST00000333681.4	chr18	2	-	TRUE	60985805	60985805	G	A	ENST00000333681.4:c.94C>T	A32V	Missense	E_1	SNP	TRUE	0	Error 0: This mutation can be originally modeled.	Bcl2	ENSMUSG00000057329.8	ENSMUST00000112751.2	chr1	2	-	SNP	Missense	E_1	106640516	106640516	G	A	ENSMUST00000112751.2:c.94C>T	A32V	CG	-	AGTGGGATGCTGGAGATGCGGACGCGGCGC	GGATGCTGGAGATGCGGACG	6	TRUE	CBE	60	CCAGGGGCGCCGCGTCCGCATCTCCAGCATCCCACTCGTAGC	CCAGGGGCGCCGCGTCCGCATCTCCAACATCCCACTCGTAGC	reverse-complement	No Error	FALSE	FALSE	1	targeting guide	GrCm39	GGGTCTGGTTCTCTC	F2-R2	GTGTAACCCGTAGGGCACCTAGCGTACACGTCTCACACCGGATGCTGGAGATGCGGACGGTTTAAGAGCTATGCTGGAAACAGCATAGCAAGTTTAAATAAGGCTAGTCCGTTATCAACTTGAAAAAGTGGCACCGAGTCGGTGCTTTTTTTCCAGGGGCGCCGCGTCCGCATCTCCAGCATCCCACTCGTAGCGGGTCTGGTTCTCTCGAATTCTAGATCCGGTCGTCAACGTCGAAGGACTGCTCTCGAC	Bcl2	FALSE
gRNA_1391	1138	BCL2	ENSG00000171791.10	ENST00000333681.4	chr18	2	-	TRUE	60985805	60985805	G	A	ENST00000333681.4:c.94C>T	A32V	Missense	E_1	SNP	TRUE	0	Error 0: This mutation can be originally modeled.	Bcl2	ENSMUSG00000057329.8	ENSMUST00000112751.2	chr1	2	-	SNP	Missense	E_1	106640516	106640516	G	A	ENSMUST00000112751.2:c.94C>T	A32V	GG	-	GTGGGATGCTGGAGATGCGGACGCGGCGCC	GATGCTGGAGATGCGGACGC	5	TRUE	CBE	59	CCCAGGGGCGCCGCGTCCGCATCTCCAGCATCCCACTCGTAG	CCCAGGGGCGCCGCGTCCGCATCTCCAACATCCCACTCGTAG	reverse-complement	No Error	FALSE	FALSE	1	targeting guide	GrCm39	TTAGCGACATCCTTC	F2-R2	GTGTAACCCGTAGGGCACCTAGCGTACACGTCTCACACCGATGCTGGAGATGCGGACGCGTTTAAGAGCTATGCTGGAAACAGCATAGCAAGTTTAAATAAGGCTAGTCCGTTATCAACTTGAAAAAGTGGCACCGAGTCGGTGCTTTTTTTCCCAGGGGCGCCGCGTCCGCATCTCCAGCATCCCACTCGTAGTTAGCGACATCCTTCGAATTCTAGATCCGGTCGTCAACGTCGAAGGACTGCTCTCGAC	Bcl2	FALSE
gRNA_1392	1139	BCL2	ENSG00000171791.10	ENST00000333681.4	chr18	2	-	TRUE	60985514	60985514	C	T	ENST00000333681.4:c.385G>A	R129H	Missense	E_1	SNP	TRUE	0	Error 0: This mutation can be originally modeled.	Bcl2	ENSMUSG00000057329.8	ENSMUST00000112751.2	chr1	2	-	SNP	Missense	E_1	106640234	106640234	C	T	ENSMUST00000112751.2:c.376G>A	R126H	AG	+	TGGCAAAGCGTCCCCTCGCGGTGAAGGGCG	GAAGCGTCCCCTCGCGGTGA	5	TRUE	CBE	44	ACCTGACGCCCTTCACCGCGAGGGGACGCTTTGCCACGGTGG	ACCTGACGCCCTTCACCGCGAGGGGACACTTTGCCACGGTGG	reverse-complement	No Error	FALSE	FALSE	1	targeting guide	GrCm39	AACCCTGTGCCACAA	F2-R2	GTGTAACCCGTAGGGCACCTAGCGTACACGTCTCACACCGAAGCGTCCCCTCGCGGTGAGTTTAAGAGCTATGCTGGAAACAGCATAGCAAGTTTAAATAAGGCTAGTCCGTTATCAACTTGAAAAAGTGGCACCGAGTCGGTGCTTTTTTTACCTGACGCCCTTCACCGCGAGGGGACGCTTTGCCACGGTGGAACCCTGTGCCACAAGAATTCTAGATCCGGTCGTCAACGTCGAAGGACTGCTCTCGAC	Bcl2	FALSE
gRNA_1393	1139	BCL2	ENSG00000171791.10	ENST00000333681.4	chr18	2	-	TRUE	60985514	60985514	C	T	ENST00000333681.4:c.385G>A	R129H	Missense	E_1	SNP	TRUE	0	Error 0: This mutation can be originally modeled.	Bcl2	ENSMUSG00000057329.8	ENSMUST00000112751.2	chr1	2	-	SNP	Missense	E_1	106640234	106640234	C	T	ENSMUST00000112751.2:c.376G>A	R126H	GG	+	GGCAAAGCGTCCCCTCGCGGTGAAGGGCGT	GAGCGTCCCCTCGCGGTGAA	4	TRUE	CBE	53	CACCTGACGCCCTTCACCGCGAGGGGACGCTTTGCCACGGTG	CACCTGACGCCCTTCACCGCGAGGGGACACTTTGCCACGGTG	reverse-complement	No Error	FALSE	FALSE	1	targeting guide	GrCm39	TAAACGCAAGGGCCC	F2-R2	GTGTAACCCGTAGGGCACCTAGCGTACACGTCTCACACCGAGCGTCCCCTCGCGGTGAAGTTTAAGAGCTATGCTGGAAACAGCATAGCAAGTTTAAATAAGGCTAGTCCGTTATCAACTTGAAAAAGTGGCACCGAGTCGGTGCTTTTTTTCACCTGACGCCCTTCACCGCGAGGGGACGCTTTGCCACGGTGTAAACGCAAGGGCCCGAATTCTAGATCCGGTCGTCAACGTCGAAGGACTGCTCTCGAC	Bcl2	FALSE
gRNA_1394	1139	BCL2	ENSG00000171791.10	ENST00000333681.4	chr18	2	-	TRUE	60985514	60985514	C	T	ENST00000333681.4:c.385G>A	R129H	Missense	E_1	SNP	TRUE	0	Error 0: This mutation can be originally modeled.	Bcl2	ENSMUSG00000057329.8	ENSMUST00000112751.2	chr1	2	-	SNP	Missense	E_1	106640234	106640234	C	T	ENSMUST00000112751.2:c.376G>A	R126H	TG	+	CCGTGGCAAAGCGTCCCCTCGCGGTGAAGG	GGCAAAGCGTCCCCTCGCGG	8	TRUE	CBE	58	TGACGCCCTTCACCGCGAGGGGACGCTTTGCCACGGTGGTGG	TGACGCCCTTCACCGCGAGGGGACACTTTGCCACGGTGGTGG	reverse-complement	No Error	FALSE	FALSE	1	targeting guide	GrCm39	TCTGGTCGGAATCAC	F2-R2	GTGTAACCCGTAGGGCACCTAGCGTACACGTCTCACACCGGCAAAGCGTCCCCTCGCGGGTTTAAGAGCTATGCTGGAAACAGCATAGCAAGTTTAAATAAGGCTAGTCCGTTATCAACTTGAAAAAGTGGCACCGAGTCGGTGCTTTTTTTTGACGCCCTTCACCGCGAGGGGACGCTTTGCCACGGTGGTGGTCTGGTCGGAATCACGAATTCTAGATCCGGTCGTCAACGTCGAAGGACTGCTCTCGAC	Bcl2	FALSE
gRNA_1395	1141	BCL2	ENSG00000171791.10	ENST00000333681.4	chr18	2	-	TRUE	60985319	60985319	C	T	ENST00000333681.4:c.580G>A	G194D	Missense	E_1	SNP	TRUE	0	Error 0: This mutation can be originally modeled.	Bcl2	ENSMUSG00000057329.8	ENSMUST00000112751.2	chr1	2	-	SNP	Missense	E_1	106640039	106640039	C	T	ENSMUST00000112751.2:c.571G>A	G191D	GG	+	CACCTACCCAGCCTCCGTTATCCTGGATCC	GACCCAGCCTCCGTTATCCT	8	TRUE	CBE	51	ACACCTGGATCCAGGATAACGGAGGCTGGGTAGGTGCATGTC	ACACCTGGATCCAGGATAACGGAGACTGGGTAGGTGCATGTC	reverse-complement	No Error	FALSE	FALSE	1	targeting guide	GrCm39	TGGTACAGGCTTGTC	F2-R2	GTGTAACCCGTAGGGCACCTAGCGTACACGTCTCACACCGACCCAGCCTCCGTTATCCTGTTTAAGAGCTATGCTGGAAACAGCATAGCAAGTTTAAATAAGGCTAGTCCGTTATCAACTTGAAAAAGTGGCACCGAGTCGGTGCTTTTTTTACACCTGGATCCAGGATAACGGAGGCTGGGTAGGTGCATGTCTGGTACAGGCTTGTCGAATTCTAGATCCGGTCGTCAACGTCGAAGGACTGCTCTCGAC	Bcl2	FALSE
gRNA_1396	1142	BCL2	ENSG00000171791.10	ENST00000333681.4	chr18	2	-	TRUE	60985509	60985509	C	T	ENST00000333681.4:c.390G>A	A131T	Missense	E_1	SNP	TRUE	0	Error 0: This mutation can be originally modeled.	Bcl2	ENSMUSG00000057329.8	ENSMUST00000112751.2	chr1	2	-	SNP	Missense	E_1	106640229	106640229	C	T	ENSMUST00000112751.2:c.381G>A	A128T	CG	+	CACCACCGTGGCAAAGCGTCCCCTCGCGGT	GCCGTGGCAAAGCGTCCCCT	8	TRUE	CBE	51	CCCTTCACCGCGAGGGGACGCTTTGCCACGGTGGTGGAGGAA	CCCTTCACCGCGAGGGGACGCTTTACCACGGTGGTGGAGGAA	reverse-complement	No Error	FALSE	FALSE	1	targeting guide	GrCm39	GGAAGTGGACATGAC	F2-R2	GTGTAACCCGTAGGGCACCTAGCGTACACGTCTCACACCGCCGTGGCAAAGCGTCCCCTGTTTAAGAGCTATGCTGGAAACAGCATAGCAAGTTTAAATAAGGCTAGTCCGTTATCAACTTGAAAAAGTGGCACCGAGTCGGTGCTTTTTTTCCCTTCACCGCGAGGGGACGCTTTGCCACGGTGGTGGAGGAAGGAAGTGGACATGACGAATTCTAGATCCGGTCGTCAACGTCGAAGGACTGCTCTCGAC	Bcl2	FALSE
gRNA_1397	1142	BCL2	ENSG00000171791.10	ENST00000333681.4	chr18	2	-	TRUE	60985509	60985509	C	T	ENST00000333681.4:c.390G>A	A131T	Missense	E_1	SNP	TRUE	0	Error 0: This mutation can be originally modeled.	Bcl2	ENSMUSG00000057329.8	ENSMUST00000112751.2	chr1	2	-	SNP	Missense	E_1	106640229	106640229	C	T	ENSMUST00000112751.2:c.381G>A	A128T	GG	+	CACCGTGGCAAAGCGTCCCCTCGCGGTGAA	GTGGCAAAGCGTCCCCTCGC	5	TRUE	CBE	50	ACGCCCTTCACCGCGAGGGGACGCTTTGCCACGGTGGTGGAG	ACGCCCTTCACCGCGAGGGGACGCTTTACCACGGTGGTGGAG	reverse-complement	No Error	FALSE	FALSE	1	targeting guide	GrCm39	CGTAAGTCCATTCTC	F2-R2	GTGTAACCCGTAGGGCACCTAGCGTACACGTCTCACACCGTGGCAAAGCGTCCCCTCGCGTTTAAGAGCTATGCTGGAAACAGCATAGCAAGTTTAAATAAGGCTAGTCCGTTATCAACTTGAAAAAGTGGCACCGAGTCGGTGCTTTTTTTACGCCCTTCACCGCGAGGGGACGCTTTGCCACGGTGGTGGAGCGTAAGTCCATTCTCGAATTCTAGATCCGGTCGTCAACGTCGAAGGACTGCTCTCGAC	Bcl2	FALSE
gRNA_1398	1142	BCL2	ENSG00000171791.10	ENST00000333681.4	chr18	2	-	TRUE	60985509	60985509	C	T	ENST00000333681.4:c.390G>A	A131T	Missense	E_1	SNP	TRUE	0	Error 0: This mutation can be originally modeled.	Bcl2	ENSMUSG00000057329.8	ENSMUST00000112751.2	chr1	2	-	SNP	Missense	E_1	106640229	106640229	C	T	ENSMUST00000112751.2:c.381G>A	A128T	CG	+	CCACCGTGGCAAAGCGTCCCCTCGCGGTGA	GGTGGCAAAGCGTCCCCTCG	6	TRUE	CBE	65	CGCCCTTCACCGCGAGGGGACGCTTTGCCACGGTGGTGGAGG	CGCCCTTCACCGCGAGGGGACGCTTTACCACGGTGGTGGAGG	reverse-complement	No Error	FALSE	FALSE	1	targeting guide	GrCm39	GCACTCAAATGCCCA	F2-R2	GTGTAACCCGTAGGGCACCTAGCGTACACGTCTCACACCGGTGGCAAAGCGTCCCCTCGGTTTAAGAGCTATGCTGGAAACAGCATAGCAAGTTTAAATAAGGCTAGTCCGTTATCAACTTGAAAAAGTGGCACCGAGTCGGTGCTTTTTTTCGCCCTTCACCGCGAGGGGACGCTTTGCCACGGTGGTGGAGGGCACTCAAATGCCCAGAATTCTAGATCCGGTCGTCAACGTCGAAGGACTGCTCTCGAC	Bcl2	FALSE
gRNA_1399	1143	BCL2	ENSG00000171791.10	ENST00000333681.4	chr18	2	-	TRUE	60985434	60985434	C	T	ENST00000333681.4:c.465G>A	V156I	Missense	E_1	SNP	TRUE	0	Error 0: This mutation can be originally modeled.	Bcl2	ENSMUSG00000057329.8	ENSMUST00000112751.2	chr1	2	-	SNP	Missense	E_1	106640154	106640154	C	T	ENSMUST00000112751.2:c.456G>A	V153I	AG	+	CACACATGACCCCACCGAACTCAAAGAAGG	GATGACCCCACCGAACTCAA	6	TRUE	CBE	64	TTGTGGCCTTCTTTGAGTTCGGTGGGGTCATGTGTGTGGAGA	TTGTGGCCTTCTTTGAGTTCGGTGGGATCATGTGTGTGGAGA	reverse-complement	No Error	FALSE	FALSE	1	targeting guide	GrCm39	ATCCAAGTAGGATGC	F2-R2	GTGTAACCCGTAGGGCACCTAGCGTACACGTCTCACACCGATGACCCCACCGAACTCAAGTTTAAGAGCTATGCTGGAAACAGCATAGCAAGTTTAAATAAGGCTAGTCCGTTATCAACTTGAAAAAGTGGCACCGAGTCGGTGCTTTTTTTTTGTGGCCTTCTTTGAGTTCGGTGGGGTCATGTGTGTGGAGAATCCAAGTAGGATGCGAATTCTAGATCCGGTCGTCAACGTCGAAGGACTGCTCTCGAC	Bcl2	FALSE
gRNA_1400	1144	BCL2	ENSG00000171791.10	ENST00000333681.4	chr18	2	-	TRUE	60985880	60985880	G	A	ENST00000333681.4:c.19C>T	T7I	Missense	E_1	SNP	TRUE	0	Error 0: This mutation can be originally modeled.	Bcl2	ENSMUSG00000057329.8	ENSMUST00000112751.2	chr1	2	-	SNP	Missense	E_1	106640591	106640591	G	A	ENSMUST00000112751.2:c.19C>T	T7I	CG	-	GCCGGGAGAACAGGGTATGATAACCGGGAG	GGAGAACAGGGTATGATAAC	7	TRUE	CBE	39	CACGATCTCCCGGTTATCATACCCTGTTCTCCCGGCTTGCGC	CACGATCTCCCGGTTATCATACCCTATTCTCCCGGCTTGCGC	reverse-complement	No Error	FALSE	FALSE	1	targeting guide	GrCm39	AACAGGTCAAGCAAA	F2-R2	GTGTAACCCGTAGGGCACCTAGCGTACACGTCTCACACCGGAGAACAGGGTATGATAACGTTTAAGAGCTATGCTGGAAACAGCATAGCAAGTTTAAATAAGGCTAGTCCGTTATCAACTTGAAAAAGTGGCACCGAGTCGGTGCTTTTTTTCACGATCTCCCGGTTATCATACCCTGTTCTCCCGGCTTGCGCAACAGGTCAAGCAAAGAATTCTAGATCCGGTCGTCAACGTCGAAGGACTGCTCTCGAC	Bcl2	FALSE
gRNA_1401	1144	BCL2	ENSG00000171791.10	ENST00000333681.4	chr18	2	-	TRUE	60985880	60985880	G	A	ENST00000333681.4:c.19C>T	T7I	Missense	E_1	SNP	TRUE	0	Error 0: This mutation can be originally modeled.	Bcl2	ENSMUSG00000057329.8	ENSMUST00000112751.2	chr1	2	-	SNP	Missense	E_1	106640591	106640591	G	A	ENSMUST00000112751.2:c.19C>T	T7I	GG	-	CGGGAGAACAGGGTATGATAACCGGGAGAT	GGAACAGGGTATGATAACCG	5	TRUE	CBE	75	ATCACGATCTCCCGGTTATCATACCCTGTTCTCCCGGCTTGC	ATCACGATCTCCCGGTTATCATACCCTATTCTCCCGGCTTGC	reverse-complement	No Error	FALSE	FALSE	1	targeting guide	GrCm39	ATGTCGGCCTTATCT	F2-R2	GTGTAACCCGTAGGGCACCTAGCGTACACGTCTCACACCGGAACAGGGTATGATAACCGGTTTAAGAGCTATGCTGGAAACAGCATAGCAAGTTTAAATAAGGCTAGTCCGTTATCAACTTGAAAAAGTGGCACCGAGTCGGTGCTTTTTTTATCACGATCTCCCGGTTATCATACCCTGTTCTCCCGGCTTGCATGTCGGCCTTATCTGAATTCTAGATCCGGTCGTCAACGTCGAAGGACTGCTCTCGAC	Bcl2	FALSE
gRNA_1402	1144	BCL2	ENSG00000171791.10	ENST00000333681.4	chr18	2	-	TRUE	60985880	60985880	G	A	ENST00000333681.4:c.19C>T	T7I	Missense	E_1	SNP	TRUE	0	Error 0: This mutation can be originally modeled.	Bcl2	ENSMUSG00000057329.8	ENSMUST00000112751.2	chr1	2	-	SNP	Missense	E_1	106640591	106640591	G	A	ENSMUST00000112751.2:c.19C>T	T7I	GG	-	CCGGGAGAACAGGGTATGATAACCGGGAGA	GAGAACAGGGTATGATAACC	6	TRUE	CBE	53	TCACGATCTCCCGGTTATCATACCCTGTTCTCCCGGCTTGCG	TCACGATCTCCCGGTTATCATACCCTATTCTCCCGGCTTGCG	reverse-complement	No Error	FALSE	FALSE	1	targeting guide	GrCm39	CTCCGTCCTGCCTCA	F2-R2	GTGTAACCCGTAGGGCACCTAGCGTACACGTCTCACACCGAGAACAGGGTATGATAACCGTTTAAGAGCTATGCTGGAAACAGCATAGCAAGTTTAAATAAGGCTAGTCCGTTATCAACTTGAAAAAGTGGCACCGAGTCGGTGCTTTTTTTTCACGATCTCCCGGTTATCATACCCTGTTCTCCCGGCTTGCGCTCCGTCCTGCCTCAGAATTCTAGATCCGGTCGTCAACGTCGAAGGACTGCTCTCGAC	Bcl2	FALSE
gRNA_1403	1145	BCL2	ENSG00000171791.10	ENST00000333681.4	chr18	2	-	TRUE	60985644	60985644	G	A	ENST00000333681.4:c.255C>T	L86F	Missense	E_1	SNP	TRUE	0	Error 0: This mutation can be originally modeled.	Bcl2	ENSMUSG00000057329.8	ENSMUST00000112751.2	chr1	2	-	SNP	Missense	E_1	106640364	106640364	G	A	ENSMUST00000112751.2:c.246C>T	L83F	TG	-	GCCTGCGCTCAGCCCTGTGCCACCTGTGGT	GCGCTCAGCCCTGTGCCACC	4	TRUE	CBE	33	AGATGGACCACAGGTGGCACAGGGCTGAGCGCAGGCCCAGCG	AGATGGACCACAGGTGGCACAGGGCTGAACGCAGGCCCAGCG	reverse-complement	No Error	FALSE	FALSE	1	targeting guide	GrCm39	GATTATACGTAGCTC	F2-R2	GTGTAACCCGTAGGGCACCTAGCGTACACGTCTCACACCGCGCTCAGCCCTGTGCCACCGTTTAAGAGCTATGCTGGAAACAGCATAGCAAGTTTAAATAAGGCTAGTCCGTTATCAACTTGAAAAAGTGGCACCGAGTCGGTGCTTTTTTTAGATGGACCACAGGTGGCACAGGGCTGAGCGCAGGCCCAGCGGATTATACGTAGCTCGAATTCTAGATCCGGTCGTCAACGTCGAAGGACTGCTCTCGAC	Bcl2	FALSE
gRNA_1404	1147	BCL2	ENSG00000171791.10	ENST00000333681.4	chr18	2	-	TRUE	60985508	60985508	G	A	ENST00000333681.4:c.391C>T	A131V	Missense	E_1	SNP	TRUE	0	Error 0: This mutation can be originally modeled.	Bcl2	ENSMUSG00000057329.8	ENSMUST00000112751.2	chr1	2	-	SNP	Missense	E_1	106640228	106640228	G	A	ENSMUST00000112751.2:c.382C>T	A128V	GG	-	GGGACGCTTTGCCACGGTGGTGGAGGAACT	GGCTTTGCCACGGTGGTGGA	8	TRUE	CBE	54	CTGAAGAGTTCCTCCACCACCGTGGCAAAGCGTCCCCTCGCG	CTGAAGAGTTCCTCCACCACCGTGACAAAGCGTCCCCTCGCG	reverse-complement	No Error	FALSE	FALSE	1	targeting guide	GrCm39	CCGATGGTCTAATGC	F2-R2	GTGTAACCCGTAGGGCACCTAGCGTACACGTCTCACACCGGCTTTGCCACGGTGGTGGAGTTTAAGAGCTATGCTGGAAACAGCATAGCAAGTTTAAATAAGGCTAGTCCGTTATCAACTTGAAAAAGTGGCACCGAGTCGGTGCTTTTTTTCTGAAGAGTTCCTCCACCACCGTGGCAAAGCGTCCCCTCGCGCCGATGGTCTAATGCGAATTCTAGATCCGGTCGTCAACGTCGAAGGACTGCTCTCGAC	Bcl2	FALSE
gRNA_1405	1148	BCL2	ENSG00000171791.10	ENST00000333681.4	chr18	2	-	TRUE	60985809	60985809	C	T	ENST00000333681.4:c.90G>A	D31N	Missense	E_1	SNP	TRUE	0	Error 0: This mutation can be originally modeled.	Bcl2	ENSMUSG00000057329.8	ENSMUST00000112751.2	chr1	2	-	SNP	Missense	E_1	106640520	106640520	C	T	ENSMUST00000112751.2:c.90G>A	D31N	TG	+	CCAGCATCCCACTCGTAGCCCCTCTGTGAC	GATCCCACTCGTAGCCCCTC	4	TRUE	CBE	36	TAAGCTGTCACAGAGGGGCTACGAGTGGGATGCTGGAGATGC	TAAGCTGTCACAGAGGGGCTACGAGTGGAATGCTGGAGATGC	reverse-complement	No Error	FALSE	FALSE	1	targeting guide	GrCm39	TCTACGGCCTAAGCA	F2-R2	GTGTAACCCGTAGGGCACCTAGCGTACACGTCTCACACCGATCCCACTCGTAGCCCCTCGTTTAAGAGCTATGCTGGAAACAGCATAGCAAGTTTAAATAAGGCTAGTCCGTTATCAACTTGAAAAAGTGGCACCGAGTCGGTGCTTTTTTTTAAGCTGTCACAGAGGGGCTACGAGTGGGATGCTGGAGATGCTCTACGGCCTAAGCAGAATTCTAGATCCGGTCGTCAACGTCGAAGGACTGCTCTCGAC	Bcl2	FALSE
gRNA_1406	1149	BCL2	ENSG00000171791.10	ENST00000333681.4	chr18	2	-	TRUE	60985808	60985808	T	C	ENST00000333681.4:c.91A>G	D31G	Missense	E_1	SNP	TRUE	0	Error 0: This mutation can be originally modeled.	Bcl2	ENSMUSG00000057329.8	ENSMUST00000112751.2	chr1	2	-	SNP	Missense	E_1	106640519	106640519	T	C	ENSMUST00000112751.2:c.91A>G	D31G	GG	-	CTACGAGTGGGATGCTGGAGATGCGGACGC	GAGTGGGATGCTGGAGATGC	8	TRUE	ABE	52	GGCGCCGCGTCCGCATCTCCAGCATCCCACTCGTAGCCCCTC	GGCGCCGCGTCCGCATCTCCAGCACCCCACTCGTAGCCCCTC	reverse-complement	No Error	FALSE	FALSE	1	targeting guide	GrCm39	TCCCTAGTTAAGAAC	F1-R1	AGGCACTTGCTCGTACGACGAGCGTACACGTCTCACACCGAGTGGGATGCTGGAGATGCGTTTAAGAGCTATGCTGGAAACAGCATAGCAAGTTTAAATAAGGCTAGTCCGTTATCAACTTGAAAAAGTGGCACCGAGTCGGTGCTTTTTTTGGCGCCGCGTCCGCATCTCCAGCATCCCACTCGTAGCCCCTCTCCCTAGTTAAGAACGAATTCTAGATCCGGTCGTCAACTTAAGGTGCCGGGCCCACAT	Bcl2	FALSE
gRNA_1407	1149	BCL2	ENSG00000171791.10	ENST00000333681.4	chr18	2	-	TRUE	60985808	60985808	T	C	ENST00000333681.4:c.91A>G	D31G	Missense	E_1	SNP	TRUE	0	Error 0: This mutation can be originally modeled.	Bcl2	ENSMUSG00000057329.8	ENSMUST00000112751.2	chr1	2	-	SNP	Missense	E_1	106640519	106640519	T	C	ENSMUST00000112751.2:c.91A>G	D31G	CG	-	CGAGTGGGATGCTGGAGATGCGGACGCGGC	GGGGATGCTGGAGATGCGGA	5	TRUE	ABE	60	AGGGGCGCCGCGTCCGCATCTCCAGCATCCCACTCGTAGCCC	AGGGGCGCCGCGTCCGCATCTCCAGCACCCCACTCGTAGCCC	reverse-complement	No Error	FALSE	FALSE	1	targeting guide	GrCm39	CCAGGAACAGCAAAG	F1-R1	AGGCACTTGCTCGTACGACGAGCGTACACGTCTCACACCGGGGATGCTGGAGATGCGGAGTTTAAGAGCTATGCTGGAAACAGCATAGCAAGTTTAAATAAGGCTAGTCCGTTATCAACTTGAAAAAGTGGCACCGAGTCGGTGCTTTTTTTAGGGGCGCCGCGTCCGCATCTCCAGCATCCCACTCGTAGCCCCCAGGAACAGCAAAGGAATTCTAGATCCGGTCGTCAACTTAAGGTGCCGGGCCCACAT	Bcl2	FALSE
gRNA_1408	1151	BCL2L11	ENSG00000153094.17	ENST00000393256.3	chr2	3	+	TRUE	111881387	111881387	C	T	ENST00000393256.3:c.64C>T	A22V	Missense	E_1	SNP	TRUE	0	Error 0: This mutation can be originally modeled.	Bcl2l11	ENSMUSG00000027381.18	ENSMUST00000110341.9	chr2	3	+	SNP	Missense	E_1	127970617	127970617	C	T	ENSMUST00000110341.9:c.64C>T	A22V	AG	+	TGCAGCCTGCTGAGAGGCCTCCCCAGCTCA	GCCTGCTGAGAGGCCTCCCC	6	TRUE	CBE	33	CAGGCCTGAGCTGGGGAGGCCTCTCAGCAGGCTGCAATTGTC	CAGGCCTGAGCTGGGGAGGCCTCTCAACAGGCTGCAATTGTC	reverse-complement	No Error	FALSE	FALSE	1	targeting guide	GrCm39	CATAGGCAATGTTCT	F2-R2	GTGTAACCCGTAGGGCACCTAGCGTACACGTCTCACACCGCCTGCTGAGAGGCCTCCCCGTTTAAGAGCTATGCTGGAAACAGCATAGCAAGTTTAAATAAGGCTAGTCCGTTATCAACTTGAAAAAGTGGCACCGAGTCGGTGCTTTTTTTCAGGCCTGAGCTGGGGAGGCCTCTCAGCAGGCTGCAATTGTCCATAGGCAATGTTCTGAATTCTAGATCCGGTCGTCAACGTCGAAGGACTGCTCTCGAC	Bcl2l11	FALSE
gRNA_1409	1152	BCL2L11	ENSG00000153094.17	ENST00000393256.3	chr2	3	+	TRUE	111881389	111881389	G	A	ENST00000393256.3:c.66G>A	E23K	Missense	E_1	SNP	TRUE	0	Error 0: This mutation can be originally modeled.	Bcl2l11	ENSMUSG00000027381.18	ENSMUST00000110341.9	chr2	3	+	SNP	Missense	E_1	127970619	127970619	G	A	ENSMUST00000110341.9:c.66G>A	E23K	TG	-	GGAGGCCTCTCAGCAGGCTGCAATTGTCCA	GCCTCTCAGCAGGCTGCAAT	7	TRUE	CBE	36	AGAAGGTGGACAATTGCAGCCTGCTGAGAGGCCTCCCCAGCT	AGAAGGTGGACAATTGCAGCCTGCTAAGAGGCCTCCCCAGCT	reverse-complement	No Error	FALSE	FALSE	1	targeting guide	GrCm39	CGTAACGAGTGAGTT	F2-R2	GTGTAACCCGTAGGGCACCTAGCGTACACGTCTCACACCGCCTCTCAGCAGGCTGCAATGTTTAAGAGCTATGCTGGAAACAGCATAGCAAGTTTAAATAAGGCTAGTCCGTTATCAACTTGAAAAAGTGGCACCGAGTCGGTGCTTTTTTTAGAAGGTGGACAATTGCAGCCTGCTGAGAGGCCTCCCCAGCTCGTAACGAGTGAGTTGAATTCTAGATCCGGTCGTCAACGTCGAAGGACTGCTCTCGAC	Bcl2l11	FALSE
gRNA_1410	1155	BCL6	ENSG00000113916.13	ENST00000232014.4	chr3	8	-	TRUE	187442794	187442794	G	A	ENST00000232014.4:c.1911C>T	R638C	Missense	E_7	SNP	TRUE	0	Error 0: This mutation can be originally modeled.	Bcl6	ENSMUSG00000022508.6	ENSMUST00000023151.6	chr16	8	-	SNP	Missense	E_7	23786875	23786875	G	A	ENSMUST00000023151.6:c.1914C>T	R639C	AG	-	GTGGCACTCGCTTCCGGCACCTTCAGACTC	GACTCGCTTCCGGCACCTTC	5	TRUE	CBE	26	TCTTCAGAGTCTGAAGGTGCCGGAAGCGAGTGCCACAGATTT	TCTTCAGAGTCTGAAGGTGCCGGAAGCAAGTGCCACAGATTT	reverse-complement	No Error	FALSE	FALSE	1	targeting guide	GrCm39	GGCATCTGTGAGATA	F2-R2	GTGTAACCCGTAGGGCACCTAGCGTACACGTCTCACACCGACTCGCTTCCGGCACCTTCGTTTAAGAGCTATGCTGGAAACAGCATAGCAAGTTTAAATAAGGCTAGTCCGTTATCAACTTGAAAAAGTGGCACCGAGTCGGTGCTTTTTTTTCTTCAGAGTCTGAAGGTGCCGGAAGCGAGTGCCACAGATTTGGCATCTGTGAGATAGAATTCTAGATCCGGTCGTCAACGTCGAAGGACTGCTCTCGAC	Bcl6	FALSE
gRNA_1411	1156	BCL6	ENSG00000113916.13	ENST00000232014.4	chr3	8	-	TRUE	187440335	187440335	G	A	ENST00000232014.4:c.2031C>T	R678C	Missense	E_8	SNP	TRUE	0	Error 0: This mutation can be originally modeled.	Bcl6	ENSMUSG00000022508.6	ENSMUST00000023151.6	chr16	8	-	SNP	Missense	E_8	23784964	23784964	G	A	ENSMUST00000023151.6:c.2034C>T	R679C	CG	-	ACTTCATTTGCGCCAGAAGCACGGCGCCAT	GATTTGCGCCAGAAGCACGG	7	TRUE	CBE	73	TTGGTGATGGCGCCGTGCTTCTGGCGCAAATGAAGTCGCAGT	TTGGTGATGGCGCCGTGCTTCTGGCACAAATGAAGTCGCAGT	reverse-complement	No Error	FALSE	FALSE	1	targeting guide	GrCm39	TACTTGGACACTCGG	F2-R2	GTGTAACCCGTAGGGCACCTAGCGTACACGTCTCACACCGATTTGCGCCAGAAGCACGGGTTTAAGAGCTATGCTGGAAACAGCATAGCAAGTTTAAATAAGGCTAGTCCGTTATCAACTTGAAAAAGTGGCACCGAGTCGGTGCTTTTTTTTTGGTGATGGCGCCGTGCTTCTGGCGCAAATGAAGTCGCAGTTACTTGGACACTCGGGAATTCTAGATCCGGTCGTCAACGTCGAAGGACTGCTCTCGAC	Bcl6	FALSE
gRNA_1412	1157	BCL6	ENSG00000113916.13	ENST00000232014.4	chr3	8	-	TRUE	187451406	187451406	G	A	ENST00000232014.4:c.75C>T	R26W	Missense	E_1	SNP	TRUE	0	Error 0: This mutation can be originally modeled.	Bcl6	ENSMUSG00000022508.6	ENSMUST00000023151.6	chr16	8	-	SNP	Missense	E_1	23796350	23796350	G	A	ENSMUST00000023151.6:c.75C>T	R26W	TG	-	ATCGCCTCCGGAGTCGGGACATCTTGACGG	GCTCCGGAGTCGGGACATCT	5	TRUE	CBE	43	CAACGTCCGTCAAGATGTCCCGACTCCGGAGGCGATTAAGGT	CAACGTCCGTCAAGATGTCCCGACTCCAGAGGCGATTAAGGT	reverse-complement	No Error	FALSE	FALSE	1	targeting guide	GrCm39	GGATACGTGTGAAGG	F2-R2	GTGTAACCCGTAGGGCACCTAGCGTACACGTCTCACACCGCTCCGGAGTCGGGACATCTGTTTAAGAGCTATGCTGGAAACAGCATAGCAAGTTTAAATAAGGCTAGTCCGTTATCAACTTGAAAAAGTGGCACCGAGTCGGTGCTTTTTTTCAACGTCCGTCAAGATGTCCCGACTCCGGAGGCGATTAAGGTGGATACGTGTGAAGGGAATTCTAGATCCGGTCGTCAACGTCGAAGGACTGCTCTCGAC	Bcl6	FALSE
gRNA_1413	1158	BCL6	ENSG00000113916.13	ENST00000232014.4	chr3	8	-	TRUE	187446977	187446977	G	A	ENST00000232014.4:c.1215C>T	R406delins*	Nonsense	E_3	SNP	TRUE	0	Error 0: This mutation can be originally modeled.	Bcl6	ENSMUSG00000022508.6	ENSMUST00000023151.6	chr16	8	-	SNP	Nonsense	E_3	23791134	23791134	G	A	ENSMUST00000023151.6:c.1218C>T	R407*	CG	-	TCTCCCCTCGAGCCTACCCTGCACCGCCCG	GCCTCGAGCCTACCCTGCAC	5	TRUE	CBE	53	GGCAAGCGGGCGGTGCAGGGTAGGCTCGAGGGGAGAGGCGAC	GGCAAGCGGGCGGTGCAGGGTAGGCTCAAGGGGAGAGGCGAC	reverse-complement	No Error	FALSE	FALSE	1	targeting guide	GrCm39	TGAAACCTGACGCTC	F2-R2	GTGTAACCCGTAGGGCACCTAGCGTACACGTCTCACACCGCCTCGAGCCTACCCTGCACGTTTAAGAGCTATGCTGGAAACAGCATAGCAAGTTTAAATAAGGCTAGTCCGTTATCAACTTGAAAAAGTGGCACCGAGTCGGTGCTTTTTTTGGCAAGCGGGCGGTGCAGGGTAGGCTCGAGGGGAGAGGCGACTGAAACCTGACGCTCGAATTCTAGATCCGGTCGTCAACGTCGAAGGACTGCTCTCGAC	Bcl6	FALSE
gRNA_1414	1159	BCL6	ENSG00000113916.13	ENST00000232014.4	chr3	8	-	TRUE	187443367	187443367	C	T	ENST00000232014.4:c.1758G>A	A587T	Missense	E_6	SNP	TRUE	0	Error 0: This mutation can be originally modeled.	Bcl6	ENSMUSG00000022508.6	ENSMUST00000023151.6	chr16	8	-	SNP	Missense	E_6	23787137	23787137	C	T	ENSMUST00000023151.6:c.1761G>A	A588T	TG	+	TTCAGGTTGGCTGGCCGATTGAACTGCGCT	GGTTGGCTGGCCGATTGAAC	7	TRUE	CBE	35	TTGTGGAGCGCAGTTCAATCGGCCAGCCAACCTGAAGACCCA	TTGTGGAGCGCAGTTCAATCGGCCAACCAACCTGAAGACCCA	reverse-complement	No Error	FALSE	FALSE	1	targeting guide	GrCm39	GATCTCGTTCACTCA	F2-R2	GTGTAACCCGTAGGGCACCTAGCGTACACGTCTCACACCGGTTGGCTGGCCGATTGAACGTTTAAGAGCTATGCTGGAAACAGCATAGCAAGTTTAAATAAGGCTAGTCCGTTATCAACTTGAAAAAGTGGCACCGAGTCGGTGCTTTTTTTTTGTGGAGCGCAGTTCAATCGGCCAGCCAACCTGAAGACCCAGATCTCGTTCACTCAGAATTCTAGATCCGGTCGTCAACGTCGAAGGACTGCTCTCGAC	Bcl6	FALSE
gRNA_1415	1159	BCL6	ENSG00000113916.13	ENST00000232014.4	chr3	8	-	TRUE	187443367	187443367	C	T	ENST00000232014.4:c.1758G>A	A587T	Missense	E_6	SNP	TRUE	0	Error 0: This mutation can be originally modeled.	Bcl6	ENSMUSG00000022508.6	ENSMUST00000023151.6	chr16	8	-	SNP	Missense	E_6	23787137	23787137	C	T	ENSMUST00000023151.6:c.1761G>A	A588T	CG	+	CAGGTTGGCTGGCCGATTGAACTGCGCTCC	GTGGCTGGCCGATTGAACTG	5	TRUE	CBE	68	ATTTGTGGAGCGCAGTTCAATCGGCCAGCCAACCTGAAGACC	ATTTGTGGAGCGCAGTTCAATCGGCCAACCAACCTGAAGACC	reverse-complement	No Error	FALSE	FALSE	1	targeting guide	GrCm39	ATTCACCGCGGACAT	F2-R2	GTGTAACCCGTAGGGCACCTAGCGTACACGTCTCACACCGTGGCTGGCCGATTGAACTGGTTTAAGAGCTATGCTGGAAACAGCATAGCAAGTTTAAATAAGGCTAGTCCGTTATCAACTTGAAAAAGTGGCACCGAGTCGGTGCTTTTTTTATTTGTGGAGCGCAGTTCAATCGGCCAGCCAACCTGAAGACCATTCACCGCGGACATGAATTCTAGATCCGGTCGTCAACGTCGAAGGACTGCTCTCGAC	Bcl6	FALSE
gRNA_1416	1160	BCL6	ENSG00000113916.13	ENST00000232014.4	chr3	8	-	TRUE	187444650	187444650	C	T	ENST00000232014.4:c.1576G>A	R526H	Missense	E_5	SNP	TRUE	0	Error 0: This mutation can be originally modeled.	Bcl6	ENSMUSG00000022508.6	ENSMUST00000023151.6	chr16	8	-	SNP	Missense	E_5	23788787	23788787	C	T	ENSMUST00000023151.6:c.1579G>A	R527H	CG	+	CCTCAGAGAAACGGCAGTCACATTCGTTGC	GGAGAAACGGCAGTCACATT	8	TRUE	CBE	46	TCTTCTGCAACGAATGTGACTGCCGTTTCTCTGAGGAGGCCT	TCTTCTGCAACGAATGTGACTGCCATTTCTCTGAGGAGGCCT	reverse-complement	No Error	FALSE	FALSE	1	targeting guide	GrCm39	ACGACGTCGTACACT	F2-R2	GTGTAACCCGTAGGGCACCTAGCGTACACGTCTCACACCGGAGAAACGGCAGTCACATTGTTTAAGAGCTATGCTGGAAACAGCATAGCAAGTTTAAATAAGGCTAGTCCGTTATCAACTTGAAAAAGTGGCACCGAGTCGGTGCTTTTTTTTCTTCTGCAACGAATGTGACTGCCGTTTCTCTGAGGAGGCCTACGACGTCGTACACTGAATTCTAGATCCGGTCGTCAACGTCGAAGGACTGCTCTCGAC	Bcl6	FALSE
gRNA_1417	1160	BCL6	ENSG00000113916.13	ENST00000232014.4	chr3	8	-	TRUE	187444650	187444650	C	T	ENST00000232014.4:c.1576G>A	R526H	Missense	E_5	SNP	TRUE	0	Error 0: This mutation can be originally modeled.	Bcl6	ENSMUSG00000022508.6	ENSMUST00000023151.6	chr16	8	-	SNP	Missense	E_5	23788787	23788787	C	T	ENSMUST00000023151.6:c.1579G>A	R527H	TG	+	CAGAGAAACGGCAGTCACATTCGTTGCAGA	GAAACGGCAGTCACATTCGT	5	TRUE	CBE	58	CCTTCTTCTGCAACGAATGTGACTGCCGTTTCTCTGAGGAGG	CCTTCTTCTGCAACGAATGTGACTGCCATTTCTCTGAGGAGG	reverse-complement	No Error	FALSE	FALSE	1	targeting guide	GrCm39	ACAAGGCATGATGGG	F2-R2	GTGTAACCCGTAGGGCACCTAGCGTACACGTCTCACACCGAAACGGCAGTCACATTCGTGTTTAAGAGCTATGCTGGAAACAGCATAGCAAGTTTAAATAAGGCTAGTCCGTTATCAACTTGAAAAAGTGGCACCGAGTCGGTGCTTTTTTTCCTTCTTCTGCAACGAATGTGACTGCCGTTTCTCTGAGGAGGACAAGGCATGATGGGGAATTCTAGATCCGGTCGTCAACGTCGAAGGACTGCTCTCGAC	Bcl6	FALSE
gRNA_1418	1161	BCL6	ENSG00000113916.13	ENST00000232014.4	chr3	8	-	TRUE	187442853	187442853	C	T	ENST00000232014.4:c.1852G>A	R618H	Missense	E_7	SNP	TRUE	0	Error 0: This mutation can be originally modeled.	Bcl6	ENSMUSG00000022508.6	ENSMUST00000023151.6	chr16	8	-	SNP	Missense	E_7	23786934	23786934	C	T	ENSMUST00000023151.6:c.1855G>A	R619H	TG	+	ACGTGGGCACGGAGGTGGGCCACCTGAAGG	GGGCACGGAGGTGGGCCACC	6	TRUE	CBE	42	TGCTCCCCTTCAGGTGGCCCACCTCCGTGCCCACGTGCTCAT	TGCTCCCCTTCAGGTGGCCCACCTCCATGCCCACGTGCTCAT	reverse-complement	No Error	FALSE	FALSE	1	targeting guide	GrCm39	GGGAGGAGAAGAAAG	F2-R2	GTGTAACCCGTAGGGCACCTAGCGTACACGTCTCACACCGGGCACGGAGGTGGGCCACCGTTTAAGAGCTATGCTGGAAACAGCATAGCAAGTTTAAATAAGGCTAGTCCGTTATCAACTTGAAAAAGTGGCACCGAGTCGGTGCTTTTTTTTGCTCCCCTTCAGGTGGCCCACCTCCGTGCCCACGTGCTCATGGGAGGAGAAGAAAGGAATTCTAGATCCGGTCGTCAACGTCGAAGGACTGCTCTCGAC	Bcl6	FALSE
gRNA_1419	1162	BCL6	ENSG00000113916.13	ENST00000232014.4	chr3	8	-	TRUE	187451405	187451405	C	T	ENST00000232014.4:c.76G>A	R26Q	Missense	E_1	SNP	TRUE	0	Error 0: This mutation can be originally modeled.	Bcl6	ENSMUSG00000022508.6	ENSMUST00000023151.6	chr16	8	-	SNP	Missense	E_1	23796349	23796349	C	T	ENSMUST00000023151.6:c.76G>A	R26Q	TG	+	CCCGACTCCGGAGGCGATTAAGGTTGAGAA	GCTCCGGAGGCGATTAAGGT	5	TRUE	CBE	54	ATGTTCTTCTCAACCTTAATCGCCTCCGGAGTCGGGACATCT	ATGTTCTTCTCAACCTTAATCGCCTCCAGAGTCGGGACATCT	reverse-complement	No Error	FALSE	FALSE	1	targeting guide	GrCm39	CATTTCACTATCTCC	F2-R2	GTGTAACCCGTAGGGCACCTAGCGTACACGTCTCACACCGCTCCGGAGGCGATTAAGGTGTTTAAGAGCTATGCTGGAAACAGCATAGCAAGTTTAAATAAGGCTAGTCCGTTATCAACTTGAAAAAGTGGCACCGAGTCGGTGCTTTTTTTATGTTCTTCTCAACCTTAATCGCCTCCGGAGTCGGGACATCTCATTTCACTATCTCCGAATTCTAGATCCGGTCGTCAACGTCGAAGGACTGCTCTCGAC	Bcl6	FALSE
gRNA_1420	1162	BCL6	ENSG00000113916.13	ENST00000232014.4	chr3	8	-	TRUE	187451405	187451405	C	T	ENST00000232014.4:c.76G>A	R26Q	Missense	E_1	SNP	TRUE	0	Error 0: This mutation can be originally modeled.	Bcl6	ENSMUSG00000022508.6	ENSMUST00000023151.6	chr16	8	-	SNP	Missense	E_1	23796349	23796349	C	T	ENSMUST00000023151.6:c.76G>A	R26Q	GG	+	TGTCCCGACTCCGGAGGCGATTAAGGTTGA	GCGACTCCGGAGGCGATTAA	8	TRUE	CBE	41	TTCTTCTCAACCTTAATCGCCTCCGGAGTCGGGACATCTTGA	TTCTTCTCAACCTTAATCGCCTCCAGAGTCGGGACATCTTGA	reverse-complement	No Error	FALSE	FALSE	1	targeting guide	GrCm39	TGGCGATACGTAGAT	F2-R2	GTGTAACCCGTAGGGCACCTAGCGTACACGTCTCACACCGCGACTCCGGAGGCGATTAAGTTTAAGAGCTATGCTGGAAACAGCATAGCAAGTTTAAATAAGGCTAGTCCGTTATCAACTTGAAAAAGTGGCACCGAGTCGGTGCTTTTTTTTTCTTCTCAACCTTAATCGCCTCCGGAGTCGGGACATCTTGATGGCGATACGTAGATGAATTCTAGATCCGGTCGTCAACGTCGAAGGACTGCTCTCGAC	Bcl6	FALSE
gRNA_1421	1164	BCL6	ENSG00000113916.13	ENST00000232014.4	chr3	8	-	TRUE	187442788	187442788	G	A	ENST00000232014.4:c.1917C>T	R640W	Missense	E_7	SNP	TRUE	0	Error 0: This mutation can be originally modeled.	Bcl6	ENSMUSG00000022508.6	ENSMUST00000023151.6	chr16	8	-	SNP	Missense	E_7	23786869	23786869	G	A	ENSMUST00000023151.6:c.1920C>T	R641W	TG	-	CTCGCTTCCGGCACCTTCAGACTCTGAAGA	GTTCCGGCACCTTCAGACTC	5	TRUE	CBE	48	GATGGCTCTTCAGAGTCTGAAGGTGCCGGAAGCGAGTGCCAC	GATGGCTCTTCAGAGTCTGAAGGTGCCAGAAGCGAGTGCCAC	reverse-complement	No Error	FALSE	FALSE	1	targeting guide	GrCm39	ATAGTCTAACACGAA	F2-R2	GTGTAACCCGTAGGGCACCTAGCGTACACGTCTCACACCGTTCCGGCACCTTCAGACTCGTTTAAGAGCTATGCTGGAAACAGCATAGCAAGTTTAAATAAGGCTAGTCCGTTATCAACTTGAAAAAGTGGCACCGAGTCGGTGCTTTTTTTGATGGCTCTTCAGAGTCTGAAGGTGCCGGAAGCGAGTGCCACATAGTCTAACACGAAGAATTCTAGATCCGGTCGTCAACGTCGAAGGACTGCTCTCGAC	Bcl6	FALSE
gRNA_1422	1165	BCL6	ENSG00000113916.13	ENST00000232014.4	chr3	8	-	TRUE	187447294	187447294	C	T	ENST00000232014.4:c.898G>A	S300N	Missense	E_3	SNP	TRUE	0	Error 0: This mutation can be originally modeled.	Bcl6	ENSMUSG00000022508.6	ENSMUST00000023151.6	chr16	8	-	SNP	Missense	E_3	23791451	23791451	C	T	ENSMUST00000023151.6:c.901G>A	S301N	GG	+	CTTCTTTGCTGGCTTTGTCACAGGGGAAGT	GTTGCTGGCTTTGTCACAGG	5	TRUE	CBE	55	CTCCATACTTCCCCTGTGACAAAGCCAGCAAAGAAGAAGAGA	CTCCATACTTCCCCTGTGACAAAGCCAACAAAGAAGAAGAGA	reverse-complement	No Error	FALSE	FALSE	1	targeting guide	GrCm39	TCCTAACCTGGCGCT	F2-R2	GTGTAACCCGTAGGGCACCTAGCGTACACGTCTCACACCGTTGCTGGCTTTGTCACAGGGTTTAAGAGCTATGCTGGAAACAGCATAGCAAGTTTAAATAAGGCTAGTCCGTTATCAACTTGAAAAAGTGGCACCGAGTCGGTGCTTTTTTTCTCCATACTTCCCCTGTGACAAAGCCAGCAAAGAAGAAGAGATCCTAACCTGGCGCTGAATTCTAGATCCGGTCGTCAACGTCGAAGGACTGCTCTCGAC	Bcl6	FALSE
gRNA_1423	1165	BCL6	ENSG00000113916.13	ENST00000232014.4	chr3	8	-	TRUE	187447294	187447294	C	T	ENST00000232014.4:c.898G>A	S300N	Missense	E_3	SNP	TRUE	0	Error 0: This mutation can be originally modeled.	Bcl6	ENSMUSG00000022508.6	ENSMUST00000023151.6	chr16	8	-	SNP	Missense	E_3	23791451	23791451	C	T	ENSMUST00000023151.6:c.901G>A	S301N	GG	+	TCTTCTTTGCTGGCTTTGTCACAGGGGAAG	GTTTGCTGGCTTTGTCACAG	6	TRUE	CBE	58	TCCATACTTCCCCTGTGACAAAGCCAGCAAAGAAGAAGAGAG	TCCATACTTCCCCTGTGACAAAGCCAACAAAGAAGAAGAGAG	reverse-complement	No Error	FALSE	FALSE	1	targeting guide	GrCm39	GCGACGTAATTTCGC	F2-R2	GTGTAACCCGTAGGGCACCTAGCGTACACGTCTCACACCGTTTGCTGGCTTTGTCACAGGTTTAAGAGCTATGCTGGAAACAGCATAGCAAGTTTAAATAAGGCTAGTCCGTTATCAACTTGAAAAAGTGGCACCGAGTCGGTGCTTTTTTTTCCATACTTCCCCTGTGACAAAGCCAGCAAAGAAGAAGAGAGGCGACGTAATTTCGCGAATTCTAGATCCGGTCGTCAACGTCGAAGGACTGCTCTCGAC	Bcl6	FALSE
gRNA_1424	1165	BCL6	ENSG00000113916.13	ENST00000232014.4	chr3	8	-	TRUE	187447294	187447294	C	T	ENST00000232014.4:c.898G>A	S300N	Missense	E_3	SNP	TRUE	0	Error 0: This mutation can be originally modeled.	Bcl6	ENSMUSG00000022508.6	ENSMUST00000023151.6	chr16	8	-	SNP	Missense	E_3	23791451	23791451	C	T	ENSMUST00000023151.6:c.901G>A	S301N	AG	+	CTTCTTCTTTGCTGGCTTTGTCACAGGGGA	GTCTTTGCTGGCTTTGTCAC	8	TRUE	CBE	29	CATACTTCCCCTGTGACAAAGCCAGCAAAGAAGAAGAGAGAC	CATACTTCCCCTGTGACAAAGCCAACAAAGAAGAAGAGAGAC	reverse-complement	No Error	FALSE	FALSE	1	targeting guide	GrCm39	AAAGCCTGGATCTCC	F2-R2	GTGTAACCCGTAGGGCACCTAGCGTACACGTCTCACACCGTCTTTGCTGGCTTTGTCACGTTTAAGAGCTATGCTGGAAACAGCATAGCAAGTTTAAATAAGGCTAGTCCGTTATCAACTTGAAAAAGTGGCACCGAGTCGGTGCTTTTTTTCATACTTCCCCTGTGACAAAGCCAGCAAAGAAGAAGAGAGACAAAGCCTGGATCTCCGAATTCTAGATCCGGTCGTCAACGTCGAAGGACTGCTCTCGAC	Bcl6	FALSE
gRNA_1425	1165	BCL6	ENSG00000113916.13	ENST00000232014.4	chr3	8	-	TRUE	187447294	187447294	C	T	ENST00000232014.4:c.898G>A	S300N	Missense	E_3	SNP	TRUE	0	Error 0: This mutation can be originally modeled.	Bcl6	ENSMUSG00000022508.6	ENSMUST00000023151.6	chr16	8	-	SNP	Missense	E_3	23791451	23791451	C	T	ENSMUST00000023151.6:c.901G>A	S301N	GG	+	TTCTTCTTTGCTGGCTTTGTCACAGGGGAA	GCTTTGCTGGCTTTGTCACA	7	TRUE	CBE	48	CCATACTTCCCCTGTGACAAAGCCAGCAAAGAAGAAGAGAGA	CCATACTTCCCCTGTGACAAAGCCAACAAAGAAGAAGAGAGA	reverse-complement	No Error	FALSE	FALSE	1	targeting guide	GrCm39	TGAGTCGATGTAGGT	F2-R2	GTGTAACCCGTAGGGCACCTAGCGTACACGTCTCACACCGCTTTGCTGGCTTTGTCACAGTTTAAGAGCTATGCTGGAAACAGCATAGCAAGTTTAAATAAGGCTAGTCCGTTATCAACTTGAAAAAGTGGCACCGAGTCGGTGCTTTTTTTCCATACTTCCCCTGTGACAAAGCCAGCAAAGAAGAAGAGAGATGAGTCGATGTAGGTGAATTCTAGATCCGGTCGTCAACGTCGAAGGACTGCTCTCGAC	Bcl6	FALSE
gRNA_1426	1166	BCL6	ENSG00000113916.13	ENST00000232014.4	chr3	8	-	TRUE	187440334	187440334	C	T	ENST00000232014.4:c.2032G>A	R678H	Missense	E_8	SNP	TRUE	0	Error 0: This mutation can be originally modeled.	Bcl6	ENSMUSG00000022508.6	ENSMUST00000023151.6	chr16	8	-	SNP	Missense	E_8	23784963	23784963	C	T	ENSMUST00000023151.6:c.2035G>A	R679H	AG	+	TGCTTCTGGCGCAAATGAAGTCGCAGTTGG	GCTGGCGCAAATGAAGTCGC	6	TRUE	CBE	58	CAAAAGCCAACTGCGACTTCATTTGCGCCAGAAGCACGGCGC	CAAAAGCCAACTGCGACTTCATTTGCACCAGAAGCACGGCGC	reverse-complement	No Error	FALSE	FALSE	1	targeting guide	GrCm39	CCGAAGGTGCGTTGA	F2-R2	GTGTAACCCGTAGGGCACCTAGCGTACACGTCTCACACCGCTGGCGCAAATGAAGTCGCGTTTAAGAGCTATGCTGGAAACAGCATAGCAAGTTTAAATAAGGCTAGTCCGTTATCAACTTGAAAAAGTGGCACCGAGTCGGTGCTTTTTTTCAAAAGCCAACTGCGACTTCATTTGCGCCAGAAGCACGGCGCCCGAAGGTGCGTTGAGAATTCTAGATCCGGTCGTCAACGTCGAAGGACTGCTCTCGAC	Bcl6	FALSE
gRNA_1427	1168	BCL6	ENSG00000113916.13	ENST00000232014.4	chr3	8	-	TRUE	187440292	187440292	C	T	ENST00000232014.4:c.2074G>A	R692H	Missense	E_8	SNP	TRUE	0	Error 0: This mutation can be originally modeled.	Bcl6	ENSMUSG00000022508.6	ENSMUST00000023151.6	chr16	8	-	SNP	Missense	E_8	23784921	23784921	C	T	ENSMUST00000023151.6:c.2077G>A	R693H	TG	+	CCGACACGCGGTATTGCACCTTGGTGTTGG	GACGCGGTATTGCACCTTGG	5	TRUE	CBE	57	CCATCACCAACACCAAGGTGCAATACCGCGTGTCGGCCGCTG	CCATCACCAACACCAAGGTGCAATACCACGTGTCGGCCGCTG	reverse-complement	No Error	FALSE	FALSE	1	targeting guide	GrCm39	TCTAAGGTACACATC	F2-R2	GTGTAACCCGTAGGGCACCTAGCGTACACGTCTCACACCGACGCGGTATTGCACCTTGGGTTTAAGAGCTATGCTGGAAACAGCATAGCAAGTTTAAATAAGGCTAGTCCGTTATCAACTTGAAAAAGTGGCACCGAGTCGGTGCTTTTTTTCCATCACCAACACCAAGGTGCAATACCGCGTGTCGGCCGCTGTCTAAGGTACACATCGAATTCTAGATCCGGTCGTCAACGTCGAAGGACTGCTCTCGAC	Bcl6	FALSE
gRNA_1428	1168	BCL6	ENSG00000113916.13	ENST00000232014.4	chr3	8	-	TRUE	187440292	187440292	C	T	ENST00000232014.4:c.2074G>A	R692H	Missense	E_8	SNP	TRUE	0	Error 0: This mutation can be originally modeled.	Bcl6	ENSMUSG00000022508.6	ENSMUST00000023151.6	chr16	8	-	SNP	Missense	E_8	23784921	23784921	C	T	ENSMUST00000023151.6:c.2077G>A	R693H	GG	+	GGCCGACACGCGGTATTGCACCTTGGTGTT	GACACGCGGTATTGCACCTT	7	TRUE	CBE	36	ATCACCAACACCAAGGTGCAATACCGCGTGTCGGCCGCTGAC	ATCACCAACACCAAGGTGCAATACCACGTGTCGGCCGCTGAC	reverse-complement	No Error	FALSE	FALSE	2	targeting guide	GrCm39	CGAAATCGAGAGGAC	F2-R2	GTGTAACCCGTAGGGCACCTAGCGTACACGTCTCACACCGACACGCGGTATTGCACCTTGTTTAAGAGCTATGCTGGAAACAGCATAGCAAGTTTAAATAAGGCTAGTCCGTTATCAACTTGAAAAAGTGGCACCGAGTCGGTGCTTTTTTTATCACCAACACCAAGGTGCAATACCGCGTGTCGGCCGCTGACCGAAATCGAGAGGACGAATTCTAGATCCGGTCGTCAACGTCGAAGGACTGCTCTCGAC	Bcl6	FALSE
gRNA_1429	1168	BCL6	ENSG00000113916.13	ENST00000232014.4	chr3	8	-	TRUE	187440292	187440292	C	T	ENST00000232014.4:c.2074G>A	R692H	Missense	E_8	SNP	TRUE	0	Error 0: This mutation can be originally modeled.	Bcl6	ENSMUSG00000022508.6	ENSMUST00000023151.6	chr16	8	-	SNP	Missense	E_8	23784921	23784921	C	T	ENSMUST00000023151.6:c.2077G>A	R693H	TG	+	CGGCCGACACGCGGTATTGCACCTTGGTGT	GGACACGCGGTATTGCACCT	8	TRUE	CBE	64	TCACCAACACCAAGGTGCAATACCGCGTGTCGGCCGCTGACC	TCACCAACACCAAGGTGCAATACCACGTGTCGGCCGCTGACC	reverse-complement	No Error	FALSE	FALSE	2	targeting guide	GrCm39	TGACCGCTCGTGTGG	F2-R2	GTGTAACCCGTAGGGCACCTAGCGTACACGTCTCACACCGGACACGCGGTATTGCACCTGTTTAAGAGCTATGCTGGAAACAGCATAGCAAGTTTAAATAAGGCTAGTCCGTTATCAACTTGAAAAAGTGGCACCGAGTCGGTGCTTTTTTTTCACCAACACCAAGGTGCAATACCGCGTGTCGGCCGCTGACCTGACCGCTCGTGTGGGAATTCTAGATCCGGTCGTCAACGTCGAAGGACTGCTCTCGAC	Bcl6	FALSE
gRNA_1430	1169	BCL6	ENSG00000113916.13	ENST00000232014.4	chr3	8	-	TRUE	187446181	187446181	C	T	ENST00000232014.4:c.1506G>A	E503K	Missense	E_4	SNP	TRUE	0	Error 0: This mutation can be originally modeled.	Bcl6	ENSMUSG00000022508.6	ENSMUST00000023151.6	chr16	8	-	SNP	Missense	E_4	23790198	23790198	C	T	ENSMUST00000023151.6:c.1509G>A	E504K	GG	+	GACTGGGTTTCCCCCATCTCCTCCGGGAAC	GGGTTTCCCCCATCTCCTCC	7	TRUE	CBE	51	GCCCACGTTCCCGGAGGAGATGGGGGAAACCCAGTCAGAGTA	GCCCACGTTCCCGGAGGAGATGGGGAAAACCCAGTCAGAGTA	reverse-complement	No Error	FALSE	FALSE	1	targeting guide	GrCm39	TAGCGGACCGCTTCG	F2-R2	GTGTAACCCGTAGGGCACCTAGCGTACACGTCTCACACCGGGTTTCCCCCATCTCCTCCGTTTAAGAGCTATGCTGGAAACAGCATAGCAAGTTTAAATAAGGCTAGTCCGTTATCAACTTGAAAAAGTGGCACCGAGTCGGTGCTTTTTTTGCCCACGTTCCCGGAGGAGATGGGGGAAACCCAGTCAGAGTATAGCGGACCGCTTCGGAATTCTAGATCCGGTCGTCAACGTCGAAGGACTGCTCTCGAC	Bcl6	FALSE
gRNA_1431	1169	BCL6	ENSG00000113916.13	ENST00000232014.4	chr3	8	-	TRUE	187446181	187446181	C	T	ENST00000232014.4:c.1506G>A	E503K	Missense	E_4	SNP	TRUE	0	Error 0: This mutation can be originally modeled.	Bcl6	ENSMUSG00000022508.6	ENSMUST00000023151.6	chr16	8	-	SNP	Missense	E_4	23790198	23790198	C	T	ENSMUST00000023151.6:c.1509G>A	E504K	GG	+	ACTGGGTTTCCCCCATCTCCTCCGGGAACG	GGTTTCCCCCATCTCCTCCG	6	TRUE	CBE	66	GGCCCACGTTCCCGGAGGAGATGGGGGAAACCCAGTCAGAGT	GGCCCACGTTCCCGGAGGAGATGGGGAAAACCCAGTCAGAGT	reverse-complement	No Error	FALSE	FALSE	1	targeting guide	GrCm39	AGCCTCTTAGTGGAC	F2-R2	GTGTAACCCGTAGGGCACCTAGCGTACACGTCTCACACCGGTTTCCCCCATCTCCTCCGGTTTAAGAGCTATGCTGGAAACAGCATAGCAAGTTTAAATAAGGCTAGTCCGTTATCAACTTGAAAAAGTGGCACCGAGTCGGTGCTTTTTTTGGCCCACGTTCCCGGAGGAGATGGGGGAAACCCAGTCAGAGTAGCCTCTTAGTGGACGAATTCTAGATCCGGTCGTCAACGTCGAAGGACTGCTCTCGAC	Bcl6	FALSE
gRNA_1432	1169	BCL6	ENSG00000113916.13	ENST00000232014.4	chr3	8	-	TRUE	187446181	187446181	C	T	ENST00000232014.4:c.1506G>A	E503K	Missense	E_4	SNP	TRUE	0	Error 0: This mutation can be originally modeled.	Bcl6	ENSMUSG00000022508.6	ENSMUST00000023151.6	chr16	8	-	SNP	Missense	E_4	23790198	23790198	C	T	ENSMUST00000023151.6:c.1509G>A	E504K	CG	+	TGACTGGGTTTCCCCCATCTCCTCCGGGAA	GGGGTTTCCCCCATCTCCTC	8	TRUE	CBE	43	CCCACGTTCCCGGAGGAGATGGGGGAAACCCAGTCAGAGTAT	CCCACGTTCCCGGAGGAGATGGGGAAAACCCAGTCAGAGTAT	reverse-complement	No Error	FALSE	FALSE	1	targeting guide	GrCm39	ATCCAAGAGGTAACC	F2-R2	GTGTAACCCGTAGGGCACCTAGCGTACACGTCTCACACCGGGGTTTCCCCCATCTCCTCGTTTAAGAGCTATGCTGGAAACAGCATAGCAAGTTTAAATAAGGCTAGTCCGTTATCAACTTGAAAAAGTGGCACCGAGTCGGTGCTTTTTTTCCCACGTTCCCGGAGGAGATGGGGGAAACCCAGTCAGAGTATATCCAAGAGGTAACCGAATTCTAGATCCGGTCGTCAACGTCGAAGGACTGCTCTCGAC	Bcl6	FALSE
gRNA_1433	1170	BCL6	ENSG00000113916.13	ENST00000232014.4	chr3	8	-	TRUE	187447190	187447190	G	A	ENST00000232014.4:c.1002C>T	Q335delins*	Nonsense	E_3	SNP	TRUE	0	Error 0: This mutation can be originally modeled.	Bcl6	ENSMUSG00000022508.6	ENSMUST00000023151.6	chr16	8	-	SNP	Nonsense	E_3	23791347	23791347	G	A	ENSMUST00000023151.6:c.1005C>T	Q336*	AG	-	AGAGTCCCCAGAAATCCGACTGCCAGCCCA	GCCCCAGAAATCCGACTGCC	5	TRUE	CBE	48	GTGAGTTGGGCTGGCAGTCGGATTTCTGGGGACTCTGGGGAC	GTGAGTTGGGCTGGCAGTCGGATTTCTAGGGACTCTGGGGAC	reverse-complement	No Error	FALSE	FALSE	1	targeting guide	GrCm39	TGACCTCCTCCTTAC	F2-R2	GTGTAACCCGTAGGGCACCTAGCGTACACGTCTCACACCGCCCCAGAAATCCGACTGCCGTTTAAGAGCTATGCTGGAAACAGCATAGCAAGTTTAAATAAGGCTAGTCCGTTATCAACTTGAAAAAGTGGCACCGAGTCGGTGCTTTTTTTGTGAGTTGGGCTGGCAGTCGGATTTCTGGGGACTCTGGGGACTGACCTCCTCCTTACGAATTCTAGATCCGGTCGTCAACGTCGAAGGACTGCTCTCGAC	Bcl6	FALSE
gRNA_1434	1171	BCL6	ENSG00000113916.13	ENST00000232014.4	chr3	8	-	TRUE	187440346	187440346	C	T	ENST00000232014.4:c.2020G>A	R674Q	Missense	E_8	SNP	TRUE	0	Error 0: This mutation can be originally modeled.	Bcl6	ENSMUSG00000022508.6	ENSMUST00000023151.6	chr16	8	-	SNP	Missense	E_8	23784975	23784975	C	T	ENSMUST00000023151.6:c.2023G>A	R675Q	TG	+	GCAAATGAAGTCGCAGTTGGCTTTTGTGAC	GTGAAGTCGCAGTTGGCTTT	8	TRUE	CBE	30	ACTTTCGTCACAAAAGCCAACTGCGACTTCATTTGCGCCAGA	ACTTTCGTCACAAAAGCCAACTGCAACTTCATTTGCGCCAGA	reverse-complement	No Error	FALSE	FALSE	1	targeting guide	GrCm39	CCGACAGTTTGGCGC	F2-R2	GTGTAACCCGTAGGGCACCTAGCGTACACGTCTCACACCGTGAAGTCGCAGTTGGCTTTGTTTAAGAGCTATGCTGGAAACAGCATAGCAAGTTTAAATAAGGCTAGTCCGTTATCAACTTGAAAAAGTGGCACCGAGTCGGTGCTTTTTTTACTTTCGTCACAAAAGCCAACTGCGACTTCATTTGCGCCAGACCGACAGTTTGGCGCGAATTCTAGATCCGGTCGTCAACGTCGAAGGACTGCTCTCGAC	Bcl6	FALSE
gRNA_1435	1175	BCL6	ENSG00000113916.13	ENST00000232014.4	chr3	8	-	TRUE	187447384	187447384	C	T	ENST00000232014.4:c.808G>A	R270Q	Missense	E_3	SNP	TRUE	0	Error 0: This mutation can be originally modeled.	Bcl6	ENSMUSG00000022508.6	ENSMUST00000023151.6	chr16	8	-	SNP	Missense	E_3	23791541	23791541	C	T	ENSMUST00000023151.6:c.811G>A	R271Q	TG	+	GTCACTCCGAGCCTCCTCTGGGACTGCCTC	GTCCGAGCCTCCTCTGGGAC	4	TRUE	CBE	38	CCCAAGGAGGCAGTCCCAGAGGAGGCTCGGAGTGACATACAC	CCCAAGGAGGCAGTCCCAGAGGAGGCTCAGAGTGACATACAC	reverse-complement	No Error	FALSE	FALSE	1	targeting guide	GrCm39	CCCTGTCATGATAAA	F2-R2	GTGTAACCCGTAGGGCACCTAGCGTACACGTCTCACACCGTCCGAGCCTCCTCTGGGACGTTTAAGAGCTATGCTGGAAACAGCATAGCAAGTTTAAATAAGGCTAGTCCGTTATCAACTTGAAAAAGTGGCACCGAGTCGGTGCTTTTTTTCCCAAGGAGGCAGTCCCAGAGGAGGCTCGGAGTGACATACACCCCTGTCATGATAAAGAATTCTAGATCCGGTCGTCAACGTCGAAGGACTGCTCTCGAC	Bcl6	FALSE
gRNA_1436	1175	BCL6	ENSG00000113916.13	ENST00000232014.4	chr3	8	-	TRUE	187447384	187447384	C	T	ENST00000232014.4:c.808G>A	R270Q	Missense	E_3	SNP	TRUE	0	Error 0: This mutation can be originally modeled.	Bcl6	ENSMUSG00000022508.6	ENSMUST00000023151.6	chr16	8	-	SNP	Missense	E_3	23791541	23791541	C	T	ENSMUST00000023151.6:c.811G>A	R271Q	GG	+	GTATGTCACTCCGAGCCTCCTCTGGGACTG	GTCACTCCGAGCCTCCTCTG	8	TRUE	CBE	64	AGGAGGCAGTCCCAGAGGAGGCTCGGAGTGACATACACTACA	AGGAGGCAGTCCCAGAGGAGGCTCAGAGTGACATACACTACA	reverse-complement	No Error	FALSE	FALSE	1	targeting guide	GrCm39	TCAAGTACTGTTCTT	F2-R2	GTGTAACCCGTAGGGCACCTAGCGTACACGTCTCACACCGTCACTCCGAGCCTCCTCTGGTTTAAGAGCTATGCTGGAAACAGCATAGCAAGTTTAAATAAGGCTAGTCCGTTATCAACTTGAAAAAGTGGCACCGAGTCGGTGCTTTTTTTAGGAGGCAGTCCCAGAGGAGGCTCGGAGTGACATACACTACATCAAGTACTGTTCTTGAATTCTAGATCCGGTCGTCAACGTCGAAGGACTGCTCTCGAC	Bcl6	FALSE
gRNA_1437	1176	BCL6	ENSG00000113916.13	ENST00000232014.4	chr3	8	-	TRUE	187447775	187447775	G	A	ENST00000232014.4:c.417C>T	R140C	Missense	E_3	SNP	TRUE	0	Error 0: This mutation can be originally modeled.	Bcl6	ENSMUSG00000022508.6	ENSMUST00000023151.6	chr16	8	-	SNP	Missense	E_3	23791935	23791935	G	A	ENSMUST00000023151.6:c.417C>T	R140C	TG	-	TTAAACCTCCCCGTGAAGAGTTCCTGAACA	GCCTCCCCGTGAAGAGTTCC	8	TRUE	CBE	34	TCCGGCTGTTCAGGAACTCTTCACGGGGAGGTTTAAGTGCAG	TCCGGCTGTTCAGGAACTCTTCACAGGGAGGTTTAAGTGCAG	reverse-complement	No Error	FALSE	FALSE	1	targeting guide	GrCm39	ATTCGGATCCAGGTC	F2-R2	GTGTAACCCGTAGGGCACCTAGCGTACACGTCTCACACCGCCTCCCCGTGAAGAGTTCCGTTTAAGAGCTATGCTGGAAACAGCATAGCAAGTTTAAATAAGGCTAGTCCGTTATCAACTTGAAAAAGTGGCACCGAGTCGGTGCTTTTTTTTCCGGCTGTTCAGGAACTCTTCACGGGGAGGTTTAAGTGCAGATTCGGATCCAGGTCGAATTCTAGATCCGGTCGTCAACGTCGAAGGACTGCTCTCGAC	Bcl6	FALSE
gRNA_1438	1177	BCL6	ENSG00000113916.13	ENST00000232014.4	chr3	8	-	TRUE	187444519	187444519	C	T	ENST00000232014.4:c.1707G>A	G570S	Missense	E_5	SNP	TRUE	0	Error 0: This mutation can be originally modeled.	Bcl6	ENSMUSG00000022508.6	ENSMUST00000023151.6	chr16	8	-	SNP	Missense	E_5	23788656	23788656	C	T	ENSMUST00000023151.6:c.1710G>A	G571S	TG	+	GCCGTACCCGTGTGGACAGTCTTGTGGCTG	GACCCGTGTGGACAGTCTTG	4	TRUE	CBE	59	CCTCGCCAGCCACAAGACTGTCCACACGGGTACGGCCTTGTC	CCTCGCCAGCCACAAGACTGTCCACACGAGTACGGCCTTGTC	reverse-complement	No Error	FALSE	FALSE	1	targeting guide	GrCm39	CGCTATGGTGCTACA	F2-R2	GTGTAACCCGTAGGGCACCTAGCGTACACGTCTCACACCGACCCGTGTGGACAGTCTTGGTTTAAGAGCTATGCTGGAAACAGCATAGCAAGTTTAAATAAGGCTAGTCCGTTATCAACTTGAAAAAGTGGCACCGAGTCGGTGCTTTTTTTCCTCGCCAGCCACAAGACTGTCCACACGGGTACGGCCTTGTCCGCTATGGTGCTACAGAATTCTAGATCCGGTCGTCAACGTCGAAGGACTGCTCTCGAC	Bcl6	FALSE
gRNA_1439	1177	BCL6	ENSG00000113916.13	ENST00000232014.4	chr3	8	-	TRUE	187444519	187444519	C	T	ENST00000232014.4:c.1707G>A	G570S	Missense	E_5	SNP	TRUE	0	Error 0: This mutation can be originally modeled.	Bcl6	ENSMUSG00000022508.6	ENSMUST00000023151.6	chr16	8	-	SNP	Missense	E_5	23788656	23788656	C	T	ENSMUST00000023151.6:c.1710G>A	G571S	TG	+	AGGCCGTACCCGTGTGGACAGTCTTGTGGC	GGTACCCGTGTGGACAGTCT	6	TRUE	CBE	37	TCGCCAGCCACAAGACTGTCCACACGGGTACGGCCTTGTCCC	TCGCCAGCCACAAGACTGTCCACACGAGTACGGCCTTGTCCC	reverse-complement	No Error	FALSE	FALSE	1	targeting guide	GrCm39	AAGCCTATAAGTTCC	F2-R2	GTGTAACCCGTAGGGCACCTAGCGTACACGTCTCACACCGGTACCCGTGTGGACAGTCTGTTTAAGAGCTATGCTGGAAACAGCATAGCAAGTTTAAATAAGGCTAGTCCGTTATCAACTTGAAAAAGTGGCACCGAGTCGGTGCTTTTTTTTCGCCAGCCACAAGACTGTCCACACGGGTACGGCCTTGTCCCAAGCCTATAAGTTCCGAATTCTAGATCCGGTCGTCAACGTCGAAGGACTGCTCTCGAC	Bcl6	FALSE
gRNA_1440	1178	BCL6	ENSG00000113916.13	ENST00000232014.4	chr3	8	-	TRUE	187447565	187447565	C	T	ENST00000232014.4:c.627G>A	D210N	Missense	E_3	SNP	TRUE	0	Error 0: This mutation can be originally modeled.	Bcl6	ENSMUSG00000022508.6	ENSMUST00000023151.6	chr16	8	-	SNP	Missense	E_3	23791725	23791725	C	T	ENSMUST00000023151.6:c.627G>A	D210N	TG	+	GCTCCTCATCAGAGAAGAGGAAGGTGCTGA	GTCATCAGAGAAGAGGAAGG	6	TRUE	CBE	65	TCCCGCTCAGCACCTTCCTCTTCTCTGATGAGGAGCTCCGAG	TCCCGCTCAGCACCTTCCTCTTCTCTAATGAGGAGCTCCGAG	reverse-complement	No Error	FALSE	FALSE	1	targeting guide	GrCm39	ATCAGGCTCGTTAAT	F2-R2	GTGTAACCCGTAGGGCACCTAGCGTACACGTCTCACACCGTCATCAGAGAAGAGGAAGGGTTTAAGAGCTATGCTGGAAACAGCATAGCAAGTTTAAATAAGGCTAGTCCGTTATCAACTTGAAAAAGTGGCACCGAGTCGGTGCTTTTTTTTCCCGCTCAGCACCTTCCTCTTCTCTGATGAGGAGCTCCGAGATCAGGCTCGTTAATGAATTCTAGATCCGGTCGTCAACGTCGAAGGACTGCTCTCGAC	Bcl6	FALSE
gRNA_1441	1178	BCL6	ENSG00000113916.13	ENST00000232014.4	chr3	8	-	TRUE	187447565	187447565	C	T	ENST00000232014.4:c.627G>A	D210N	Missense	E_3	SNP	TRUE	0	Error 0: This mutation can be originally modeled.	Bcl6	ENSMUSG00000022508.6	ENSMUST00000023151.6	chr16	8	-	SNP	Missense	E_3	23791725	23791725	C	T	ENSMUST00000023151.6:c.627G>A	D210N	GG	+	GAGCTCCTCATCAGAGAAGAGGAAGGTGCT	GCCTCATCAGAGAAGAGGAA	8	TRUE	CBE	55	CCGCTCAGCACCTTCCTCTTCTCTGATGAGGAGCTCCGAGAT	CCGCTCAGCACCTTCCTCTTCTCTAATGAGGAGCTCCGAGAT	reverse-complement	No Error	FALSE	FALSE	1	targeting guide	GrCm39	AATTGGCCAATGTTC	F2-R2	GTGTAACCCGTAGGGCACCTAGCGTACACGTCTCACACCGCCTCATCAGAGAAGAGGAAGTTTAAGAGCTATGCTGGAAACAGCATAGCAAGTTTAAATAAGGCTAGTCCGTTATCAACTTGAAAAAGTGGCACCGAGTCGGTGCTTTTTTTCCGCTCAGCACCTTCCTCTTCTCTGATGAGGAGCTCCGAGATAATTGGCCAATGTTCGAATTCTAGATCCGGTCGTCAACGTCGAAGGACTGCTCTCGAC	Bcl6	FALSE
gRNA_1442	1180	BCL6	ENSG00000113916.13	ENST00000232014.4	chr3	8	-	TRUE	187447774	187447774	C	T	ENST00000232014.4:c.418G>A	R140H	Missense	E_3	SNP	TRUE	0	Error 0: This mutation can be originally modeled.	Bcl6	ENSMUSG00000022508.6	ENSMUST00000023151.6	chr16	8	-	SNP	Missense	E_3	23791934	23791934	C	T	ENSMUST00000023151.6:c.418G>A	R140H	AG	+	CTCTTCACGGGGAGGTTTAAGTGCAGGGGC	GCACGGGGAGGTTTAAGTGC	4	TRUE	CBE	44	GAAATGGCCCCTGCACTTAAACCTCCCCGTGAAGAGTTCCTG	GAAATGGCCCCTGCACTTAAACCTCCCCATGAAGAGTTCCTG	reverse-complement	No Error	FALSE	FALSE	1	targeting guide	GrCm39	TTTCGGCCATGTCGC	F2-R2	GTGTAACCCGTAGGGCACCTAGCGTACACGTCTCACACCGCACGGGGAGGTTTAAGTGCGTTTAAGAGCTATGCTGGAAACAGCATAGCAAGTTTAAATAAGGCTAGTCCGTTATCAACTTGAAAAAGTGGCACCGAGTCGGTGCTTTTTTTGAAATGGCCCCTGCACTTAAACCTCCCCGTGAAGAGTTCCTGTTTCGGCCATGTCGCGAATTCTAGATCCGGTCGTCAACGTCGAAGGACTGCTCTCGAC	Bcl6	FALSE
gRNA_1443	1180	BCL6	ENSG00000113916.13	ENST00000232014.4	chr3	8	-	TRUE	187447774	187447774	C	T	ENST00000232014.4:c.418G>A	R140H	Missense	E_3	SNP	TRUE	0	Error 0: This mutation can be originally modeled.	Bcl6	ENSMUSG00000022508.6	ENSMUST00000023151.6	chr16	8	-	SNP	Missense	E_3	23791934	23791934	C	T	ENSMUST00000023151.6:c.418G>A	R140H	TG	+	GAACTCTTCACGGGGAGGTTTAAGTGCAGG	GCTTCACGGGGAGGTTTAAG	7	TRUE	CBE	45	ATGGCCCCTGCACTTAAACCTCCCCGTGAAGAGTTCCTGAAC	ATGGCCCCTGCACTTAAACCTCCCCATGAAGAGTTCCTGAAC	reverse-complement	No Error	FALSE	FALSE	1	targeting guide	GrCm39	GATTTCGCCGCAATG	F2-R2	GTGTAACCCGTAGGGCACCTAGCGTACACGTCTCACACCGCTTCACGGGGAGGTTTAAGGTTTAAGAGCTATGCTGGAAACAGCATAGCAAGTTTAAATAAGGCTAGTCCGTTATCAACTTGAAAAAGTGGCACCGAGTCGGTGCTTTTTTTATGGCCCCTGCACTTAAACCTCCCCGTGAAGAGTTCCTGAACGATTTCGCCGCAATGGAATTCTAGATCCGGTCGTCAACGTCGAAGGACTGCTCTCGAC	Bcl6	FALSE
gRNA_1444	1181	BCL6	ENSG00000113916.13	ENST00000232014.4	chr3	8	-	TRUE	187444528	187444528	C	T	ENST00000232014.4:c.1698G>A	V567I	Missense	E_5	SNP	TRUE	0	Error 0: This mutation can be originally modeled.	Bcl6	ENSMUSG00000022508.6	ENSMUST00000023151.6	chr16	8	-	SNP	Missense	E_5	23788665	23788665	C	T	ENSMUST00000023151.6:c.1701G>A	V568I	CG	+	CCGTGTGGACAGTCTTGTGGCTGGCGAGGT	GTGGACAGTCTTGTGGCTGG	6	TRUE	CBE	60	AGGGCAACCTCGCCAGCCACAAGACTGTCCACACGGGTACGG	AGGGCAACCTCGCCAGCCACAAGACTATCCACACGGGTACGG	reverse-complement	No Error	FALSE	FALSE	1	targeting guide	GrCm39	GCGACGTACACCGTC	F2-R2	GTGTAACCCGTAGGGCACCTAGCGTACACGTCTCACACCGTGGACAGTCTTGTGGCTGGGTTTAAGAGCTATGCTGGAAACAGCATAGCAAGTTTAAATAAGGCTAGTCCGTTATCAACTTGAAAAAGTGGCACCGAGTCGGTGCTTTTTTTAGGGCAACCTCGCCAGCCACAAGACTGTCCACACGGGTACGGGCGACGTACACCGTCGAATTCTAGATCCGGTCGTCAACGTCGAAGGACTGCTCTCGAC	Bcl6	FALSE
gRNA_1445	1181	BCL6	ENSG00000113916.13	ENST00000232014.4	chr3	8	-	TRUE	187444528	187444528	C	T	ENST00000232014.4:c.1698G>A	V567I	Missense	E_5	SNP	TRUE	0	Error 0: This mutation can be originally modeled.	Bcl6	ENSMUSG00000022508.6	ENSMUST00000023151.6	chr16	8	-	SNP	Missense	E_5	23788665	23788665	C	T	ENSMUST00000023151.6:c.1701G>A	V568I	GG	+	ACCCGTGTGGACAGTCTTGTGGCTGGCGAG	GTGTGGACAGTCTTGTGGCT	8	TRUE	CBE	57	GGCAACCTCGCCAGCCACAAGACTGTCCACACGGGTACGGCC	GGCAACCTCGCCAGCCACAAGACTATCCACACGGGTACGGCC	reverse-complement	No Error	FALSE	FALSE	1	targeting guide	GrCm39	GACCGAACTTACAAG	F2-R2	GTGTAACCCGTAGGGCACCTAGCGTACACGTCTCACACCGTGTGGACAGTCTTGTGGCTGTTTAAGAGCTATGCTGGAAACAGCATAGCAAGTTTAAATAAGGCTAGTCCGTTATCAACTTGAAAAAGTGGCACCGAGTCGGTGCTTTTTTTGGCAACCTCGCCAGCCACAAGACTGTCCACACGGGTACGGCCGACCGAACTTACAAGGAATTCTAGATCCGGTCGTCAACGTCGAAGGACTGCTCTCGAC	Bcl6	FALSE
gRNA_1446	1181	BCL6	ENSG00000113916.13	ENST00000232014.4	chr3	8	-	TRUE	187444528	187444528	C	T	ENST00000232014.4:c.1698G>A	V567I	Missense	E_5	SNP	TRUE	0	Error 0: This mutation can be originally modeled.	Bcl6	ENSMUSG00000022508.6	ENSMUST00000023151.6	chr16	8	-	SNP	Missense	E_5	23788665	23788665	C	T	ENSMUST00000023151.6:c.1701G>A	V568I	AG	+	GTGTGGACAGTCTTGTGGCTGGCGAGGTTG	GGACAGTCTTGTGGCTGGCG	4	TRUE	CBE	62	CAAGGGCAACCTCGCCAGCCACAAGACTGTCCACACGGGTAC	CAAGGGCAACCTCGCCAGCCACAAGACTATCCACACGGGTAC	reverse-complement	No Error	FALSE	FALSE	1	targeting guide	GrCm39	ACAAATTAGGGACCC	F2-R2	GTGTAACCCGTAGGGCACCTAGCGTACACGTCTCACACCGGACAGTCTTGTGGCTGGCGGTTTAAGAGCTATGCTGGAAACAGCATAGCAAGTTTAAATAAGGCTAGTCCGTTATCAACTTGAAAAAGTGGCACCGAGTCGGTGCTTTTTTTCAAGGGCAACCTCGCCAGCCACAAGACTGTCCACACGGGTACACAAATTAGGGACCCGAATTCTAGATCCGGTCGTCAACGTCGAAGGACTGCTCTCGAC	Bcl6	FALSE
gRNA_1447	1183	BCL6	ENSG00000113916.13	ENST00000232014.4	chr3	8	-	TRUE	187446247	187446247	G	A	ENST00000232014.4:c.1440C>T	Q481delins*	Nonsense	E_4	SNP	TRUE	0	Error 0: This mutation can be originally modeled.	Bcl6	ENSMUSG00000022508.6	ENSMUST00000023151.6	chr16	8	-	SNP	Nonsense	E_4	23790264	23790264	G	A	ENSMUST00000023151.6:c.1443C>T	Q482*	AG	-	CGGCTCTCAGTCCCCACAGCATACAGAGAT	GCTCAGTCCCCACAGCATAC	4	TRUE	CBE	51	AGGCACATCTCTGTATGCTGTGGGGACTGAGAGCCGCAGGAT	AGGCACATCTCTGTATGCTGTGGGGACTAAGAGCCGCAGGAT	reverse-complement	No Error	FALSE	FALSE	1	targeting guide	GrCm39	GGCGGATACTTCAAA	F2-R2	GTGTAACCCGTAGGGCACCTAGCGTACACGTCTCACACCGCTCAGTCCCCACAGCATACGTTTAAGAGCTATGCTGGAAACAGCATAGCAAGTTTAAATAAGGCTAGTCCGTTATCAACTTGAAAAAGTGGCACCGAGTCGGTGCTTTTTTTAGGCACATCTCTGTATGCTGTGGGGACTGAGAGCCGCAGGATGGCGGATACTTCAAAGAATTCTAGATCCGGTCGTCAACGTCGAAGGACTGCTCTCGAC	Bcl6	FALSE
gRNA_1448	1184	BCL6	ENSG00000113916.13	ENST00000232014.4	chr3	8	-	TRUE	187443373	187443373	G	A	ENST00000232014.4:c.1752C>T	R585W	Missense	E_6	SNP	TRUE	0	Error 0: This mutation can be originally modeled.	Bcl6	ENSMUSG00000022508.6	ENSMUST00000023151.6	chr16	8	-	SNP	Missense	E_6	23787143	23787143	G	A	ENSMUST00000023151.6:c.1755C>T	R586W	TG	-	CGCAGTTCAATCGGCCAGCCAACCTGAAGA	GTTCAATCGGCCAGCCAACC	8	TRUE	CBE	47	TGTGGGTCTTCAGGTTGGCTGGCCGATTGAACTGCGCTCCAC	TGTGGGTCTTCAGGTTGGCTGGCCAATTGAACTGCGCTCCAC	reverse-complement	No Error	FALSE	FALSE	1	targeting guide	GrCm39	ATCACCCATAACGGC	F2-R2	GTGTAACCCGTAGGGCACCTAGCGTACACGTCTCACACCGTTCAATCGGCCAGCCAACCGTTTAAGAGCTATGCTGGAAACAGCATAGCAAGTTTAAATAAGGCTAGTCCGTTATCAACTTGAAAAAGTGGCACCGAGTCGGTGCTTTTTTTTGTGGGTCTTCAGGTTGGCTGGCCGATTGAACTGCGCTCCACATCACCCATAACGGCGAATTCTAGATCCGGTCGTCAACGTCGAAGGACTGCTCTCGAC	Bcl6	FALSE
gRNA_1449	1184	BCL6	ENSG00000113916.13	ENST00000232014.4	chr3	8	-	TRUE	187443373	187443373	G	A	ENST00000232014.4:c.1752C>T	R585W	Missense	E_6	SNP	TRUE	0	Error 0: This mutation can be originally modeled.	Bcl6	ENSMUSG00000022508.6	ENSMUST00000023151.6	chr16	8	-	SNP	Missense	E_6	23787143	23787143	G	A	ENSMUST00000023151.6:c.1755C>T	R586W	AG	-	AGTTCAATCGGCCAGCCAACCTGAAGACCC	GAATCGGCCAGCCAACCTGA	5	TRUE	CBE	65	GAGTGTGGGTCTTCAGGTTGGCTGGCCGATTGAACTGCGCTC	GAGTGTGGGTCTTCAGGTTGGCTGGCCAATTGAACTGCGCTC	reverse-complement	No Error	FALSE	FALSE	1	targeting guide	GrCm39	GAACGTCACAGTAGT	F2-R2	GTGTAACCCGTAGGGCACCTAGCGTACACGTCTCACACCGAATCGGCCAGCCAACCTGAGTTTAAGAGCTATGCTGGAAACAGCATAGCAAGTTTAAATAAGGCTAGTCCGTTATCAACTTGAAAAAGTGGCACCGAGTCGGTGCTTTTTTTGAGTGTGGGTCTTCAGGTTGGCTGGCCGATTGAACTGCGCTCGAACGTCACAGTAGTGAATTCTAGATCCGGTCGTCAACGTCGAAGGACTGCTCTCGAC	Bcl6	FALSE
gRNA_1450	1185	BCL6	ENSG00000113916.13	ENST00000232014.4	chr3	8	-	TRUE	187447270	187447270	G	A	ENST00000232014.4:c.922C>T	S308L	Missense	E_3	SNP	TRUE	0	Error 0: This mutation can be originally modeled.	Bcl6	ENSMUSG00000022508.6	ENSMUST00000023151.6	chr16	8	-	SNP	Missense	E_3	23791427	23791427	G	A	ENSMUST00000023151.6:c.925C>T	S309L	TG	-	GAGACCTTCTTCGGAGGATGAGATTGCCCT	GCTTCTTCGGAGGATGAGAT	8	TRUE	CBE	40	AAATGCAGGGCAATCTCATCCTCCGAAGAAGGTCTCTCTTCT	AAATGCAGGGCAATCTCATCCTCCAAAGAAGGTCTCTCTTCT	reverse-complement	No Error	FALSE	FALSE	1	targeting guide	GrCm39	GTCGATTTAGTATCG	F2-R2	GTGTAACCCGTAGGGCACCTAGCGTACACGTCTCACACCGCTTCTTCGGAGGATGAGATGTTTAAGAGCTATGCTGGAAACAGCATAGCAAGTTTAAATAAGGCTAGTCCGTTATCAACTTGAAAAAGTGGCACCGAGTCGGTGCTTTTTTTAAATGCAGGGCAATCTCATCCTCCGAAGAAGGTCTCTCTTCTGTCGATTTAGTATCGGAATTCTAGATCCGGTCGTCAACGTCGAAGGACTGCTCTCGAC	Bcl6	FALSE
gRNA_1451	1187	BCL6	ENSG00000113916.13	ENST00000232014.4	chr3	8	-	TRUE	187447220	187447220	G	A	ENST00000232014.4:c.972C>T	R325W	Missense	E_3	SNP	TRUE	0	Error 0: This mutation can be originally modeled.	Bcl6	ENSMUSG00000022508.6	ENSMUST00000023151.6	chr16	8	-	SNP	Missense	E_3	23791377	23791377	G	A	ENSMUST00000023151.6:c.975C>T	R326W	AG	-	CCCTTGAACCGGAAGGGTCTGGTTAGTCCC	GGAACCGGAAGGGTCTGGTT	6	TRUE	CBE	55	ACTCTGGGGACTAACCAGACCCTTCCGGTTCAAGGGTGCATT	ACTCTGGGGACTAACCAGACCCTTCCAGTTCAAGGGTGCATT	reverse-complement	No Error	FALSE	FALSE	1	targeting guide	GrCm39	CCACATCCCTAGCAC	F2-R2	GTGTAACCCGTAGGGCACCTAGCGTACACGTCTCACACCGGAACCGGAAGGGTCTGGTTGTTTAAGAGCTATGCTGGAAACAGCATAGCAAGTTTAAATAAGGCTAGTCCGTTATCAACTTGAAAAAGTGGCACCGAGTCGGTGCTTTTTTTACTCTGGGGACTAACCAGACCCTTCCGGTTCAAGGGTGCATTCCACATCCCTAGCACGAATTCTAGATCCGGTCGTCAACGTCGAAGGACTGCTCTCGAC	Bcl6	FALSE
gRNA_1452	1189	BCOR	ENSG00000183337.12	ENST00000378444.4	chrX	14	-	TRUE	39914722	39914722	C	T	ENST00000378444.4:c.4639G>A	R1547Q	Missense	E_11	SNP	TRUE	0	Error 0: This mutation can be originally modeled.	Bcor	ENSMUSG00000040363.16	ENSMUST00000115513.9	chrX	14	-	SNP	Missense	E_11	11906725	11906725	C	T	ENSMUST00000115513.9:c.4651G>A	R1551Q	AG	+	AAAGAAGCAATCGTACAATTTCTAAGTGGT	GAGCAATCGTACAATTTCTA	8	TRUE	CBE	39	AGAATGACCACTTAGAAATTGTACGATTGCTTCTTTCCTATG	AGAATGACCACTTAGAAATTGTACAATTGCTTCTTTCCTATG	reverse-complement	No Error	FALSE	FALSE	1	targeting guide	GrCm39	TCCCGGTGGTCTACT	F2-R2	GTGTAACCCGTAGGGCACCTAGCGTACACGTCTCACACCGAGCAATCGTACAATTTCTAGTTTAAGAGCTATGCTGGAAACAGCATAGCAAGTTTAAATAAGGCTAGTCCGTTATCAACTTGAAAAAGTGGCACCGAGTCGGTGCTTTTTTTAGAATGACCACTTAGAAATTGTACGATTGCTTCTTTCCTATGTCCCGGTGGTCTACTGAATTCTAGATCCGGTCGTCAACGTCGAAGGACTGCTCTCGAC	Bcor	FALSE
gRNA_1453	1189	BCOR	ENSG00000183337.12	ENST00000378444.4	chrX	14	-	TRUE	39914722	39914722	C	T	ENST00000378444.4:c.4639G>A	R1547Q	Missense	E_11	SNP	TRUE	0	Error 0: This mutation can be originally modeled.	Bcor	ENSMUSG00000040363.16	ENSMUST00000115513.9	chrX	14	-	SNP	Missense	E_11	11906725	11906725	C	T	ENSMUST00000115513.9:c.4651G>A	R1551Q	GG	+	GAAGCAATCGTACAATTTCTAAGTGGTCAT	GAATCGTACAATTTCTAAGT	5	TRUE	CBE	46	TGGAGAATGACCACTTAGAAATTGTACGATTGCTTCTTTCCT	TGGAGAATGACCACTTAGAAATTGTACAATTGCTTCTTTCCT	reverse-complement	No Error	FALSE	FALSE	1	targeting guide	GrCm39	CACACGGTAGATTCC	F2-R2	GTGTAACCCGTAGGGCACCTAGCGTACACGTCTCACACCGAATCGTACAATTTCTAAGTGTTTAAGAGCTATGCTGGAAACAGCATAGCAAGTTTAAATAAGGCTAGTCCGTTATCAACTTGAAAAAGTGGCACCGAGTCGGTGCTTTTTTTTGGAGAATGACCACTTAGAAATTGTACGATTGCTTCTTTCCTCACACGGTAGATTCCGAATTCTAGATCCGGTCGTCAACGTCGAAGGACTGCTCTCGAC	Bcor	FALSE
gRNA_1454	1189	BCOR	ENSG00000183337.12	ENST00000378444.4	chrX	14	-	TRUE	39914722	39914722	C	T	ENST00000378444.4:c.4639G>A	R1547Q	Missense	E_11	SNP	TRUE	0	Error 0: This mutation can be originally modeled.	Bcor	ENSMUSG00000040363.16	ENSMUST00000115513.9	chrX	14	-	SNP	Missense	E_11	11906725	11906725	C	T	ENSMUST00000115513.9:c.4651G>A	R1551Q	TG	+	AGAAGCAATCGTACAATTTCTAAGTGGTCA	GCAATCGTACAATTTCTAAG	6	TRUE	CBE	63	GGAGAATGACCACTTAGAAATTGTACGATTGCTTCTTTCCTA	GGAGAATGACCACTTAGAAATTGTACAATTGCTTCTTTCCTA	reverse-complement	No Error	FALSE	FALSE	1	targeting guide	GrCm39	CATTCTCCATAAGGA	F2-R2	GTGTAACCCGTAGGGCACCTAGCGTACACGTCTCACACCGCAATCGTACAATTTCTAAGGTTTAAGAGCTATGCTGGAAACAGCATAGCAAGTTTAAATAAGGCTAGTCCGTTATCAACTTGAAAAAGTGGCACCGAGTCGGTGCTTTTTTTGGAGAATGACCACTTAGAAATTGTACGATTGCTTCTTTCCTACATTCTCCATAAGGAGAATTCTAGATCCGGTCGTCAACGTCGAAGGACTGCTCTCGAC	Bcor	FALSE
gRNA_1455	1190	BCOR	ENSG00000183337.12	ENST00000378444.4	chrX	14	-	TRUE	39933872	39933872	G	A	ENST00000378444.4:c.726C>T	R243C	Missense	E_3	SNP	TRUE	0	Error 0: This mutation can be originally modeled.	Bcor	ENSMUSG00000040363.16	ENSMUST00000115513.9	chrX	14	-	SNP	Missense	E_3	11924868	11924868	G	A	ENSMUST00000115513.9:c.726C>T	R243C	TG	-	CCAGTGGGGAACGCTTCCTCTACCTGCCAC	GGGGGAACGCTTCCTCTACC	8	TRUE	CBE	55	GTGGGGGTGGCAGGTAGAGGAAGCGTTCCCCACTGGTGCAGA	GTGGGGGTGGCAGGTAGAGGAAGCATTCCCCACTGGTGCAGA	reverse-complement	No Error	FALSE	FALSE	1	targeting guide	GrCm39	GGTTTGTTCGCTTTG	F2-R2	GTGTAACCCGTAGGGCACCTAGCGTACACGTCTCACACCGGGGGAACGCTTCCTCTACCGTTTAAGAGCTATGCTGGAAACAGCATAGCAAGTTTAAATAAGGCTAGTCCGTTATCAACTTGAAAAAGTGGCACCGAGTCGGTGCTTTTTTTGTGGGGGTGGCAGGTAGAGGAAGCGTTCCCCACTGGTGCAGAGGTTTGTTCGCTTTGGAATTCTAGATCCGGTCGTCAACGTCGAAGGACTGCTCTCGAC	Bcor	FALSE
gRNA_1456	1191	BCOR	ENSG00000183337.12	ENST00000378444.4	chrX	14	-	TRUE	39932980	39932980	C	T	ENST00000378444.4:c.1618G>A	R540Q	Missense	E_3	SNP	TRUE	0	Error 0: This mutation can be originally modeled.	Bcor	ENSMUSG00000040363.16	ENSMUST00000115513.9	chrX	14	-	SNP	Missense	E_3	11923976	11923976	C	T	ENSMUST00000115513.9:c.1618G>A	R540Q	TG	+	CGAGGAACTCCGCTGTTGCGGTATTGCCCA	GAACTCCGCTGTTGCGGTAT	7	TRUE	CBE	39	TTGGACTGGGCAATACCGCAACAGCGGAGTTCCTCGTGTCCC	TTGGACTGGGCAATACCGCAACAGCAGAGTTCCTCGTGTCCC	reverse-complement	No Error	FALSE	FALSE	1	targeting guide	GrCm39	CTCTCCCTACGCGTC	F2-R2	GTGTAACCCGTAGGGCACCTAGCGTACACGTCTCACACCGAACTCCGCTGTTGCGGTATGTTTAAGAGCTATGCTGGAAACAGCATAGCAAGTTTAAATAAGGCTAGTCCGTTATCAACTTGAAAAAGTGGCACCGAGTCGGTGCTTTTTTTTTGGACTGGGCAATACCGCAACAGCGGAGTTCCTCGTGTCCCCTCTCCCTACGCGTCGAATTCTAGATCCGGTCGTCAACGTCGAAGGACTGCTCTCGAC	Bcor	FALSE
gRNA_1457	1192	BCOR	ENSG00000183337.12	ENST00000378444.4	chrX	14	-	TRUE	39911649	39911649	G	A	ENST00000378444.4:c.4980C>T	R1661delins*	Nonsense	E_14	SNP	TRUE	0	Error 0: This mutation can be originally modeled.	Bcor	ENSMUSG00000040363.16	ENSMUST00000115513.9	chrX	14	-	SNP	Nonsense	E_14	11904152	11904152	G	A	ENSMUST00000115513.9:c.4992C>T	R1665*	TG	-	TTTCTAGGCCACGAAACTGGCTTCTGCTCT	GAGGCCACGAAACTGGCTTC	8	TRUE	CBE	41	CGTCTGAGAGCAGAAGCCAGTTTCGTGGCCTAGAAAATAGAA	CGTCTGAGAGCAGAAGCCAGTTTCATGGCCTAGAAAATAGAA	reverse-complement	No Error	FALSE	FALSE	1	targeting guide	GrCm39	CCGACGACTGCCAAC	F2-R2	GTGTAACCCGTAGGGCACCTAGCGTACACGTCTCACACCGAGGCCACGAAACTGGCTTCGTTTAAGAGCTATGCTGGAAACAGCATAGCAAGTTTAAATAAGGCTAGTCCGTTATCAACTTGAAAAAGTGGCACCGAGTCGGTGCTTTTTTTCGTCTGAGAGCAGAAGCCAGTTTCGTGGCCTAGAAAATAGAACCGACGACTGCCAACGAATTCTAGATCCGGTCGTCAACGTCGAAGGACTGCTCTCGAC	Bcor	FALSE
gRNA_1458	1194	BCOR	ENSG00000183337.12	ENST00000378444.4	chrX	14	-	TRUE	39911648	39911648	C	T	ENST00000378444.4:c.4981G>A	R1661Q	Missense	E_14	SNP	TRUE	0	Error 0: This mutation can be originally modeled.	Bcor	ENSMUSG00000040363.16	ENSMUST00000115513.9	chrX	14	-	SNP	Missense	E_14	11904151	11904151	C	T	ENSMUST00000115513.9:c.4993G>A	R1665Q	AG	+	AGCCAGTTTCGTGGCCTAGAAAATAGAAAG	GGTTTCGTGGCCTAGAAAAT	6	TRUE	CBE	41	CCACCCCTTTCTATTTTCTAGGCCACGAAACTGGCTTCTGCT	CCACCCCTTTCTATTTTCTAGGCCACAAAACTGGCTTCTGCT	reverse-complement	No Error	FALSE	FALSE	1	targeting guide	GrCm39	GCTATGGTTTGCCTT	F2-R2	GTGTAACCCGTAGGGCACCTAGCGTACACGTCTCACACCGGTTTCGTGGCCTAGAAAATGTTTAAGAGCTATGCTGGAAACAGCATAGCAAGTTTAAATAAGGCTAGTCCGTTATCAACTTGAAAAAGTGGCACCGAGTCGGTGCTTTTTTTCCACCCCTTTCTATTTTCTAGGCCACGAAACTGGCTTCTGCTGCTATGGTTTGCCTTGAATTCTAGATCCGGTCGTCAACGTCGAAGGACTGCTCTCGAC	Bcor	FALSE
gRNA_1459	1195	BCOR	ENSG00000183337.12	ENST00000378444.4	chrX	14	-	TRUE	39916531	39916531	T	C	ENST00000378444.4:c.4471A>G	N1491S	Missense	E_10	SNP	TRUE	0	Error 0: This mutation can be originally modeled.	Bcor	ENSMUSG00000040363.16	ENSMUST00000115513.9	chrX	14	-	SNP	Missense	E_10	11907864	11907864	T	C	ENSMUST00000115513.9:c.4483A>G	N1495S	TG	-	CTGTGATGTCAATCATCGAGACAATGCTGG	GATGTCAATCATCGAGACAA	8	TRUE	ABE	66	CAGTAGCCAGCATTGTCTCGATGATTGACATCACAGACCTTG	CAGTAGCCAGCATTGTCTCGATGACTGACATCACAGACCTTG	reverse-complement	No Error	FALSE	FALSE	1	targeting guide	GrCm39	CCCGAGAACGCTACC	F1-R1	AGGCACTTGCTCGTACGACGAGCGTACACGTCTCACACCGATGTCAATCATCGAGACAAGTTTAAGAGCTATGCTGGAAACAGCATAGCAAGTTTAAATAAGGCTAGTCCGTTATCAACTTGAAAAAGTGGCACCGAGTCGGTGCTTTTTTTCAGTAGCCAGCATTGTCTCGATGATTGACATCACAGACCTTGCCCGAGAACGCTACCGAATTCTAGATCCGGTCGTCAACTTAAGGTGCCGGGCCCACAT	Bcor	FALSE
gRNA_1460	1195	BCOR	ENSG00000183337.12	ENST00000378444.4	chrX	14	-	TRUE	39916531	39916531	T	C	ENST00000378444.4:c.4471A>G	N1491S	Missense	E_10	SNP	TRUE	0	Error 0: This mutation can be originally modeled.	Bcor	ENSMUSG00000040363.16	ENSMUST00000115513.9	chrX	14	-	SNP	Missense	E_10	11907864	11907864	T	C	ENSMUST00000115513.9:c.4483A>G	N1495S	GG	-	GATGTCAATCATCGAGACAATGCTGGCTAC	GCAATCATCGAGACAATGCT	4	TRUE	ABE	64	AGCACAGTAGCCAGCATTGTCTCGATGATTGACATCACAGAC	AGCACAGTAGCCAGCATTGTCTCGATGACTGACATCACAGAC	reverse-complement	No Error	FALSE	FALSE	1	targeting guide	GrCm39	GTGTGGTCGTAGCTT	F1-R1	AGGCACTTGCTCGTACGACGAGCGTACACGTCTCACACCGCAATCATCGAGACAATGCTGTTTAAGAGCTATGCTGGAAACAGCATAGCAAGTTTAAATAAGGCTAGTCCGTTATCAACTTGAAAAAGTGGCACCGAGTCGGTGCTTTTTTTAGCACAGTAGCCAGCATTGTCTCGATGATTGACATCACAGACGTGTGGTCGTAGCTTGAATTCTAGATCCGGTCGTCAACTTAAGGTGCCGGGCCCACAT	Bcor	FALSE
gRNA_1461	1195	BCOR	ENSG00000183337.12	ENST00000378444.4	chrX	14	-	TRUE	39916531	39916531	T	C	ENST00000378444.4:c.4471A>G	N1491S	Missense	E_10	SNP	TRUE	0	Error 0: This mutation can be originally modeled.	Bcor	ENSMUSG00000040363.16	ENSMUST00000115513.9	chrX	14	-	SNP	Missense	E_10	11907864	11907864	T	C	ENSMUST00000115513.9:c.4483A>G	N1495S	TG	-	TGATGTCAATCATCGAGACAATGCTGGCTA	GTCAATCATCGAGACAATGC	5	TRUE	ABE	51	GCACAGTAGCCAGCATTGTCTCGATGATTGACATCACAGACC	GCACAGTAGCCAGCATTGTCTCGATGACTGACATCACAGACC	reverse-complement	No Error	FALSE	FALSE	1	targeting guide	GrCm39	CCTGGATACAGGATA	F1-R1	AGGCACTTGCTCGTACGACGAGCGTACACGTCTCACACCGTCAATCATCGAGACAATGCGTTTAAGAGCTATGCTGGAAACAGCATAGCAAGTTTAAATAAGGCTAGTCCGTTATCAACTTGAAAAAGTGGCACCGAGTCGGTGCTTTTTTTGCACAGTAGCCAGCATTGTCTCGATGATTGACATCACAGACCCCTGGATACAGGATAGAATTCTAGATCCGGTCGTCAACTTAAGGTGCCGGGCCCACAT	Bcor	FALSE
gRNA_1462	1196	BCOR	ENSG00000183337.12	ENST00000378444.4	chrX	14	-	TRUE	39933733	39933733	C	T	ENST00000378444.4:c.865G>A	W289delins*	Nonsense	E_3	SNP	TRUE	0	Error 0: This mutation can be originally modeled.	Bcor	ENSMUSG00000040363.16	ENSMUST00000115513.9	chrX	14	-	SNP	Nonsense	E_3	11924729	11924729	C	T	ENSMUST00000115513.9:c.865G>A	W289*	TG	+	CGCCCATCTTCCATGGGAGGCTTTTGTCTG	GATCTTCCATGGGAGGCTTT	8	TRUE	CBE	32	ACTGCTCAGACAAAAGCCTCCCATGGAAGATGGGCGTCAACC	ACTGCTCAGACAAAAGCCTCCCATAGAAGATGGGCGTCAACC	reverse-complement	No Error	FALSE	FALSE	2	targeting guide	GrCm39	TCCAAACGGTGATAG	F2-R2	GTGTAACCCGTAGGGCACCTAGCGTACACGTCTCACACCGATCTTCCATGGGAGGCTTTGTTTAAGAGCTATGCTGGAAACAGCATAGCAAGTTTAAATAAGGCTAGTCCGTTATCAACTTGAAAAAGTGGCACCGAGTCGGTGCTTTTTTTACTGCTCAGACAAAAGCCTCCCATGGAAGATGGGCGTCAACCTCCAAACGGTGATAGGAATTCTAGATCCGGTCGTCAACGTCGAAGGACTGCTCTCGAC	Bcor	FALSE
gRNA_1463	1197	BCOR	ENSG00000183337.12	ENST00000378444.4	chrX	14	-	TRUE	39921447	39921447	A	G	ENST00000378444.4:c.4372T>C	V1458A	Missense	E_9	SNP	TRUE	0	Error 0: This mutation can be originally modeled.	Bcor	ENSMUSG00000040363.16	ENSMUST00000115513.9	chrX	14	-	SNP	Missense	E_9	11913150	11913150	A	G	ENSMUST00000115513.9:c.4384T>C	V1462A	AG	+	ATTCTTATTGACAATAAGTCTCCGAGCTTC	GTATTGACAATAAGTCTCCG	7	TRUE	ABE	66	CCGCCAGAAGCTCGGAGACTTATTGTCAATAAGAATGCTGGC	CCGCCAGAAGCTCGGAGACTTATTGCCAATAAGAATGCTGGC	reverse-complement	No Error	FALSE	FALSE	1	targeting guide	GrCm39	CGGCATCTCACGGTG	F1-R1	AGGCACTTGCTCGTACGACGAGCGTACACGTCTCACACCGTATTGACAATAAGTCTCCGGTTTAAGAGCTATGCTGGAAACAGCATAGCAAGTTTAAATAAGGCTAGTCCGTTATCAACTTGAAAAAGTGGCACCGAGTCGGTGCTTTTTTTCCGCCAGAAGCTCGGAGACTTATTGTCAATAAGAATGCTGGCCGGCATCTCACGGTGGAATTCTAGATCCGGTCGTCAACTTAAGGTGCCGGGCCCACAT	Bcor	FALSE
gRNA_1464	1199	BCOR	ENSG00000183337.12	ENST00000378444.4	chrX	14	-	TRUE	39933563	39933563	G	A	ENST00000378444.4:c.1035C>T	P346S	Missense	E_3	SNP	TRUE	0	Error 0: This mutation can be originally modeled.	Bcor	ENSMUSG00000040363.16	ENSMUST00000115513.9	chrX	14	-	SNP	Missense	E_3	11924559	11924559	G	A	ENSMUST00000115513.9:c.1035C>T	P346S	TG	-	GGTCCACCTTCCAACTCAGCCCGCTGCAGA	GACCTTCCAACTCAGCCCGC	7	TRUE	CBE	48	TAGGTCTCTGCAGCGGGCTGAGTTGGAAGGTGGACCCGGGCT	TAGGTCTCTGCAGCGGGCTGAGTTGAAAGGTGGACCCGGGCT	reverse-complement	No Error	FALSE	FALSE	1	targeting guide	GrCm39	AGTTTCTACACTCGC	F2-R2	GTGTAACCCGTAGGGCACCTAGCGTACACGTCTCACACCGACCTTCCAACTCAGCCCGCGTTTAAGAGCTATGCTGGAAACAGCATAGCAAGTTTAAATAAGGCTAGTCCGTTATCAACTTGAAAAAGTGGCACCGAGTCGGTGCTTTTTTTTAGGTCTCTGCAGCGGGCTGAGTTGGAAGGTGGACCCGGGCTAGTTTCTACACTCGCGAATTCTAGATCCGGTCGTCAACGTCGAAGGACTGCTCTCGAC	Bcor	FALSE
gRNA_1465	1199	BCOR	ENSG00000183337.12	ENST00000378444.4	chrX	14	-	TRUE	39933563	39933563	G	A	ENST00000378444.4:c.1035C>T	P346S	Missense	E_3	SNP	TRUE	0	Error 0: This mutation can be originally modeled.	Bcor	ENSMUSG00000040363.16	ENSMUST00000115513.9	chrX	14	-	SNP	Missense	E_3	11924559	11924559	G	A	ENSMUST00000115513.9:c.1035C>T	P346S	AG	-	CCACCTTCCAACTCAGCCCGCTGCAGAGAC	GTTCCAACTCAGCCCGCTGC	4	TRUE	CBE	43	GAGTAGGTCTCTGCAGCGGGCTGAGTTGGAAGGTGGACCCGG	GAGTAGGTCTCTGCAGCGGGCTGAGTTGAAAGGTGGACCCGG	reverse-complement	No Error	FALSE	FALSE	1	targeting guide	GrCm39	GCCAATGGGTGATAT	F2-R2	GTGTAACCCGTAGGGCACCTAGCGTACACGTCTCACACCGTTCCAACTCAGCCCGCTGCGTTTAAGAGCTATGCTGGAAACAGCATAGCAAGTTTAAATAAGGCTAGTCCGTTATCAACTTGAAAAAGTGGCACCGAGTCGGTGCTTTTTTTGAGTAGGTCTCTGCAGCGGGCTGAGTTGGAAGGTGGACCCGGGCCAATGGGTGATATGAATTCTAGATCCGGTCGTCAACGTCGAAGGACTGCTCTCGAC	Bcor	FALSE
gRNA_1466	1200	BCOR	ENSG00000183337.12	ENST00000378444.4	chrX	14	-	TRUE	39932170	39932170	C	T	ENST00000378444.4:c.2428G>A	R810Q	Missense	E_3	SNP	TRUE	0	Error 0: This mutation can be originally modeled.	Bcor	ENSMUSG00000040363.16	ENSMUST00000115513.9	chrX	14	-	SNP	Missense	E_3	11923163	11923163	C	T	ENSMUST00000115513.9:c.2431G>A	R811Q	CG	+	CTGCTTCTTCTCGGAGAAGGTCTACGTAGA	GTCTTCTCGGAGAAGGTCTA	8	TRUE	CBE	49	AACTGGTCTACGTAGACCTTCTCCGAGAAGAAGCAGACACTA	AACTGGTCTACGTAGACCTTCTCCAAGAAGAAGCAGACACTA	reverse-complement	No Error	FALSE	FALSE	1	targeting guide	GrCm39	CCCGAGGTGACACCT	F2-R2	GTGTAACCCGTAGGGCACCTAGCGTACACGTCTCACACCGTCTTCTCGGAGAAGGTCTAGTTTAAGAGCTATGCTGGAAACAGCATAGCAAGTTTAAATAAGGCTAGTCCGTTATCAACTTGAAAAAGTGGCACCGAGTCGGTGCTTTTTTTAACTGGTCTACGTAGACCTTCTCCGAGAAGAAGCAGACACTACCCGAGGTGACACCTGAATTCTAGATCCGGTCGTCAACGTCGAAGGACTGCTCTCGAC	Bcor	FALSE
gRNA_1467	1200	BCOR	ENSG00000183337.12	ENST00000378444.4	chrX	14	-	TRUE	39932170	39932170	C	T	ENST00000378444.4:c.2428G>A	R810Q	Missense	E_3	SNP	TRUE	0	Error 0: This mutation can be originally modeled.	Bcor	ENSMUSG00000040363.16	ENSMUST00000115513.9	chrX	14	-	SNP	Missense	E_3	11923163	11923163	C	T	ENSMUST00000115513.9:c.2431G>A	R811Q	AG	+	CTTCTTCTCGGAGAAGGTCTACGTAGACCA	GTCTCGGAGAAGGTCTACGT	5	TRUE	CBE	74	ACAAACTGGTCTACGTAGACCTTCTCCGAGAAGAAGCAGACA	ACAAACTGGTCTACGTAGACCTTCTCCAAGAAGAAGCAGACA	reverse-complement	No Error	FALSE	FALSE	1	targeting guide	GrCm39	CCGTCAACGACTCAA	F2-R2	GTGTAACCCGTAGGGCACCTAGCGTACACGTCTCACACCGTCTCGGAGAAGGTCTACGTGTTTAAGAGCTATGCTGGAAACAGCATAGCAAGTTTAAATAAGGCTAGTCCGTTATCAACTTGAAAAAGTGGCACCGAGTCGGTGCTTTTTTTACAAACTGGTCTACGTAGACCTTCTCCGAGAAGAAGCAGACACCGTCAACGACTCAAGAATTCTAGATCCGGTCGTCAACGTCGAAGGACTGCTCTCGAC	Bcor	FALSE
gRNA_1468	1202	BCOR	ENSG00000183337.12	ENST00000378444.4	chrX	14	-	TRUE	39931700	39931700	C	T	ENST00000378444.4:c.2898G>A	A967T	Missense	E_3	SNP	TRUE	0	Error 0: This mutation can be originally modeled.	Bcor	ENSMUSG00000040363.16	ENSMUST00000115513.9	chrX	14	-	SNP	Missense	E_3	11922681	11922681	C	T	ENSMUST00000115513.9:c.2913G>A	A972T	AG	+	GCCGAGTTAGCAATTCTCTTTGCCAGCTTG	GGTTAGCAATTCTCTTTGCC	7	TRUE	CBE	46	GCCATCCAAGCTGGCAAAGAGAATTGCTAACTCGGCAGGTTA	GCCATCCAAGCTGGCAAAGAGAATTACTAACTCGGCAGGTTA	reverse-complement	No Error	FALSE	FALSE	1	targeting guide	GrCm39	TCATCCTCAATGGAA	F2-R2	GTGTAACCCGTAGGGCACCTAGCGTACACGTCTCACACCGGTTAGCAATTCTCTTTGCCGTTTAAGAGCTATGCTGGAAACAGCATAGCAAGTTTAAATAAGGCTAGTCCGTTATCAACTTGAAAAAGTGGCACCGAGTCGGTGCTTTTTTTGCCATCCAAGCTGGCAAAGAGAATTGCTAACTCGGCAGGTTATCATCCTCAATGGAAGAATTCTAGATCCGGTCGTCAACGTCGAAGGACTGCTCTCGAC	Bcor	FALSE
gRNA_1469	1203	BCOR	ENSG00000183337.12	ENST00000378444.4	chrX	14	-	TRUE	39932984	39932984	G	A	ENST00000378444.4:c.1614C>T	Q539delins*	Nonsense	E_3	SNP	TRUE	0	Error 0: This mutation can be originally modeled.	Bcor	ENSMUSG00000040363.16	ENSMUST00000115513.9	chrX	14	-	SNP	Nonsense	E_3	11923980	11923980	G	A	ENSMUST00000115513.9:c.1614C>T	Q539*	CG	-	CAATACCGCAACAGCGGAGTTCCTCGTGTC	GCCGCAACAGCGGAGTTCCT	8	TRUE	CBE	52	TGCGGGGACACGAGGAACTCCGCTGTTGCGGTATTGCCCAGT	TGCGGGGACACGAGGAACTCCGCTATTGCGGTATTGCCCAGT	reverse-complement	No Error	FALSE	FALSE	1	targeting guide	GrCm39	AATTATCCCGTCAAG	F2-R2	GTGTAACCCGTAGGGCACCTAGCGTACACGTCTCACACCGCCGCAACAGCGGAGTTCCTGTTTAAGAGCTATGCTGGAAACAGCATAGCAAGTTTAAATAAGGCTAGTCCGTTATCAACTTGAAAAAGTGGCACCGAGTCGGTGCTTTTTTTTGCGGGGACACGAGGAACTCCGCTGTTGCGGTATTGCCCAGTAATTATCCCGTCAAGGAATTCTAGATCCGGTCGTCAACGTCGAAGGACTGCTCTCGAC	Bcor	FALSE
gRNA_1470	1203	BCOR	ENSG00000183337.12	ENST00000378444.4	chrX	14	-	TRUE	39932984	39932984	G	A	ENST00000378444.4:c.1614C>T	Q539delins*	Nonsense	E_3	SNP	TRUE	0	Error 0: This mutation can be originally modeled.	Bcor	ENSMUSG00000040363.16	ENSMUST00000115513.9	chrX	14	-	SNP	Nonsense	E_3	11923980	11923980	G	A	ENSMUST00000115513.9:c.1614C>T	Q539*	TG	-	ATACCGCAACAGCGGAGTTCCTCGTGTCCC	GGCAACAGCGGAGTTCCTCG	6	TRUE	CBE	70	CATGCGGGGACACGAGGAACTCCGCTGTTGCGGTATTGCCCA	CATGCGGGGACACGAGGAACTCCGCTATTGCGGTATTGCCCA	reverse-complement	No Error	FALSE	FALSE	1	targeting guide	GrCm39	AATGCTCTAGGTCCG	F2-R2	GTGTAACCCGTAGGGCACCTAGCGTACACGTCTCACACCGGCAACAGCGGAGTTCCTCGGTTTAAGAGCTATGCTGGAAACAGCATAGCAAGTTTAAATAAGGCTAGTCCGTTATCAACTTGAAAAAGTGGCACCGAGTCGGTGCTTTTTTTCATGCGGGGACACGAGGAACTCCGCTGTTGCGGTATTGCCCAAATGCTCTAGGTCCGGAATTCTAGATCCGGTCGTCAACGTCGAAGGACTGCTCTCGAC	Bcor	FALSE
gRNA_1471	1204	BCOR	ENSG00000183337.12	ENST00000378444.4	chrX	14	-	TRUE	39934379	39934379	G	A	ENST00000378444.4:c.219C>T	R74C	Missense	E_3	SNP	TRUE	0	Error 0: This mutation can be originally modeled.	Bcor	ENSMUSG00000040363.16	ENSMUST00000115513.9	chrX	14	-	SNP	Missense	E_3	11925375	11925375	G	A	ENSMUST00000115513.9:c.219C>T	R74C	GG	-	GCATGGACCGCACAGGCCTCATCCGGGAAG	GGACCGCACAGGCCTCATCC	5	TRUE	CBE	57	GGAGCCCTTCCCGGATGAGGCCTGTGCGGTCCATGCTCAGTG	GGAGCCCTTCCCGGATGAGGCCTGTGCAGTCCATGCTCAGTG	reverse-complement	No Error	FALSE	FALSE	1	targeting guide	GrCm39	ACTTTCTCACAATTG	F2-R2	GTGTAACCCGTAGGGCACCTAGCGTACACGTCTCACACCGGACCGCACAGGCCTCATCCGTTTAAGAGCTATGCTGGAAACAGCATAGCAAGTTTAAATAAGGCTAGTCCGTTATCAACTTGAAAAAGTGGCACCGAGTCGGTGCTTTTTTTGGAGCCCTTCCCGGATGAGGCCTGTGCGGTCCATGCTCAGTGACTTTCTCACAATTGGAATTCTAGATCCGGTCGTCAACGTCGAAGGACTGCTCTCGAC	Bcor	FALSE
gRNA_1472	1204	BCOR	ENSG00000183337.12	ENST00000378444.4	chrX	14	-	TRUE	39934379	39934379	G	A	ENST00000378444.4:c.219C>T	R74C	Missense	E_3	SNP	TRUE	0	Error 0: This mutation can be originally modeled.	Bcor	ENSMUSG00000040363.16	ENSMUST00000115513.9	chrX	14	-	SNP	Missense	E_3	11925375	11925375	G	A	ENSMUST00000115513.9:c.219C>T	R74C	GG	-	CATGGACCGCACAGGCCTCATCCGGGAAGG	GACCGCACAGGCCTCATCCG	4	TRUE	CBE	62	CGGAGCCCTTCCCGGATGAGGCCTGTGCGGTCCATGCTCAGT	CGGAGCCCTTCCCGGATGAGGCCTGTGCAGTCCATGCTCAGT	reverse-complement	No Error	FALSE	FALSE	1	targeting guide	GrCm39	AAGTTATCATCCTTC	F2-R2	GTGTAACCCGTAGGGCACCTAGCGTACACGTCTCACACCGACCGCACAGGCCTCATCCGGTTTAAGAGCTATGCTGGAAACAGCATAGCAAGTTTAAATAAGGCTAGTCCGTTATCAACTTGAAAAAGTGGCACCGAGTCGGTGCTTTTTTTCGGAGCCCTTCCCGGATGAGGCCTGTGCGGTCCATGCTCAGTAAGTTATCATCCTTCGAATTCTAGATCCGGTCGTCAACGTCGAAGGACTGCTCTCGAC	Bcor	FALSE
gRNA_1473	1204	BCOR	ENSG00000183337.12	ENST00000378444.4	chrX	14	-	TRUE	39934379	39934379	G	A	ENST00000378444.4:c.219C>T	R74C	Missense	E_3	SNP	TRUE	0	Error 0: This mutation can be originally modeled.	Bcor	ENSMUSG00000040363.16	ENSMUST00000115513.9	chrX	14	-	SNP	Missense	E_3	11925375	11925375	G	A	ENSMUST00000115513.9:c.219C>T	R74C	CG	-	AGCATGGACCGCACAGGCCTCATCCGGGAA	GGGACCGCACAGGCCTCATC	6	TRUE	CBE	37	GAGCCCTTCCCGGATGAGGCCTGTGCGGTCCATGCTCAGTGC	GAGCCCTTCCCGGATGAGGCCTGTGCAGTCCATGCTCAGTGC	reverse-complement	No Error	FALSE	FALSE	1	targeting guide	GrCm39	TGCCCGGGTCAAGAA	F2-R2	GTGTAACCCGTAGGGCACCTAGCGTACACGTCTCACACCGGGACCGCACAGGCCTCATCGTTTAAGAGCTATGCTGGAAACAGCATAGCAAGTTTAAATAAGGCTAGTCCGTTATCAACTTGAAAAAGTGGCACCGAGTCGGTGCTTTTTTTGAGCCCTTCCCGGATGAGGCCTGTGCGGTCCATGCTCAGTGCTGCCCGGGTCAAGAAGAATTCTAGATCCGGTCGTCAACGTCGAAGGACTGCTCTCGAC	Bcor	FALSE
gRNA_1474	1206	BCOR	ENSG00000183337.12	ENST00000378444.4	chrX	14	-	TRUE	39914723	39914723	G	A	ENST00000378444.4:c.4638C>T	R1547delins*	Nonsense	E_11	SNP	TRUE	0	Error 0: This mutation can be originally modeled.	Bcor	ENSMUSG00000040363.16	ENSMUST00000115513.9	chrX	14	-	SNP	Nonsense	E_11	11906726	11906726	G	A	ENSMUST00000115513.9:c.4650C>T	R1551*	TG	-	AATTGTACGATTGCTTCTTTCCTATGGTGC	GTACGATTGCTTCTTTCCTA	4	TRUE	CBE	38	GGGTCAGCACCATAGGAAAGAAGCAATCGTACAATTTCTAAG	GGGTCAGCACCATAGGAAAGAAGCAATCATACAATTTCTAAG	reverse-complement	No Error	FALSE	FALSE	1	targeting guide	GrCm39	ACGCTACTCACAATA	F2-R2	GTGTAACCCGTAGGGCACCTAGCGTACACGTCTCACACCGTACGATTGCTTCTTTCCTAGTTTAAGAGCTATGCTGGAAACAGCATAGCAAGTTTAAATAAGGCTAGTCCGTTATCAACTTGAAAAAGTGGCACCGAGTCGGTGCTTTTTTTGGGTCAGCACCATAGGAAAGAAGCAATCGTACAATTTCTAAGACGCTACTCACAATAGAATTCTAGATCCGGTCGTCAACGTCGAAGGACTGCTCTCGAC	Bcor	FALSE
gRNA_1475	1207	BCOR	ENSG00000183337.12	ENST00000378444.4	chrX	14	-	TRUE	39937121	39937121	C	T	ENST00000378444.4:c.61G>A	R21H	Missense	E_1	SNP	TRUE	0	Error 0: This mutation can be originally modeled.	Bcor	ENSMUSG00000040363.16	ENSMUST00000115513.9	chrX	14	-	SNP	Missense	E_1	11927785	11927785	C	T	ENSMUST00000115513.9:c.61G>A	R21H	TG	+	TTCCACACATGCGGACCCTCTCGCTGTTCA	GCACATGCGGACCCTCTCGC	8	TRUE	CBE	53	GCTGGATGAACAGCGAGAGGGTCCGCATGTGTGGAACAAGTG	GCTGGATGAACAGCGAGAGGGTCCACATGTGTGGAACAAGTG	reverse-complement	No Error	FALSE	FALSE	1	targeting guide	GrCm39	TGATCTCTAACCGCT	F2-R2	GTGTAACCCGTAGGGCACCTAGCGTACACGTCTCACACCGCACATGCGGACCCTCTCGCGTTTAAGAGCTATGCTGGAAACAGCATAGCAAGTTTAAATAAGGCTAGTCCGTTATCAACTTGAAAAAGTGGCACCGAGTCGGTGCTTTTTTTGCTGGATGAACAGCGAGAGGGTCCGCATGTGTGGAACAAGTGTGATCTCTAACCGCTGAATTCTAGATCCGGTCGTCAACGTCGAAGGACTGCTCTCGAC	Bcor	FALSE
gRNA_1476	1208	BCOR	ENSG00000183337.12	ENST00000378444.4	chrX	14	-	TRUE	39921499	39921499	G	A	ENST00000378444.4:c.4320C>T	Q1441delins*	Nonsense	E_9	SNP	TRUE	0	Error 0: This mutation can be originally modeled.	Bcor	ENSMUSG00000040363.16	ENSMUST00000115513.9	chrX	14	-	SNP	Nonsense	E_9	11913202	11913202	G	A	ENSMUST00000115513.9:c.4332C>T	Q1445*	AG	-	CAAATTCTCCTCAAGAGACCACCCAGTCTC	GTCTCCTCAAGAGACCACCC	8	TRUE	CBE	69	TGGGGCGAGACTGGGTGGTCTCTTGAGGAGAATTTGAGCGTG	TGGGGCGAGACTGGGTGGTCTCTTAAGGAGAATTTGAGCGTG	reverse-complement	No Error	FALSE	FALSE	1	targeting guide	GrCm39	CCTTACTGCCTACAA	F2-R2	GTGTAACCCGTAGGGCACCTAGCGTACACGTCTCACACCGTCTCCTCAAGAGACCACCCGTTTAAGAGCTATGCTGGAAACAGCATAGCAAGTTTAAATAAGGCTAGTCCGTTATCAACTTGAAAAAGTGGCACCGAGTCGGTGCTTTTTTTTGGGGCGAGACTGGGTGGTCTCTTGAGGAGAATTTGAGCGTGCCTTACTGCCTACAAGAATTCTAGATCCGGTCGTCAACGTCGAAGGACTGCTCTCGAC	Bcor	FALSE
gRNA_1477	1209	BCOR	ENSG00000183337.12	ENST00000378444.4	chrX	14	-	TRUE	39922097	39922097	C	T	ENST00000378444.4:c.4074G>A	G1359R	Missense	E_8	SNP	TRUE	0	Error 0: This mutation can be originally modeled.	Bcor	ENSMUSG00000040363.16	ENSMUST00000115513.9	chrX	14	-	SNP	Missense	E_8	11913760	11913760	C	T	ENSMUST00000115513.9:c.4083G>A	G1362R	TG	+	GTCTCTTCCCGGATGGCTTCTCGATGTTGT	GTTCCCGGATGGCTTCTCGA	6	TRUE	CBE	56	ACACAGACAACATCGAGAAGCCATCCGGGAAGAGACTGTGCA	ACACAGACAACATCGAGAAGCCATCCAGGAAGAGACTGTGCA	reverse-complement	No Error	FALSE	FALSE	1	targeting guide	GrCm39	CGAGTAAGCTTTAAA	F2-R2	GTGTAACCCGTAGGGCACCTAGCGTACACGTCTCACACCGTTCCCGGATGGCTTCTCGAGTTTAAGAGCTATGCTGGAAACAGCATAGCAAGTTTAAATAAGGCTAGTCCGTTATCAACTTGAAAAAGTGGCACCGAGTCGGTGCTTTTTTTACACAGACAACATCGAGAAGCCATCCGGGAAGAGACTGTGCACGAGTAAGCTTTAAAGAATTCTAGATCCGGTCGTCAACGTCGAAGGACTGCTCTCGAC	Bcor	FALSE
gRNA_1478	1210	BCOR	ENSG00000183337.12	ENST00000378444.4	chrX	14	-	TRUE	39932255	39932255	C	T	ENST00000378444.4:c.2343G>A	D782N	Missense	E_3	SNP	TRUE	0	Error 0: This mutation can be originally modeled.	Bcor	ENSMUSG00000040363.16	ENSMUST00000115513.9	chrX	14	-	SNP	Missense	E_3	11923248	11923248	C	T	ENSMUST00000115513.9:c.2346G>A	D783N	GG	+	AGGTTCTTGTCAGTGGGGACTTCTGGATGC	GCTTGTCAGTGGGGACTTCT	7	TRUE	CBE	31	CAAACTGCATCCAGAAGTCCCCACTGACAAGAACCTGAAGCC	CAAACTGCATCCAGAAGTCCCCACTAACAAGAACCTGAAGCC	reverse-complement	No Error	FALSE	FALSE	1	targeting guide	GrCm39	ATGAAGGTGCGAAAT	F2-R2	GTGTAACCCGTAGGGCACCTAGCGTACACGTCTCACACCGCTTGTCAGTGGGGACTTCTGTTTAAGAGCTATGCTGGAAACAGCATAGCAAGTTTAAATAAGGCTAGTCCGTTATCAACTTGAAAAAGTGGCACCGAGTCGGTGCTTTTTTTCAAACTGCATCCAGAAGTCCCCACTGACAAGAACCTGAAGCCATGAAGGTGCGAAATGAATTCTAGATCCGGTCGTCAACGTCGAAGGACTGCTCTCGAC	Bcor	FALSE
gRNA_1479	1210	BCOR	ENSG00000183337.12	ENST00000378444.4	chrX	14	-	TRUE	39932255	39932255	C	T	ENST00000378444.4:c.2343G>A	D782N	Missense	E_3	SNP	TRUE	0	Error 0: This mutation can be originally modeled.	Bcor	ENSMUSG00000040363.16	ENSMUST00000115513.9	chrX	14	-	SNP	Missense	E_3	11923248	11923248	C	T	ENSMUST00000115513.9:c.2346G>A	D783N	TG	+	TTCTTGTCAGTGGGGACTTCTGGATGCAGT	GGTCAGTGGGGACTTCTGGA	4	TRUE	CBE	45	CACCAAACTGCATCCAGAAGTCCCCACTGACAAGAACCTGAA	CACCAAACTGCATCCAGAAGTCCCCACTAACAAGAACCTGAA	reverse-complement	No Error	FALSE	FALSE	1	targeting guide	GrCm39	TCTTCCGAGGTTGAG	F2-R2	GTGTAACCCGTAGGGCACCTAGCGTACACGTCTCACACCGGTCAGTGGGGACTTCTGGAGTTTAAGAGCTATGCTGGAAACAGCATAGCAAGTTTAAATAAGGCTAGTCCGTTATCAACTTGAAAAAGTGGCACCGAGTCGGTGCTTTTTTTCACCAAACTGCATCCAGAAGTCCCCACTGACAAGAACCTGAATCTTCCGAGGTTGAGGAATTCTAGATCCGGTCGTCAACGTCGAAGGACTGCTCTCGAC	Bcor	FALSE
gRNA_1480	1210	BCOR	ENSG00000183337.12	ENST00000378444.4	chrX	14	-	TRUE	39932255	39932255	C	T	ENST00000378444.4:c.2343G>A	D782N	Missense	E_3	SNP	TRUE	0	Error 0: This mutation can be originally modeled.	Bcor	ENSMUSG00000040363.16	ENSMUST00000115513.9	chrX	14	-	SNP	Missense	E_3	11923248	11923248	C	T	ENSMUST00000115513.9:c.2346G>A	D783N	TG	+	CAGGTTCTTGTCAGTGGGGACTTCTGGATG	GTCTTGTCAGTGGGGACTTC	8	TRUE	CBE	24	AAACTGCATCCAGAAGTCCCCACTGACAAGAACCTGAAGCCA	AAACTGCATCCAGAAGTCCCCACTAACAAGAACCTGAAGCCA	reverse-complement	No Error	FALSE	FALSE	1	targeting guide	GrCm39	TAAGGAAGCTGCATC	F2-R2	GTGTAACCCGTAGGGCACCTAGCGTACACGTCTCACACCGTCTTGTCAGTGGGGACTTCGTTTAAGAGCTATGCTGGAAACAGCATAGCAAGTTTAAATAAGGCTAGTCCGTTATCAACTTGAAAAAGTGGCACCGAGTCGGTGCTTTTTTTAAACTGCATCCAGAAGTCCCCACTGACAAGAACCTGAAGCCATAAGGAAGCTGCATCGAATTCTAGATCCGGTCGTCAACGTCGAAGGACTGCTCTCGAC	Bcor	FALSE
gRNA_1481	1213	BCOR	ENSG00000183337.12	ENST00000378444.4	chrX	14	-	TRUE	39932997	39932997	C	T	ENST00000378444.4:c.1601G>A	W534delins*	Nonsense	E_3	SNP	TRUE	0	Error 0: This mutation can be originally modeled.	Bcor	ENSMUSG00000040363.16	ENSMUST00000115513.9	chrX	14	-	SNP	Nonsense	E_3	11923993	11923993	C	T	ENSMUST00000115513.9:c.1601G>A	W534*	TG	+	GCGGTATTGCCCAGTCCAAAGCCTTGTTTT	GATTGCCCAGTCCAAAGCCT	7	TRUE	CBE	52	CACTGAAAAACAAGGCTTTGGACTGGGCAATACCGCAACAGC	CACTGAAAAACAAGGCTTTGGACTGAGCAATACCGCAACAGC	reverse-complement	No Error	FALSE	FALSE	1	targeting guide	GrCm39	ACGTTTGAGCATTTG	F2-R2	GTGTAACCCGTAGGGCACCTAGCGTACACGTCTCACACCGATTGCCCAGTCCAAAGCCTGTTTAAGAGCTATGCTGGAAACAGCATAGCAAGTTTAAATAAGGCTAGTCCGTTATCAACTTGAAAAAGTGGCACCGAGTCGGTGCTTTTTTTCACTGAAAAACAAGGCTTTGGACTGGGCAATACCGCAACAGCACGTTTGAGCATTTGGAATTCTAGATCCGGTCGTCAACGTCGAAGGACTGCTCTCGAC	Bcor	FALSE
gRNA_1482	1215	BCOR	ENSG00000183337.12	ENST00000378444.4	chrX	14	-	TRUE	39931652	39931652	C	T	ENST00000378444.4:c.2946G>A	E983K	Missense	E_3	SNP	TRUE	0	Error 0: This mutation can be originally modeled.	Bcor	ENSMUSG00000040363.16	ENSMUST00000115513.9	chrX	14	-	SNP	Missense	E_3	11922633	11922633	C	T	ENSMUST00000115513.9:c.2961G>A	E988K	TG	+	CATACAGTTCGGTGGTGACACACTTGAATC	GAGTTCGGTGGTGACACACT	6	TRUE	CBE	52	GCGACCGATTCAAGTGTGTCACCACCGAACTGTATGCAGATT	GCGACCGATTCAAGTGTGTCACCACCAAACTGTATGCAGATT	reverse-complement	No Error	FALSE	FALSE	1	targeting guide	GrCm39	GAATAACATGTTTGG	F2-R2	GTGTAACCCGTAGGGCACCTAGCGTACACGTCTCACACCGAGTTCGGTGGTGACACACTGTTTAAGAGCTATGCTGGAAACAGCATAGCAAGTTTAAATAAGGCTAGTCCGTTATCAACTTGAAAAAGTGGCACCGAGTCGGTGCTTTTTTTGCGACCGATTCAAGTGTGTCACCACCGAACTGTATGCAGATTGAATAACATGTTTGGGAATTCTAGATCCGGTCGTCAACGTCGAAGGACTGCTCTCGAC	Bcor	FALSE
gRNA_1483	1218	BCOR	ENSG00000183337.12	ENST00000378444.4	chrX	14	-	TRUE	39932926	39932926	G	A	ENST00000378444.4:c.1672C>T	S558L	Missense	E_3	SNP	TRUE	0	Error 0: This mutation can be originally modeled.	Bcor	ENSMUSG00000040363.16	ENSMUST00000115513.9	chrX	14	-	SNP	Missense	E_3	11923922	11923922	G	A	ENSMUST00000115513.9:c.1672C>T	S558L	AG	-	ACTAATGTTTCAGGGTCCGTGTCCAGCTCA	GTGTTTCAGGGTCCGTGTCC	7	TRUE	CBE	48	GCGTCCTGAGCTGGACACGGACCCTGAAACATTAGTGACCAC	GCGTCCTGAGCTGGACACGGACCCTAAAACATTAGTGACCAC	reverse-complement	No Error	FALSE	FALSE	1	targeting guide	GrCm39	GTTGGAATAACTACA	F2-R2	GTGTAACCCGTAGGGCACCTAGCGTACACGTCTCACACCGTGTTTCAGGGTCCGTGTCCGTTTAAGAGCTATGCTGGAAACAGCATAGCAAGTTTAAATAAGGCTAGTCCGTTATCAACTTGAAAAAGTGGCACCGAGTCGGTGCTTTTTTTGCGTCCTGAGCTGGACACGGACCCTGAAACATTAGTGACCACGTTGGAATAACTACAGAATTCTAGATCCGGTCGTCAACGTCGAAGGACTGCTCTCGAC	Bcor	FALSE
gRNA_1484	1219	BCOR	ENSG00000183337.12	ENST00000378444.4	chrX	14	-	TRUE	39911630	39911630	G	A	ENST00000378444.4:c.4999C>T	S1667L	Missense	E_14	SNP	TRUE	0	Error 0: This mutation can be originally modeled.	Bcor	ENSMUSG00000040363.16	ENSMUST00000115513.9	chrX	14	-	SNP	Missense	E_14	11904133	11904133	G	A	ENSMUST00000115513.9:c.5011C>T	S1671L	AG	-	TTCTGCTCTCAGACGTGCTCAAGAAGTTGA	GCTCTCAGACGTGCTCAAGA	6	TRUE	CBE	61	ACATTTTCAACTTCTTGAGCACGTCTGAGAGCAGAAGCCAGT	ACATTTTCAACTTCTTGAGCACGTCTAAGAGCAGAAGCCAGT	reverse-complement	No Error	FALSE	FALSE	1	targeting guide	GrCm39	GAGAACACTACTAAT	F2-R2	GTGTAACCCGTAGGGCACCTAGCGTACACGTCTCACACCGCTCTCAGACGTGCTCAAGAGTTTAAGAGCTATGCTGGAAACAGCATAGCAAGTTTAAATAAGGCTAGTCCGTTATCAACTTGAAAAAGTGGCACCGAGTCGGTGCTTTTTTTACATTTTCAACTTCTTGAGCACGTCTGAGAGCAGAAGCCAGTGAGAACACTACTAATGAATTCTAGATCCGGTCGTCAACGTCGAAGGACTGCTCTCGAC	Bcor	FALSE
gRNA_1485	1220	BCOR	ENSG00000183337.12	ENST00000378444.4	chrX	14	-	TRUE	39933047	39933047	C	T	ENST00000378444.4:c.1551G>A	E518K	Missense	E_3	SNP	TRUE	0	Error 0: This mutation can be originally modeled.	Bcor	ENSMUSG00000040363.16	ENSMUST00000115513.9	chrX	14	-	SNP	Missense	E_3	11924043	11924043	C	T	ENSMUST00000115513.9:c.1551G>A	E518K	TG	+	GTTCTCTTCATTAGGACTTGGCCCTGGCAC	GCTTCATTAGGACTTGGCCC	5	TRUE	CBE	48	TGGGTGGTGCCAGGGCCAAGTCCTAATGAAGAGAACAATGGC	TGGGTGGTGCCAGGGCCAAGTCCTAATAAAGAGAACAATGGC	reverse-complement	No Error	FALSE	FALSE	1	targeting guide	GrCm39	ATGACATGAAGGAGT	F2-R2	GTGTAACCCGTAGGGCACCTAGCGTACACGTCTCACACCGCTTCATTAGGACTTGGCCCGTTTAAGAGCTATGCTGGAAACAGCATAGCAAGTTTAAATAAGGCTAGTCCGTTATCAACTTGAAAAAGTGGCACCGAGTCGGTGCTTTTTTTTGGGTGGTGCCAGGGCCAAGTCCTAATGAAGAGAACAATGGCATGACATGAAGGAGTGAATTCTAGATCCGGTCGTCAACGTCGAAGGACTGCTCTCGAC	Bcor	FALSE
gRNA_1486	1220	BCOR	ENSG00000183337.12	ENST00000378444.4	chrX	14	-	TRUE	39933047	39933047	C	T	ENST00000378444.4:c.1551G>A	E518K	Missense	E_3	SNP	TRUE	0	Error 0: This mutation can be originally modeled.	Bcor	ENSMUSG00000040363.16	ENSMUST00000115513.9	chrX	14	-	SNP	Missense	E_3	11924043	11924043	C	T	ENSMUST00000115513.9:c.1551G>A	E518K	GG	+	TTCTCTTCATTAGGACTTGGCCCTGGCACC	GTTCATTAGGACTTGGCCCT	4	TRUE	CBE	47	CTGGGTGGTGCCAGGGCCAAGTCCTAATGAAGAGAACAATGG	CTGGGTGGTGCCAGGGCCAAGTCCTAATAAAGAGAACAATGG	reverse-complement	No Error	FALSE	FALSE	1	targeting guide	GrCm39	CCTCACCACAGCAAA	F2-R2	GTGTAACCCGTAGGGCACCTAGCGTACACGTCTCACACCGTTCATTAGGACTTGGCCCTGTTTAAGAGCTATGCTGGAAACAGCATAGCAAGTTTAAATAAGGCTAGTCCGTTATCAACTTGAAAAAGTGGCACCGAGTCGGTGCTTTTTTTCTGGGTGGTGCCAGGGCCAAGTCCTAATGAAGAGAACAATGGCCTCACCACAGCAAAGAATTCTAGATCCGGTCGTCAACGTCGAAGGACTGCTCTCGAC	Bcor	FALSE
gRNA_1487	1221	BCOR	ENSG00000183337.12	ENST00000378444.4	chrX	14	-	TRUE	39934133	39934133	G	A	ENST00000378444.4:c.465C>T	Q156delins*	Nonsense	E_3	SNP	TRUE	0	Error 0: This mutation can be originally modeled.	Bcor	ENSMUSG00000040363.16	ENSMUST00000115513.9	chrX	14	-	SNP	Nonsense	E_3	11925129	11925129	G	A	ENSMUST00000115513.9:c.465C>T	Q156*	AG	-	GCCTGGGATACAAAAGAGCGCTGTAGCTAC	GGGATACAAAAGAGCGCTGT	7	TRUE	CBE	62	TCCGCTGTAGCTACAGCGCTCTTTTGTATCCCAGGCGGTGTT	TCCGCTGTAGCTACAGCGCTCTTTTATATCCCAGGCGGTGTT	reverse-complement	No Error	FALSE	FALSE	1	targeting guide	GrCm39	TCGATCGCCGGCTGA	F2-R2	GTGTAACCCGTAGGGCACCTAGCGTACACGTCTCACACCGGGATACAAAAGAGCGCTGTGTTTAAGAGCTATGCTGGAAACAGCATAGCAAGTTTAAATAAGGCTAGTCCGTTATCAACTTGAAAAAGTGGCACCGAGTCGGTGCTTTTTTTTCCGCTGTAGCTACAGCGCTCTTTTGTATCCCAGGCGGTGTTTCGATCGCCGGCTGAGAATTCTAGATCCGGTCGTCAACGTCGAAGGACTGCTCTCGAC	Bcor	FALSE
gRNA_1488	1222	BCOR	ENSG00000183337.12	ENST00000378444.4	chrX	14	-	TRUE	39930411	39930411	C	T	ENST00000378444.4:c.3052G>A	R1018H	Missense	E_5	SNP	TRUE	0	Error 0: This mutation can be originally modeled.	Bcor	ENSMUSG00000040363.16	ENSMUST00000115513.9	chrX	14	-	SNP	Missense	E_5	11921393	11921393	C	T	ENSMUST00000115513.9:c.3067G>A	R1023H	AG	+	CATTGCACGCTAGAAAGAAAACGAAGATGG	GCACGCTAGAAAGAAAACGA	4	TRUE	CBE	76	TTTTTTCCATCTTCGTTTTCTTTCTAGCGTGCAATGATGCGC	TTTTTTCCATCTTCGTTTTCTTTCTAGCATGCAATGATGCGC	reverse-complement	No Error	FALSE	FALSE	1	targeting guide	GrCm39	CGCGATTGACCCGCA	F2-R2	GTGTAACCCGTAGGGCACCTAGCGTACACGTCTCACACCGCACGCTAGAAAGAAAACGAGTTTAAGAGCTATGCTGGAAACAGCATAGCAAGTTTAAATAAGGCTAGTCCGTTATCAACTTGAAAAAGTGGCACCGAGTCGGTGCTTTTTTTTTTTTTCCATCTTCGTTTTCTTTCTAGCGTGCAATGATGCGCCGCGATTGACCCGCAGAATTCTAGATCCGGTCGTCAACGTCGAAGGACTGCTCTCGAC	Bcor	FALSE
gRNA_1489	1222	BCOR	ENSG00000183337.12	ENST00000378444.4	chrX	14	-	TRUE	39930411	39930411	C	T	ENST00000378444.4:c.3052G>A	R1018H	Missense	E_5	SNP	TRUE	0	Error 0: This mutation can be originally modeled.	Bcor	ENSMUSG00000040363.16	ENSMUST00000115513.9	chrX	14	-	SNP	Missense	E_5	11921393	11921393	C	T	ENSMUST00000115513.9:c.3067G>A	R1023H	CG	+	CATCATTGCACGCTAGAAAGAAAACGAAGA	GTTGCACGCTAGAAAGAAAA	7	TRUE	CBE	48	TTTCCATCTTCGTTTTCTTTCTAGCGTGCAATGATGCGCTTC	TTTCCATCTTCGTTTTCTTTCTAGCATGCAATGATGCGCTTC	reverse-complement	No Error	FALSE	FALSE	1	targeting guide	GrCm39	TAGATAGGTCTTAAG	F2-R2	GTGTAACCCGTAGGGCACCTAGCGTACACGTCTCACACCGTTGCACGCTAGAAAGAAAAGTTTAAGAGCTATGCTGGAAACAGCATAGCAAGTTTAAATAAGGCTAGTCCGTTATCAACTTGAAAAAGTGGCACCGAGTCGGTGCTTTTTTTTTTCCATCTTCGTTTTCTTTCTAGCGTGCAATGATGCGCTTCTAGATAGGTCTTAAGGAATTCTAGATCCGGTCGTCAACGTCGAAGGACTGCTCTCGAC	Bcor	FALSE
gRNA_1490	1223	BCOR	ENSG00000183337.12	ENST00000378444.4	chrX	14	-	TRUE	39934222	39934222	G	A	ENST00000378444.4:c.376C>T	P126L	Missense	E_3	SNP	TRUE	0	Error 0: This mutation can be originally modeled.	Bcor	ENSMUSG00000040363.16	ENSMUST00000115513.9	chrX	14	-	SNP	Missense	E_3	11925218	11925218	G	A	ENSMUST00000115513.9:c.376C>T	P126L	AG	-	ATTCAAACCGAATACTCCCGAGACAGTGGA	GAACCGAATACTCCCGAGAC	5	TRUE	CBE	55	GAAGCCTCCACTGTCTCGGGAGTATTCGGTTTGAATTGCATC	GAAGCCTCCACTGTCTCGGGAGTATTCAGTTTGAATTGCATC	reverse-complement	No Error	FALSE	FALSE	1	targeting guide	GrCm39	CGTCATACCAGCCGG	F2-R2	GTGTAACCCGTAGGGCACCTAGCGTACACGTCTCACACCGAACCGAATACTCCCGAGACGTTTAAGAGCTATGCTGGAAACAGCATAGCAAGTTTAAATAAGGCTAGTCCGTTATCAACTTGAAAAAGTGGCACCGAGTCGGTGCTTTTTTTGAAGCCTCCACTGTCTCGGGAGTATTCGGTTTGAATTGCATCCGTCATACCAGCCGGGAATTCTAGATCCGGTCGTCAACGTCGAAGGACTGCTCTCGAC	Bcor	FALSE
gRNA_1491	1224	BCOR	ENSG00000183337.12	ENST00000378444.4	chrX	14	-	TRUE	39921444	39921444	T	C	ENST00000378444.4:c.4375A>G	N1459S	Missense	E_9	SNP	TRUE	0	Error 0: This mutation can be originally modeled.	Bcor	ENSMUSG00000040363.16	ENSMUST00000115513.9	chrX	14	-	SNP	Missense	E_9	11913147	11913147	T	C	ENSMUST00000115513.9:c.4387A>G	N1463S	CG	-	ACTTATTGTCAATAAGAATGCTGGCGAGAC	GTTGTCAATAAGAATGCTGG	8	TRUE	ABE	65	AGGAGGGTCTCGCCAGCATTCTTATTGACAATAAGTCTCCGA	AGGAGGGTCTCGCCAGCATTCTTACTGACAATAAGTCTCCGA	reverse-complement	No Error	FALSE	FALSE	1	targeting guide	GrCm39	AGGGTCAGCTAAGAG	F1-R1	AGGCACTTGCTCGTACGACGAGCGTACACGTCTCACACCGTTGTCAATAAGAATGCTGGGTTTAAGAGCTATGCTGGAAACAGCATAGCAAGTTTAAATAAGGCTAGTCCGTTATCAACTTGAAAAAGTGGCACCGAGTCGGTGCTTTTTTTAGGAGGGTCTCGCCAGCATTCTTATTGACAATAAGTCTCCGAAGGGTCAGCTAAGAGGAATTCTAGATCCGGTCGTCAACTTAAGGTGCCGGGCCCACAT	Bcor	FALSE
gRNA_1492	1224	BCOR	ENSG00000183337.12	ENST00000378444.4	chrX	14	-	TRUE	39921444	39921444	T	C	ENST00000378444.4:c.4375A>G	N1459S	Missense	E_9	SNP	TRUE	0	Error 0: This mutation can be originally modeled.	Bcor	ENSMUSG00000040363.16	ENSMUST00000115513.9	chrX	14	-	SNP	Missense	E_9	11913147	11913147	T	C	ENSMUST00000115513.9:c.4387A>G	N1463S	AG	-	TTATTGTCAATAAGAATGCTGGCGAGACCC	GGTCAATAAGAATGCTGGCG	6	TRUE	ABE	61	GCAGGAGGGTCTCGCCAGCATTCTTATTGACAATAAGTCTCC	GCAGGAGGGTCTCGCCAGCATTCTTACTGACAATAAGTCTCC	reverse-complement	No Error	FALSE	FALSE	1	targeting guide	GrCm39	ATGCGGCTACGACCC	F1-R1	AGGCACTTGCTCGTACGACGAGCGTACACGTCTCACACCGGTCAATAAGAATGCTGGCGGTTTAAGAGCTATGCTGGAAACAGCATAGCAAGTTTAAATAAGGCTAGTCCGTTATCAACTTGAAAAAGTGGCACCGAGTCGGTGCTTTTTTTGCAGGAGGGTCTCGCCAGCATTCTTATTGACAATAAGTCTCCATGCGGCTACGACCCGAATTCTAGATCCGGTCGTCAACTTAAGGTGCCGGGCCCACAT	Bcor	FALSE
gRNA_1493	1225	BCOR	ENSG00000183337.12	ENST00000378444.4	chrX	14	-	TRUE	39935760	39935760	C	T	ENST00000378444.4:c.111G>A	A38T	Missense	E_2	SNP	TRUE	0	Error 0: This mutation can be originally modeled.	Bcor	ENSMUSG00000040363.16	ENSMUST00000115513.9	chrX	14	-	SNP	Missense	E_2	11926422	11926422	C	T	ENSMUST00000115513.9:c.111G>A	A38T	AG	+	TTTTGAAGCGTCGCCATCATTCACAGGAAT	GAAGCGTCGCCATCATTCAC	5	TRUE	CBE	50	AGGAAAATTCCTGTGAATGATGGCGACGCTTCAAAAGCCAGG	AGGAAAATTCCTGTGAATGATGGCGACACTTCAAAAGCCAGG	reverse-complement	No Error	FALSE	FALSE	1	targeting guide	GrCm39	TGATCCACAAAGACG	F2-R2	GTGTAACCCGTAGGGCACCTAGCGTACACGTCTCACACCGAAGCGTCGCCATCATTCACGTTTAAGAGCTATGCTGGAAACAGCATAGCAAGTTTAAATAAGGCTAGTCCGTTATCAACTTGAAAAAGTGGCACCGAGTCGGTGCTTTTTTTAGGAAAATTCCTGTGAATGATGGCGACGCTTCAAAAGCCAGGTGATCCACAAAGACGGAATTCTAGATCCGGTCGTCAACGTCGAAGGACTGCTCTCGAC	Bcor	FALSE
gRNA_1494	1225	BCOR	ENSG00000183337.12	ENST00000378444.4	chrX	14	-	TRUE	39935760	39935760	C	T	ENST00000378444.4:c.111G>A	A38T	Missense	E_2	SNP	TRUE	0	Error 0: This mutation can be originally modeled.	Bcor	ENSMUSG00000040363.16	ENSMUST00000115513.9	chrX	14	-	SNP	Missense	E_2	11926422	11926422	C	T	ENSMUST00000115513.9:c.111G>A	A38T	GG	+	TTTGAAGCGTCGCCATCATTCACAGGAATT	GAGCGTCGCCATCATTCACA	4	TRUE	CBE	58	TAGGAAAATTCCTGTGAATGATGGCGACGCTTCAAAAGCCAG	TAGGAAAATTCCTGTGAATGATGGCGACACTTCAAAAGCCAG	reverse-complement	No Error	FALSE	FALSE	1	targeting guide	GrCm39	TTGACCTCAGGTCTT	F2-R2	GTGTAACCCGTAGGGCACCTAGCGTACACGTCTCACACCGAGCGTCGCCATCATTCACAGTTTAAGAGCTATGCTGGAAACAGCATAGCAAGTTTAAATAAGGCTAGTCCGTTATCAACTTGAAAAAGTGGCACCGAGTCGGTGCTTTTTTTTAGGAAAATTCCTGTGAATGATGGCGACGCTTCAAAAGCCAGTTGACCTCAGGTCTTGAATTCTAGATCCGGTCGTCAACGTCGAAGGACTGCTCTCGAC	Bcor	FALSE
gRNA_1495	1226	BCOR	ENSG00000183337.12	ENST00000378444.4	chrX	14	-	TRUE	39930273	39930273	G	A	ENST00000378444.4:c.3190C>T	S1064L	Missense	E_5	SNP	TRUE	0	Error 0: This mutation can be originally modeled.	Bcor	ENSMUSG00000040363.16	ENSMUST00000115513.9	chrX	14	-	SNP	Missense	E_5	11921255	11921255	G	A	ENSMUST00000115513.9:c.3205C>T	S1069L	GG	-	GCCAAAGTCAGTCACCCTGGAAGAGGCCAT	GAGTCAGTCACCCTGGAAGA	5	TRUE	CBE	60	TCGGCAATGGCCTCTTCCAGGGTGACTGACTTTGGCTTCTTT	TCGGCAATGGCCTCTTCCAGGGTGACTAACTTTGGCTTCTTT	reverse-complement	No Error	FALSE	FALSE	1	targeting guide	GrCm39	CGATATCCTATGATG	F2-R2	GTGTAACCCGTAGGGCACCTAGCGTACACGTCTCACACCGAGTCAGTCACCCTGGAAGAGTTTAAGAGCTATGCTGGAAACAGCATAGCAAGTTTAAATAAGGCTAGTCCGTTATCAACTTGAAAAAGTGGCACCGAGTCGGTGCTTTTTTTTCGGCAATGGCCTCTTCCAGGGTGACTGACTTTGGCTTCTTTCGATATCCTATGATGGAATTCTAGATCCGGTCGTCAACGTCGAAGGACTGCTCTCGAC	Bcor	FALSE
gRNA_1496	1226	BCOR	ENSG00000183337.12	ENST00000378444.4	chrX	14	-	TRUE	39930273	39930273	G	A	ENST00000378444.4:c.3190C>T	S1064L	Missense	E_5	SNP	TRUE	0	Error 0: This mutation can be originally modeled.	Bcor	ENSMUSG00000040363.16	ENSMUST00000115513.9	chrX	14	-	SNP	Missense	E_5	11921255	11921255	G	A	ENSMUST00000115513.9:c.3205C>T	S1069L	AG	-	GAAGCCAAAGTCAGTCACCCTGGAAGAGGC	GCAAAGTCAGTCACCCTGGA	8	TRUE	CBE	53	GCAATGGCCTCTTCCAGGGTGACTGACTTTGGCTTCTTTTCC	GCAATGGCCTCTTCCAGGGTGACTAACTTTGGCTTCTTTTCC	reverse-complement	No Error	FALSE	FALSE	1	targeting guide	GrCm39	AACTTGTCGCTTAGA	F2-R2	GTGTAACCCGTAGGGCACCTAGCGTACACGTCTCACACCGCAAAGTCAGTCACCCTGGAGTTTAAGAGCTATGCTGGAAACAGCATAGCAAGTTTAAATAAGGCTAGTCCGTTATCAACTTGAAAAAGTGGCACCGAGTCGGTGCTTTTTTTGCAATGGCCTCTTCCAGGGTGACTGACTTTGGCTTCTTTTCCAACTTGTCGCTTAGAGAATTCTAGATCCGGTCGTCAACGTCGAAGGACTGCTCTCGAC	Bcor	FALSE
gRNA_1497	1226	BCOR	ENSG00000183337.12	ENST00000378444.4	chrX	14	-	TRUE	39930273	39930273	G	A	ENST00000378444.4:c.3190C>T	S1064L	Missense	E_5	SNP	TRUE	0	Error 0: This mutation can be originally modeled.	Bcor	ENSMUSG00000040363.16	ENSMUST00000115513.9	chrX	14	-	SNP	Missense	E_5	11921255	11921255	G	A	ENSMUST00000115513.9:c.3205C>T	S1069L	AG	-	AGCCAAAGTCAGTCACCCTGGAAGAGGCCA	GAAGTCAGTCACCCTGGAAG	6	TRUE	CBE	54	CGGCAATGGCCTCTTCCAGGGTGACTGACTTTGGCTTCTTTT	CGGCAATGGCCTCTTCCAGGGTGACTAACTTTGGCTTCTTTT	reverse-complement	No Error	FALSE	FALSE	1	targeting guide	GrCm39	ACGATACCACGTACC	F2-R2	GTGTAACCCGTAGGGCACCTAGCGTACACGTCTCACACCGAAGTCAGTCACCCTGGAAGGTTTAAGAGCTATGCTGGAAACAGCATAGCAAGTTTAAATAAGGCTAGTCCGTTATCAACTTGAAAAAGTGGCACCGAGTCGGTGCTTTTTTTCGGCAATGGCCTCTTCCAGGGTGACTGACTTTGGCTTCTTTTACGATACCACGTACCGAATTCTAGATCCGGTCGTCAACGTCGAAGGACTGCTCTCGAC	Bcor	FALSE
gRNA_1498	1227	BCOR	ENSG00000183337.12	ENST00000378444.4	chrX	14	-	TRUE	39921430	39921430	C	T	ENST00000378444.4:c.4389G>A	E1464K	Missense	E_9	SNP	TRUE	0	Error 0: This mutation can be originally modeled.	Bcor	ENSMUSG00000040363.16	ENSMUST00000115513.9	chrX	14	-	SNP	Missense	E_9	11913133	11913133	C	T	ENSMUST00000115513.9:c.4401G>A	E1468K	TG	+	GGAGGGTCTCGCCAGCATTCTTATTGACAA	GGTCTCGCCAGCATTCTTAT	6	TRUE	CBE	39	GACTTATTGTCAATAAGAATGCTGGCGAGACCCTCCTGCAGC	GACTTATTGTCAATAAGAATGCTGGCAAGACCCTCCTGCAGC	reverse-complement	No Error	FALSE	FALSE	1	targeting guide	GrCm39	CCCATCCAGCGAGCA	F2-R2	GTGTAACCCGTAGGGCACCTAGCGTACACGTCTCACACCGGTCTCGCCAGCATTCTTATGTTTAAGAGCTATGCTGGAAACAGCATAGCAAGTTTAAATAAGGCTAGTCCGTTATCAACTTGAAAAAGTGGCACCGAGTCGGTGCTTTTTTTGACTTATTGTCAATAAGAATGCTGGCGAGACCCTCCTGCAGCCCCATCCAGCGAGCAGAATTCTAGATCCGGTCGTCAACGTCGAAGGACTGCTCTCGAC	Bcor	FALSE
gRNA_1499	1228	BCOR	ENSG00000183337.12	ENST00000378444.4	chrX	14	-	TRUE	39933311	39933311	G	A	ENST00000378444.4:c.1287C>T	Q430delins*	Nonsense	E_3	SNP	TRUE	0	Error 0: This mutation can be originally modeled.	Bcor	ENSMUSG00000040363.16	ENSMUST00000115513.9	chrX	14	-	SNP	Nonsense	E_3	11924307	11924307	G	A	ENSMUST00000115513.9:c.1287C>T	Q430*	AG	-	GTTGGAAAAGCAGACCGTTACCAAAGATGT	GAAAAGCAGACCGTTACCAA	7	TRUE	CBE	65	TCTGTGACATCTTTGGTAACGGTCTGCTTTTCCAACAGAGGT	TCTGTGACATCTTTGGTAACGGTCTACTTTTCCAACAGAGGT	reverse-complement	No Error	FALSE	FALSE	1	targeting guide	GrCm39	AACTATGGACCAAAT	F2-R2	GTGTAACCCGTAGGGCACCTAGCGTACACGTCTCACACCGAAAAGCAGACCGTTACCAAGTTTAAGAGCTATGCTGGAAACAGCATAGCAAGTTTAAATAAGGCTAGTCCGTTATCAACTTGAAAAAGTGGCACCGAGTCGGTGCTTTTTTTTCTGTGACATCTTTGGTAACGGTCTGCTTTTCCAACAGAGGTAACTATGGACCAAATGAATTCTAGATCCGGTCGTCAACGTCGAAGGACTGCTCTCGAC	Bcor	FALSE
gRNA_1500	1228	BCOR	ENSG00000183337.12	ENST00000378444.4	chrX	14	-	TRUE	39933311	39933311	G	A	ENST00000378444.4:c.1287C>T	Q430delins*	Nonsense	E_3	SNP	TRUE	0	Error 0: This mutation can be originally modeled.	Bcor	ENSMUSG00000040363.16	ENSMUST00000115513.9	chrX	14	-	SNP	Nonsense	E_3	11924307	11924307	G	A	ENSMUST00000115513.9:c.1287C>T	Q430*	TG	-	GGAAAAGCAGACCGTTACCAAAGATGTCAC	GAGCAGACCGTTACCAAAGA	4	TRUE	CBE	47	TTGTCTGTGACATCTTTGGTAACGGTCTGCTTTTCCAACAGA	TTGTCTGTGACATCTTTGGTAACGGTCTACTTTTCCAACAGA	reverse-complement	No Error	FALSE	FALSE	1	targeting guide	GrCm39	GGACCCGCTTGTGGT	F2-R2	GTGTAACCCGTAGGGCACCTAGCGTACACGTCTCACACCGAGCAGACCGTTACCAAAGAGTTTAAGAGCTATGCTGGAAACAGCATAGCAAGTTTAAATAAGGCTAGTCCGTTATCAACTTGAAAAAGTGGCACCGAGTCGGTGCTTTTTTTTTGTCTGTGACATCTTTGGTAACGGTCTGCTTTTCCAACAGAGGACCCGCTTGTGGTGAATTCTAGATCCGGTCGTCAACGTCGAAGGACTGCTCTCGAC	Bcor	FALSE
gRNA_1501	1229	BCOR	ENSG00000183337.12	ENST00000378444.4	chrX	14	-	TRUE	39934252	39934252	G	A	ENST00000378444.4:c.346C>T	S116L	Missense	E_3	SNP	TRUE	0	Error 0: This mutation can be originally modeled.	Bcor	ENSMUSG00000040363.16	ENSMUST00000115513.9	chrX	14	-	SNP	Missense	E_3	11925248	11925248	G	A	ENSMUST00000115513.9:c.346C>T	S116L	AG	-	GGTTTTCTTCGGAAAGAAATCCAGAGATGC	GTCTTCGGAAAGAAATCCAG	6	TRUE	CBE	63	TGAATTGCATCTCTGGATTTCTTTCCGAAGAAAACCCAAGGC	TGAATTGCATCTCTGGATTTCTTTCCAAAGAAAACCCAAGGC	reverse-complement	No Error	FALSE	FALSE	1	targeting guide	GrCm39	GTTCAGCGGTCGTTA	F2-R2	GTGTAACCCGTAGGGCACCTAGCGTACACGTCTCACACCGTCTTCGGAAAGAAATCCAGGTTTAAGAGCTATGCTGGAAACAGCATAGCAAGTTTAAATAAGGCTAGTCCGTTATCAACTTGAAAAAGTGGCACCGAGTCGGTGCTTTTTTTTGAATTGCATCTCTGGATTTCTTTCCGAAGAAAACCCAAGGCGTTCAGCGGTCGTTAGAATTCTAGATCCGGTCGTCAACGTCGAAGGACTGCTCTCGAC	Bcor	FALSE
gRNA_1502	1229	BCOR	ENSG00000183337.12	ENST00000378444.4	chrX	14	-	TRUE	39934252	39934252	G	A	ENST00000378444.4:c.346C>T	S116L	Missense	E_3	SNP	TRUE	0	Error 0: This mutation can be originally modeled.	Bcor	ENSMUSG00000040363.16	ENSMUST00000115513.9	chrX	14	-	SNP	Missense	E_3	11925248	11925248	G	A	ENSMUST00000115513.9:c.346C>T	S116L	AG	-	TGGGTTTTCTTCGGAAAGAAATCCAGAGAT	GTTTCTTCGGAAAGAAATCC	8	TRUE	CBE	43	AATTGCATCTCTGGATTTCTTTCCGAAGAAAACCCAAGGCCA	AATTGCATCTCTGGATTTCTTTCCAAAGAAAACCCAAGGCCA	reverse-complement	No Error	FALSE	FALSE	1	targeting guide	GrCm39	CCAACGCATTGCATG	F2-R2	GTGTAACCCGTAGGGCACCTAGCGTACACGTCTCACACCGTTTCTTCGGAAAGAAATCCGTTTAAGAGCTATGCTGGAAACAGCATAGCAAGTTTAAATAAGGCTAGTCCGTTATCAACTTGAAAAAGTGGCACCGAGTCGGTGCTTTTTTTAATTGCATCTCTGGATTTCTTTCCGAAGAAAACCCAAGGCCACCAACGCATTGCATGGAATTCTAGATCCGGTCGTCAACGTCGAAGGACTGCTCTCGAC	Bcor	FALSE
gRNA_1503	1230	BCOR	ENSG00000183337.12	ENST00000378444.4	chrX	14	-	TRUE	39933871	39933871	C	T	ENST00000378444.4:c.727G>A	R243H	Missense	E_3	SNP	TRUE	0	Error 0: This mutation can be originally modeled.	Bcor	ENSMUSG00000040363.16	ENSMUST00000115513.9	chrX	14	-	SNP	Missense	E_3	11924867	11924867	C	T	ENSMUST00000115513.9:c.727G>A	R243H	TG	+	GGTAGAGGAAGCGTTCCCCACTGGTGCAGA	GAGGAAGCGTTCCCCACTGG	8	TRUE	CBE	60	CTCCTGTCTGCACCAGTGGGGAACGCTTCCTCTACCTGCCAC	CTCCTGTCTGCACCAGTGGGGAACACTTCCTCTACCTGCCAC	reverse-complement	No Error	FALSE	FALSE	1	targeting guide	GrCm39	ATGCCATTCTGCTTG	F2-R2	GTGTAACCCGTAGGGCACCTAGCGTACACGTCTCACACCGAGGAAGCGTTCCCCACTGGGTTTAAGAGCTATGCTGGAAACAGCATAGCAAGTTTAAATAAGGCTAGTCCGTTATCAACTTGAAAAAGTGGCACCGAGTCGGTGCTTTTTTTCTCCTGTCTGCACCAGTGGGGAACGCTTCCTCTACCTGCCACATGCCATTCTGCTTGGAATTCTAGATCCGGTCGTCAACGTCGAAGGACTGCTCTCGAC	Bcor	FALSE
gRNA_1504	1230	BCOR	ENSG00000183337.12	ENST00000378444.4	chrX	14	-	TRUE	39933871	39933871	C	T	ENST00000378444.4:c.727G>A	R243H	Missense	E_3	SNP	TRUE	0	Error 0: This mutation can be originally modeled.	Bcor	ENSMUSG00000040363.16	ENSMUST00000115513.9	chrX	14	-	SNP	Missense	E_3	11924867	11924867	C	T	ENSMUST00000115513.9:c.727G>A	R243H	AG	+	AGAGGAAGCGTTCCCCACTGGTGCAGACAG	GAAGCGTTCCCCACTGGTGC	5	TRUE	CBE	49	ATTCTCCTGTCTGCACCAGTGGGGAACGCTTCCTCTACCTGC	ATTCTCCTGTCTGCACCAGTGGGGAACACTTCCTCTACCTGC	reverse-complement	No Error	FALSE	FALSE	1	targeting guide	GrCm39	TCCAGACTGAGCCTA	F2-R2	GTGTAACCCGTAGGGCACCTAGCGTACACGTCTCACACCGAAGCGTTCCCCACTGGTGCGTTTAAGAGCTATGCTGGAAACAGCATAGCAAGTTTAAATAAGGCTAGTCCGTTATCAACTTGAAAAAGTGGCACCGAGTCGGTGCTTTTTTTATTCTCCTGTCTGCACCAGTGGGGAACGCTTCCTCTACCTGCTCCAGACTGAGCCTAGAATTCTAGATCCGGTCGTCAACGTCGAAGGACTGCTCTCGAC	Bcor	FALSE
gRNA_1505	1231	BCOR	ENSG00000183337.12	ENST00000378444.4	chrX	14	-	TRUE	39933761	39933761	C	T	ENST00000378444.4:c.837G>A	V280I	Missense	E_3	SNP	TRUE	0	Error 0: This mutation can be originally modeled.	Bcor	ENSMUSG00000040363.16	ENSMUST00000115513.9	chrX	14	-	SNP	Missense	E_3	11924757	11924757	C	T	ENSMUST00000115513.9:c.837G>A	V280I	GG	+	TGAGCAGTGGACGAGAGGTGGAATGGCCGC	GAGTGGACGAGAGGTGGAAT	8	TRUE	CBE	43	GCCTCTGCGGCCATTCCACCTCTCGTCCACTGCTCAGACAAA	GCCTCTGCGGCCATTCCACCTCTCATCCACTGCTCAGACAAA	reverse-complement	No Error	FALSE	FALSE	1	targeting guide	GrCm39	TTACCGCAGGCAATC	F2-R2	GTGTAACCCGTAGGGCACCTAGCGTACACGTCTCACACCGAGTGGACGAGAGGTGGAATGTTTAAGAGCTATGCTGGAAACAGCATAGCAAGTTTAAATAAGGCTAGTCCGTTATCAACTTGAAAAAGTGGCACCGAGTCGGTGCTTTTTTTGCCTCTGCGGCCATTCCACCTCTCGTCCACTGCTCAGACAAATTACCGCAGGCAATCGAATTCTAGATCCGGTCGTCAACGTCGAAGGACTGCTCTCGAC	Bcor	FALSE
gRNA_1506	1231	BCOR	ENSG00000183337.12	ENST00000378444.4	chrX	14	-	TRUE	39933761	39933761	C	T	ENST00000378444.4:c.837G>A	V280I	Missense	E_3	SNP	TRUE	0	Error 0: This mutation can be originally modeled.	Bcor	ENSMUSG00000040363.16	ENSMUST00000115513.9	chrX	14	-	SNP	Missense	E_3	11924757	11924757	C	T	ENSMUST00000115513.9:c.837G>A	V280I	CG	+	GCAGTGGACGAGAGGTGGAATGGCCGCAGA	GGGACGAGAGGTGGAATGGC	5	TRUE	CBE	52	TCAGCCTCTGCGGCCATTCCACCTCTCGTCCACTGCTCAGAC	TCAGCCTCTGCGGCCATTCCACCTCTCATCCACTGCTCAGAC	reverse-complement	No Error	FALSE	FALSE	1	targeting guide	GrCm39	GCAAGCTAAAGGTCT	F2-R2	GTGTAACCCGTAGGGCACCTAGCGTACACGTCTCACACCGGGACGAGAGGTGGAATGGCGTTTAAGAGCTATGCTGGAAACAGCATAGCAAGTTTAAATAAGGCTAGTCCGTTATCAACTTGAAAAAGTGGCACCGAGTCGGTGCTTTTTTTTCAGCCTCTGCGGCCATTCCACCTCTCGTCCACTGCTCAGACGCAAGCTAAAGGTCTGAATTCTAGATCCGGTCGTCAACGTCGAAGGACTGCTCTCGAC	Bcor	FALSE
gRNA_1507	1233	BCR	ENSG00000186716.15	ENST00000305877.8	chr22	23	+	TRUE	23523353	23523353	G	A	ENST00000305877.8:c.205G>A	S69N	Missense	E_1	SNP	TRUE	0	Error 0: This mutation can be originally modeled.	Bcr	ENSMUSG00000009681.11	ENSMUST00000164107.3	chr10	23	+	SNP	Missense	E_1	74897063	74897063	G	A	ENSMUST00000164107.3:c.205G>A	S69N	GG	-	CCGATCGTAGCTCTTCTTCTCCTTGGCCAG	GCGTAGCTCTTCTTCTCCTT	7	TRUE	CBE	37	ACGCTGCTGGCCAAGGAGAAGAAGAGCTACGATCGGCAGCGC	ACGCTGCTGGCCAAGGAGAAGAAGAACTACGATCGGCAGCGC	reverse-complement	No Error	FALSE	FALSE	1	targeting guide	GrCm39	ATCATATGTACCCAG	F2-R2	GTGTAACCCGTAGGGCACCTAGCGTACACGTCTCACACCGCGTAGCTCTTCTTCTCCTTGTTTAAGAGCTATGCTGGAAACAGCATAGCAAGTTTAAATAAGGCTAGTCCGTTATCAACTTGAAAAAGTGGCACCGAGTCGGTGCTTTTTTTACGCTGCTGGCCAAGGAGAAGAAGAGCTACGATCGGCAGCGCATCATATGTACCCAGGAATTCTAGATCCGGTCGTCAACGTCGAAGGACTGCTCTCGAC	Bcr	FALSE
gRNA_1508	1233	BCR	ENSG00000186716.15	ENST00000305877.8	chr22	23	+	TRUE	23523353	23523353	G	A	ENST00000305877.8:c.205G>A	S69N	Missense	E_1	SNP	TRUE	0	Error 0: This mutation can be originally modeled.	Bcr	ENSMUSG00000009681.11	ENSMUST00000164107.3	chr10	23	+	SNP	Missense	E_1	74897063	74897063	G	A	ENSMUST00000164107.3:c.205G>A	S69N	TG	-	GCCGATCGTAGCTCTTCTTCTCCTTGGCCA	GTCGTAGCTCTTCTTCTCCT	8	TRUE	CBE	42	CGCTGCTGGCCAAGGAGAAGAAGAGCTACGATCGGCAGCGCT	CGCTGCTGGCCAAGGAGAAGAAGAACTACGATCGGCAGCGCT	reverse-complement	No Error	FALSE	FALSE	1	targeting guide	GrCm39	TACCTTTGAAATGCG	F2-R2	GTGTAACCCGTAGGGCACCTAGCGTACACGTCTCACACCGTCGTAGCTCTTCTTCTCCTGTTTAAGAGCTATGCTGGAAACAGCATAGCAAGTTTAAATAAGGCTAGTCCGTTATCAACTTGAAAAAGTGGCACCGAGTCGGTGCTTTTTTTCGCTGCTGGCCAAGGAGAAGAAGAGCTACGATCGGCAGCGCTTACCTTTGAAATGCGGAATTCTAGATCCGGTCGTCAACGTCGAAGGACTGCTCTCGAC	Bcr	FALSE
gRNA_1509	1234	BCR	ENSG00000186716.15	ENST00000305877.8	chr22	23	+	TRUE	23523205	23523205	C	T	ENST00000305877.8:c.57C>T	P20S	Missense	E_1	SNP	TRUE	0	Error 0: This mutation can be originally modeled.	Bcr	ENSMUSG00000009681.11	ENSMUST00000164107.3	chr10	23	+	SNP	Missense	E_1	74896915	74896915	C	T	ENSMUST00000164107.3:c.57C>T	P20S	TG	+	ACTCGGAGCCGCCGCGCATGGAGCTGCGCT	GGAGCCGCCGCGCATGGAGC	5	TRUE	CBE	29	CCACCGAGCGCAGCTCCATGCGCGGCGGCTCCGAGTCCGGGA	CCACCGAGCGCAGCTCCATGCGCGGCGACTCCGAGTCCGGGA	reverse-complement	No Error	FALSE	FALSE	1	targeting guide	GrCm39	GAATAGGTCCGTCCT	F2-R2	GTGTAACCCGTAGGGCACCTAGCGTACACGTCTCACACCGGAGCCGCCGCGCATGGAGCGTTTAAGAGCTATGCTGGAAACAGCATAGCAAGTTTAAATAAGGCTAGTCCGTTATCAACTTGAAAAAGTGGCACCGAGTCGGTGCTTTTTTTCCACCGAGCGCAGCTCCATGCGCGGCGGCTCCGAGTCCGGGAGAATAGGTCCGTCCTGAATTCTAGATCCGGTCGTCAACGTCGAAGGACTGCTCTCGAC	Bcr	FALSE
gRNA_1510	1234	BCR	ENSG00000186716.15	ENST00000305877.8	chr22	23	+	TRUE	23523205	23523205	C	T	ENST00000305877.8:c.57C>T	P20S	Missense	E_1	SNP	TRUE	0	Error 0: This mutation can be originally modeled.	Bcr	ENSMUSG00000009681.11	ENSMUST00000164107.3	chr10	23	+	SNP	Missense	E_1	74896915	74896915	C	T	ENSMUST00000164107.3:c.57C>T	P20S	AG	+	CGGACTCGGAGCCGCCGCGCATGGAGCTGC	GTCGGAGCCGCCGCGCATGG	8	TRUE	CBE	55	CCGAGCGCAGCTCCATGCGCGGCGGCTCCGAGTCCGGGAACT	CCGAGCGCAGCTCCATGCGCGGCGACTCCGAGTCCGGGAACT	reverse-complement	No Error	FALSE	FALSE	1	targeting guide	GrCm39	GCCGAATGGTGTGGT	F2-R2	GTGTAACCCGTAGGGCACCTAGCGTACACGTCTCACACCGTCGGAGCCGCCGCGCATGGGTTTAAGAGCTATGCTGGAAACAGCATAGCAAGTTTAAATAAGGCTAGTCCGTTATCAACTTGAAAAAGTGGCACCGAGTCGGTGCTTTTTTTCCGAGCGCAGCTCCATGCGCGGCGGCTCCGAGTCCGGGAACTGCCGAATGGTGTGGTGAATTCTAGATCCGGTCGTCAACGTCGAAGGACTGCTCTCGAC	Bcr	FALSE
gRNA_1511	1236	BIRC3	ENSG00000023445.9	ENST00000263464.3	chr11	8	+	TRUE	102207816	102207816	C	T	ENST00000263464.3:c.1797C>T	R600C	Missense	E_8	SNP	TRUE	0	Error 0: This mutation can be originally modeled.	Birc3	ENSMUSG00000032000.18	ENSMUST00000013949.15	chr9	8	-	SNP	Missense	E_8	7849281	7849281	G	A	ENSMUST00000013949.15:c.1791C>T	R598C	TG	-	GGCACAGTGCGCACATTTCTCTCCTGAACA	GAGTGCGCACATTTCTCTCC	6	TRUE	CBE	48	TAGTCTTGTTCAGGAGAGAAATGTGCGCACTGTGCCCTTGAT	TAGTCTTGTTCAGGAGAGAAATGTGCACACTGTGCCCTTGAT	reverse-complement	No Error	FALSE	FALSE	1	targeting guide	GrCm39	AATTCTATGAGCAAG	F2-R2	GTGTAACCCGTAGGGCACCTAGCGTACACGTCTCACACCGAGTGCGCACATTTCTCTCCGTTTAAGAGCTATGCTGGAAACAGCATAGCAAGTTTAAATAAGGCTAGTCCGTTATCAACTTGAAAAAGTGGCACCGAGTCGGTGCTTTTTTTTAGTCTTGTTCAGGAGAGAAATGTGCGCACTGTGCCCTTGATAATTCTATGAGCAAGGAATTCTAGATCCGGTCGTCAACGTCGAAGGACTGCTCTCGAC	Birc3	FALSE
gRNA_1512	1237	BIRC3	ENSG00000023445.9	ENST00000263464.3	chr11	8	+	TRUE	102207736	102207736	G	A	ENST00000263464.3:c.1717G>A	G573D	Missense	E_8	SNP	TRUE	0	Error 0: This mutation can be originally modeled.	Birc3	ENSMUSG00000032000.18	ENSMUST00000013949.15	chr9	8	-	SNP	Missense	E_8	7849361	7849361	C	T	ENSMUST00000013949.15:c.1711G>A	G571D	CG	+	CCAGATGGCCACAGGGAATGAACACGATGG	GTGGCCACAGGGAATGAACA	5	TRUE	CBE	68	AGGTATCCATCGTGTTCATTCCCTGTGGCCATCTGGTCGTGT	AGGTATCCATCGTGTTCATTCCCTGTGACCATCTGGTCGTGT	reverse-complement	No Error	FALSE	FALSE	1	targeting guide	GrCm39	TTGAGGCTGCTATAT	F2-R2	GTGTAACCCGTAGGGCACCTAGCGTACACGTCTCACACCGTGGCCACAGGGAATGAACAGTTTAAGAGCTATGCTGGAAACAGCATAGCAAGTTTAAATAAGGCTAGTCCGTTATCAACTTGAAAAAGTGGCACCGAGTCGGTGCTTTTTTTAGGTATCCATCGTGTTCATTCCCTGTGGCCATCTGGTCGTGTTTGAGGCTGCTATATGAATTCTAGATCCGGTCGTCAACGTCGAAGGACTGCTCTCGAC	Birc3	FALSE
gRNA_1513	1238	BLM	ENSG00000197299.6	ENST00000355112.3	chr15	21	+	TRUE	91333930	91333930	C	T	ENST00000355112.3:c.2874C>T	R959delins*	Nonsense	E_14	SNP	TRUE	0	Error 0: This mutation can be originally modeled.	Blm	ENSMUSG00000030528.13	ENSMUST00000170315.3	chr7	22	-	SNP	Nonsense	E_15	80123921	80123921	G	A	ENSMUST00000170315.3:c.2907C>T	R970*	TG	-	ACCTGACGTGCGATTTGTGATTCATGCATC	GACGTGCGATTTGTGATTCA	7	TRUE	CBE	37	GGAAGAGATGCATGAATCACAAATCGCACGTCAGGTTTGTCA	GGAAGAGATGCATGAATCACAAATCACACGTCAGGTTTGTCA	reverse-complement	No Error	FALSE	FALSE	1	targeting guide	GrCm39	AGGCGTCTACTCAAC	F2-R2	GTGTAACCCGTAGGGCACCTAGCGTACACGTCTCACACCGACGTGCGATTTGTGATTCAGTTTAAGAGCTATGCTGGAAACAGCATAGCAAGTTTAAATAAGGCTAGTCCGTTATCAACTTGAAAAAGTGGCACCGAGTCGGTGCTTTTTTTGGAAGAGATGCATGAATCACAAATCGCACGTCAGGTTTGTCAAGGCGTCTACTCAACGAATTCTAGATCCGGTCGTCAACGTCGAAGGACTGCTCTCGAC	Blm	FALSE
gRNA_1514	1239	BLM	ENSG00000197299.6	ENST00000355112.3	chr15	21	+	TRUE	91328178	91328178	C	T	ENST00000355112.3:c.2689C>T	S897F	Missense	E_13	SNP	TRUE	0	Error 0: This mutation can be originally modeled.	Blm	ENSMUSG00000030528.13	ENSMUST00000170315.3	chr7	22	-	SNP	Missense	E_14	80130216	80130216	G	A	ENSMUST00000170315.3:c.2722C>T	S908F	TG	-	TTACTGCCTCTCCAGGAGGGAATGTGACAC	GGCCTCTCCAGGAGGGAATG	8	TRUE	CBE	58	GCCATTGTGTCACATTCCCTCCTGGAGAGGCAGTAAATTATC	GCCATTGTGTCACATTCCCTCCTGAAGAGGCAGTAAATTATC	reverse-complement	No Error	FALSE	FALSE	1	targeting guide	GrCm39	CGTACTCAGCGCGAC	F2-R2	GTGTAACCCGTAGGGCACCTAGCGTACACGTCTCACACCGGCCTCTCCAGGAGGGAATGGTTTAAGAGCTATGCTGGAAACAGCATAGCAAGTTTAAATAAGGCTAGTCCGTTATCAACTTGAAAAAGTGGCACCGAGTCGGTGCTTTTTTTGCCATTGTGTCACATTCCCTCCTGGAGAGGCAGTAAATTATCCGTACTCAGCGCGACGAATTCTAGATCCGGTCGTCAACGTCGAAGGACTGCTCTCGAC	Blm	FALSE
gRNA_1515	1240	BLM	ENSG00000197299.6	ENST00000355112.3	chr15	21	+	TRUE	91346819	91346819	G	A	ENST00000355112.3:c.3426G>A	E1143K	Missense	E_17	SNP	TRUE	0	Error 0: This mutation can be originally modeled.	Blm	ENSMUSG00000030528.13	ENSMUST00000170315.3	chr7	22	-	SNP	Missense	E_18	80114617	80114617	C	T	ENSMUST00000170315.3:c.3450G>A	E1151K	TG	+	AAAAAGTCTTTCGGCATTATGTCGTGAATA	GGTCTTTCGGCATTATGTCG	8	TRUE	CBE	57	ACTACATATTCACGACATAATGCCGAAAGACTTTTTAAAAAG	ACTACATATTCACGACATAATGCCAAAAGACTTTTTAAAAAG	reverse-complement	No Error	FALSE	FALSE	1	targeting guide	GrCm39	TGACGCACTCTGCCT	F2-R2	GTGTAACCCGTAGGGCACCTAGCGTACACGTCTCACACCGGTCTTTCGGCATTATGTCGGTTTAAGAGCTATGCTGGAAACAGCATAGCAAGTTTAAATAAGGCTAGTCCGTTATCAACTTGAAAAAGTGGCACCGAGTCGGTGCTTTTTTTACTACATATTCACGACATAATGCCGAAAGACTTTTTAAAAAGTGACGCACTCTGCCTGAATTCTAGATCCGGTCGTCAACGTCGAAGGACTGCTCTCGAC	Blm	FALSE
gRNA_1516	1241	BLM	ENSG00000197299.6	ENST00000355112.3	chr15	21	+	TRUE	91312408	91312408	G	A	ENST00000355112.3:c.2352G>A	E785K	Missense	E_10	SNP	TRUE	0	Error 0: This mutation can be originally modeled.	Blm	ENSMUSG00000030528.13	ENSMUST00000170315.3	chr7	22	-	SNP	Missense	E_11	80144234	80144234	C	T	ENSMUST00000170315.3:c.2385G>A	E796K	AG	+	CTTCCGCTCATACAGATTCTCCAGAGTAGA	GGCTCATACAGATTCTCCAG	5	TRUE	CBE	69	CTGATTTCTACTCTGGAGAATCTGTATGAGCGGAAGCTCTTG	CTGATTTCTACTCTGGAGAATCTGTATAAGCGGAAGCTCTTG	reverse-complement	No Error	FALSE	FALSE	1	targeting guide	GrCm39	TGGCGGGATGGTGAG	F2-R2	GTGTAACCCGTAGGGCACCTAGCGTACACGTCTCACACCGGCTCATACAGATTCTCCAGGTTTAAGAGCTATGCTGGAAACAGCATAGCAAGTTTAAATAAGGCTAGTCCGTTATCAACTTGAAAAAGTGGCACCGAGTCGGTGCTTTTTTTCTGATTTCTACTCTGGAGAATCTGTATGAGCGGAAGCTCTTGTGGCGGGATGGTGAGGAATTCTAGATCCGGTCGTCAACGTCGAAGGACTGCTCTCGAC	Blm	FALSE
gRNA_1517	1241	BLM	ENSG00000197299.6	ENST00000355112.3	chr15	21	+	TRUE	91312408	91312408	G	A	ENST00000355112.3:c.2352G>A	E785K	Missense	E_10	SNP	TRUE	0	Error 0: This mutation can be originally modeled.	Blm	ENSMUSG00000030528.13	ENSMUST00000170315.3	chr7	22	-	SNP	Missense	E_11	80144234	80144234	C	T	ENSMUST00000170315.3:c.2385G>A	E796K	AG	+	AGCTTCCGCTCATACAGATTCTCCAGAGTA	GCCGCTCATACAGATTCTCC	7	TRUE	CBE	55	GATTTCTACTCTGGAGAATCTGTATGAGCGGAAGCTCTTGGC	GATTTCTACTCTGGAGAATCTGTATAAGCGGAAGCTCTTGGC	reverse-complement	No Error	FALSE	FALSE	1	targeting guide	GrCm39	GAACTGTCTGTTGGC	F2-R2	GTGTAACCCGTAGGGCACCTAGCGTACACGTCTCACACCGCCGCTCATACAGATTCTCCGTTTAAGAGCTATGCTGGAAACAGCATAGCAAGTTTAAATAAGGCTAGTCCGTTATCAACTTGAAAAAGTGGCACCGAGTCGGTGCTTTTTTTGATTTCTACTCTGGAGAATCTGTATGAGCGGAAGCTCTTGGCGAACTGTCTGTTGGCGAATTCTAGATCCGGTCGTCAACGTCGAAGGACTGCTCTCGAC	Blm	FALSE
gRNA_1518	1242	BLM	ENSG00000197299.6	ENST00000355112.3	chr15	21	+	TRUE	91306337	91306337	C	T	ENST00000355112.3:c.2023C>T	A675V	Missense	E_7	SNP	TRUE	0	Error 0: This mutation can be originally modeled.	Blm	ENSMUSG00000030528.13	ENSMUST00000170315.3	chr7	22	-	SNP	Missense	E_8	80149551	80149551	G	A	ENSMUST00000170315.3:c.2056C>T	A686V	TG	-	AGCTAGAGGCGATCAATGCTGCGCTGCTTG	GGAGGCGATCAATGCTGCGC	6	TRUE	CBE	46	CTTCACCAAGCAGCGCAGCATTGATCGCCTCTAGCTGATTAG	CTTCACCAAGCAGCGCAGCATTGATCACCTCTAGCTGATTAG	reverse-complement	No Error	FALSE	FALSE	1	targeting guide	GrCm39	CTTTCCACTGTGCAA	F2-R2	GTGTAACCCGTAGGGCACCTAGCGTACACGTCTCACACCGGAGGCGATCAATGCTGCGCGTTTAAGAGCTATGCTGGAAACAGCATAGCAAGTTTAAATAAGGCTAGTCCGTTATCAACTTGAAAAAGTGGCACCGAGTCGGTGCTTTTTTTCTTCACCAAGCAGCGCAGCATTGATCGCCTCTAGCTGATTAGCTTTCCACTGTGCAAGAATTCTAGATCCGGTCGTCAACGTCGAAGGACTGCTCTCGAC	Blm	FALSE
gRNA_1519	1243	BLM	ENSG00000197299.6	ENST00000355112.3	chr15	21	+	TRUE	91312713	91312713	C	T	ENST00000355112.3:c.2451C>T	R818C	Missense	E_11	SNP	TRUE	0	Error 0: This mutation can be originally modeled.	Blm	ENSMUSG00000030528.13	ENSMUST00000170315.3	chr7	22	-	SNP	Missense	E_12	80143953	80143953	G	A	ENSMUST00000170315.3:c.2484C>T	R829C	TG	-	TATGCTTCGCCAGAAGTTTCCTTCTGTTCC	GTTCGCCAGAAGTTTCCTTC	4	TRUE	CBE	39	ATCACTGGAACAGAAGGAAACTTCTGGCGAAGCATATTCATC	ATCACTGGAACAGAAGGAAACTTCTGGCAAAGCATATTCATC	reverse-complement	No Error	FALSE	FALSE	1	targeting guide	GrCm39	GCGTGCCCATTGGCA	F2-R2	GTGTAACCCGTAGGGCACCTAGCGTACACGTCTCACACCGTTCGCCAGAAGTTTCCTTCGTTTAAGAGCTATGCTGGAAACAGCATAGCAAGTTTAAATAAGGCTAGTCCGTTATCAACTTGAAAAAGTGGCACCGAGTCGGTGCTTTTTTTATCACTGGAACAGAAGGAAACTTCTGGCGAAGCATATTCATCGCGTGCCCATTGGCAGAATTCTAGATCCGGTCGTCAACGTCGAAGGACTGCTCTCGAC	Blm	FALSE
gRNA_1520	1244	BLM	ENSG00000197299.6	ENST00000355112.3	chr15	21	+	TRUE	91312683	91312683	C	T	ENST00000355112.3:c.2421C>T	R808C	Missense	E_11	SNP	TRUE	0	Error 0: This mutation can be originally modeled.	Blm	ENSMUSG00000030528.13	ENSMUST00000170315.3	chr7	22	-	SNP	Missense	E_12	80143983	80143983	G	A	ENSMUST00000170315.3:c.2454C>T	R819C	GG	-	ATGATTTTCGTCAAGATTACAAAAGGATGA	GTTTCGTCAAGATTACAAAA	5	TRUE	CBE	50	GCATATTCATCCTTTTGTAATCTTGACGAAAATCATGACCCC	GCATATTCATCCTTTTGTAATCTTGACAAAAATCATGACCCC	reverse-complement	No Error	FALSE	FALSE	1	targeting guide	GrCm39	GACCGCCTAAGAATA	F2-R2	GTGTAACCCGTAGGGCACCTAGCGTACACGTCTCACACCGTTTCGTCAAGATTACAAAAGTTTAAGAGCTATGCTGGAAACAGCATAGCAAGTTTAAATAAGGCTAGTCCGTTATCAACTTGAAAAAGTGGCACCGAGTCGGTGCTTTTTTTGCATATTCATCCTTTTGTAATCTTGACGAAAATCATGACCCCGACCGCCTAAGAATAGAATTCTAGATCCGGTCGTCAACGTCGAAGGACTGCTCTCGAC	Blm	FALSE
gRNA_1521	1245	BLM	ENSG00000197299.6	ENST00000355112.3	chr15	21	+	TRUE	91347446	91347446	C	T	ENST00000355112.3:c.3607C>T	A1203V	Missense	E_18	SNP	TRUE	0	Error 0: This mutation can be originally modeled.	Blm	ENSMUSG00000030528.13	ENSMUST00000170315.3	chr7	22	-	SNP	Missense	E_19	80113664	80113664	G	A	ENSMUST00000170315.3:c.3631C>T	A1211V	AG	-	AAAACAAAAAGCTTTAGTGGCCAAAGTATC	GAAAAAGCTTTAGTGGCCAA	8	TRUE	CBE	59	CTCTGGGATACTTTGGCCACTAAAGCTTTTTGTTTTTTAATA	CTCTGGGATACTTTGGCCACTAAAACTTTTTGTTTTTTAATA	reverse-complement	No Error	FALSE	FALSE	1	targeting guide	GrCm39	TACTGAGACAGCCTC	F2-R2	GTGTAACCCGTAGGGCACCTAGCGTACACGTCTCACACCGAAAAAGCTTTAGTGGCCAAGTTTAAGAGCTATGCTGGAAACAGCATAGCAAGTTTAAATAAGGCTAGTCCGTTATCAACTTGAAAAAGTGGCACCGAGTCGGTGCTTTTTTTCTCTGGGATACTTTGGCCACTAAAGCTTTTTGTTTTTTAATATACTGAGACAGCCTCGAATTCTAGATCCGGTCGTCAACGTCGAAGGACTGCTCTCGAC	Blm	FALSE
gRNA_1522	1246	BLM	ENSG00000197299.6	ENST00000355112.3	chr15	21	+	TRUE	91312725	91312725	C	T	ENST00000355112.3:c.2463C>T	P822S	Missense	E_11	SNP	TRUE	0	Error 0: This mutation can be originally modeled.	Blm	ENSMUSG00000030528.13	ENSMUST00000170315.3	chr7	22	-	SNP	Missense	E_12	80143941	80143941	G	A	ENSMUST00000170315.3:c.2496C>T	P833S	TG	-	GCCAGAAGTTTCCTTCTGTTCCAGTGATGG	GAAGTTTCCTTCTGTTCCAG	8	TRUE	CBE	59	TGAGGGCCATCACTGGAACAGAAGGAAACTTCTGGCGAAGCA	TGAGGGCCATCACTGGAACAGAAGAAAACTTCTGGCGAAGCA	reverse-complement	No Error	FALSE	FALSE	1	targeting guide	GrCm39	GCTGCGTAGCCTACG	F2-R2	GTGTAACCCGTAGGGCACCTAGCGTACACGTCTCACACCGAAGTTTCCTTCTGTTCCAGGTTTAAGAGCTATGCTGGAAACAGCATAGCAAGTTTAAATAAGGCTAGTCCGTTATCAACTTGAAAAAGTGGCACCGAGTCGGTGCTTTTTTTTGAGGGCCATCACTGGAACAGAAGGAAACTTCTGGCGAAGCAGCTGCGTAGCCTACGGAATTCTAGATCCGGTCGTCAACGTCGAAGGACTGCTCTCGAC	Blm	FALSE
gRNA_1523	1246	BLM	ENSG00000197299.6	ENST00000355112.3	chr15	21	+	TRUE	91312725	91312725	C	T	ENST00000355112.3:c.2463C>T	P822S	Missense	E_11	SNP	TRUE	0	Error 0: This mutation can be originally modeled.	Blm	ENSMUSG00000030528.13	ENSMUST00000170315.3	chr7	22	-	SNP	Missense	E_12	80143941	80143941	G	A	ENSMUST00000170315.3:c.2496C>T	P833S	TG	-	AGAAGTTTCCTTCTGTTCCAGTGATGGCCC	GTTTCCTTCTGTTCCAGTGA	5	TRUE	CBE	48	CCGTGAGGGCCATCACTGGAACAGAAGGAAACTTCTGGCGAA	CCGTGAGGGCCATCACTGGAACAGAAGAAAACTTCTGGCGAA	reverse-complement	No Error	FALSE	FALSE	1	targeting guide	GrCm39	GATGGTACCTGGGCA	F2-R2	GTGTAACCCGTAGGGCACCTAGCGTACACGTCTCACACCGTTTCCTTCTGTTCCAGTGAGTTTAAGAGCTATGCTGGAAACAGCATAGCAAGTTTAAATAAGGCTAGTCCGTTATCAACTTGAAAAAGTGGCACCGAGTCGGTGCTTTTTTTCCGTGAGGGCCATCACTGGAACAGAAGGAAACTTCTGGCGAAGATGGTACCTGGGCAGAATTCTAGATCCGGTCGTCAACGTCGAAGGACTGCTCTCGAC	Blm	FALSE
gRNA_1524	1246	BLM	ENSG00000197299.6	ENST00000355112.3	chr15	21	+	TRUE	91312725	91312725	C	T	ENST00000355112.3:c.2463C>T	P822S	Missense	E_11	SNP	TRUE	0	Error 0: This mutation can be originally modeled.	Blm	ENSMUSG00000030528.13	ENSMUST00000170315.3	chr7	22	-	SNP	Missense	E_12	80143941	80143941	G	A	ENSMUST00000170315.3:c.2496C>T	P833S	GG	-	GAAGTTTCCTTCTGTTCCAGTGATGGCCCT	GTTCCTTCTGTTCCAGTGAT	4	TRUE	CBE	42	GCCGTGAGGGCCATCACTGGAACAGAAGGAAACTTCTGGCGA	GCCGTGAGGGCCATCACTGGAACAGAAGAAAACTTCTGGCGA	reverse-complement	No Error	FALSE	FALSE	1	targeting guide	GrCm39	AGTGAAATGGTAAGC	F2-R2	GTGTAACCCGTAGGGCACCTAGCGTACACGTCTCACACCGTTCCTTCTGTTCCAGTGATGTTTAAGAGCTATGCTGGAAACAGCATAGCAAGTTTAAATAAGGCTAGTCCGTTATCAACTTGAAAAAGTGGCACCGAGTCGGTGCTTTTTTTGCCGTGAGGGCCATCACTGGAACAGAAGGAAACTTCTGGCGAAGTGAAATGGTAAGCGAATTCTAGATCCGGTCGTCAACGTCGAAGGACTGCTCTCGAC	Blm	FALSE
gRNA_1525	1247	BLM	ENSG00000197299.6	ENST00000355112.3	chr15	21	+	TRUE	91352442	91352442	C	T	ENST00000355112.3:c.3826C>T	A1276V	Missense	E_19	SNP	TRUE	0	Error 0: This mutation can be originally modeled.	Blm	ENSMUSG00000030528.13	ENSMUST00000170315.3	chr7	22	-	SNP	Missense	E_20	80110525	80110525	G	A	ENSMUST00000170315.3:c.3850C>T	A1284V	AG	-	AAAATATGGTGCAGAAGTGATTCCAGTATT	GATGGTGCAGAAGTGATTCC	8	TRUE	CBE	40	TTCTGTAATACTGGAATCACTTCTGCACCATATTTTTCCAGC	TTCTGTAATACTGGAATCACTTCTACACCATATTTTTCCAGC	reverse-complement	No Error	FALSE	FALSE	1	targeting guide	GrCm39	GGCGTTATAGTATCT	F2-R2	GTGTAACCCGTAGGGCACCTAGCGTACACGTCTCACACCGATGGTGCAGAAGTGATTCCGTTTAAGAGCTATGCTGGAAACAGCATAGCAAGTTTAAATAAGGCTAGTCCGTTATCAACTTGAAAAAGTGGCACCGAGTCGGTGCTTTTTTTTTCTGTAATACTGGAATCACTTCTGCACCATATTTTTCCAGCGGCGTTATAGTATCTGAATTCTAGATCCGGTCGTCAACGTCGAAGGACTGCTCTCGAC	Blm	FALSE
gRNA_1526	1249	BMPR1A	ENSG00000107779.7	ENST00000372037.3	chr10	11	+	TRUE	88676897	88676897	C	T	ENST00000372037.3:c.681C>T	R228delins*	Nonsense	E_7	SNP	TRUE	0	Error 0: This mutation can be originally modeled.	Bmpr1a	ENSMUSG00000021796.16	ENSMUST00000049005.15	chr14	11	-	SNP	Nonsense	E_7	34147089	34147089	G	A	ENSMUST00000049005.15:c.681C>T	R228*	AG	-	AGGTTCAGCGAACTATTGCCAAACAGATTC	GCAGCGAACTATTGCCAAAC	5	TRUE	CBE	40	CCATCTGAATCTGTTTGGCAATAGTTCGCTGAACCTATACAG	CCATCTGAATCTGTTTGGCAATAGTTCACTGAACCTATACAG	reverse-complement	No Error	FALSE	FALSE	1	targeting guide	GrCm39	CGTGGTTACGTTTAA	F2-R2	GTGTAACCCGTAGGGCACCTAGCGTACACGTCTCACACCGCAGCGAACTATTGCCAAACGTTTAAGAGCTATGCTGGAAACAGCATAGCAAGTTTAAATAAGGCTAGTCCGTTATCAACTTGAAAAAGTGGCACCGAGTCGGTGCTTTTTTTCCATCTGAATCTGTTTGGCAATAGTTCGCTGAACCTATACAGCGTGGTTACGTTTAAGAATTCTAGATCCGGTCGTCAACGTCGAAGGACTGCTCTCGAC	Bmpr1a	FALSE
gRNA_1527	1250	BMPR1A	ENSG00000107779.7	ENST00000372037.3	chr10	11	+	TRUE	88649921	88649921	C	T	ENST00000372037.3:c.169C>T	P57L	Missense	E_2	SNP	TRUE	0	Error 0: This mutation can be originally modeled.	Bmpr1a	ENSMUSG00000021796.16	ENSMUST00000049005.15	chr14	11	-	SNP	Missense	E_2	34165836	34165836	G	A	ENSMUST00000049005.15:c.169C>T	P57L	TG	-	ACCTTGCCTTTCTTAAAGTGCTATTGCTCA	GGCCTTTCTTAAAGTGCTAT	4	TRUE	CBE	43	GTGTCCTGAGCAATAGCACTTTAAGAAAGGCAAGGTATCCTC	GTGTCCTGAGCAATAGCACTTTAAGAAAAGCAAGGTATCCTC	reverse-complement	No Error	FALSE	FALSE	1	targeting guide	GrCm39	ATACGTACTAGCCAT	F2-R2	GTGTAACCCGTAGGGCACCTAGCGTACACGTCTCACACCGGCCTTTCTTAAAGTGCTATGTTTAAGAGCTATGCTGGAAACAGCATAGCAAGTTTAAATAAGGCTAGTCCGTTATCAACTTGAAAAAGTGGCACCGAGTCGGTGCTTTTTTTGTGTCCTGAGCAATAGCACTTTAAGAAAGGCAAGGTATCCTCATACGTACTAGCCATGAATTCTAGATCCGGTCGTCAACGTCGAAGGACTGCTCTCGAC	Bmpr1a	FALSE
gRNA_1528	1251	BMPR1A	ENSG00000107779.7	ENST00000372037.3	chr10	11	+	TRUE	88677065	88677065	C	T	ENST00000372037.3:c.849C>T	R284C	Missense	E_7	SNP	TRUE	0	Error 0: This mutation can be originally modeled.	Bmpr1a	ENSMUSG00000021796.16	ENSMUST00000049005.15	chr14	11	-	SNP	Missense	E_7	34146921	34146921	G	A	ENSMUST00000049005.15:c.849C>T	R284C	TG	-	GTTAATGCGTCATGAAAATATACTTGGTGA	GTGCGTCATGAAAATATACT	4	TRUE	CBE	53	AGAAACTCACCAAGTATATTTTCATGACGCATTAACACCGTC	AGAAACTCACCAAGTATATTTTCATGACACATTAACACCGTC	reverse-complement	No Error	FALSE	FALSE	1	targeting guide	GrCm39	GACGTAAATTTGACA	F2-R2	GTGTAACCCGTAGGGCACCTAGCGTACACGTCTCACACCGTGCGTCATGAAAATATACTGTTTAAGAGCTATGCTGGAAACAGCATAGCAAGTTTAAATAAGGCTAGTCCGTTATCAACTTGAAAAAGTGGCACCGAGTCGGTGCTTTTTTTAGAAACTCACCAAGTATATTTTCATGACGCATTAACACCGTCGACGTAAATTTGACAGAATTCTAGATCCGGTCGTCAACGTCGAAGGACTGCTCTCGAC	Bmpr1a	FALSE
gRNA_1529	1252	BMPR1A	ENSG00000107779.7	ENST00000372037.3	chr10	11	+	TRUE	88676898	88676898	G	A	ENST00000372037.3:c.682G>A	R228Q	Missense	E_7	SNP	TRUE	0	Error 0: This mutation can be originally modeled.	Bmpr1a	ENSMUSG00000021796.16	ENSMUST00000049005.15	chr14	11	-	SNP	Missense	E_7	34147088	34147088	C	T	ENSMUST00000049005.15:c.682G>A	R228Q	AG	+	GGCAATAGTTCGCTGAACCTATACAGAAAA	GTAGTTCGCTGAACCTATAC	7	TRUE	CBE	40	ACTTTGTTTTCTGTATAGGTTCAGCGAACTATTGCCAAACAG	ACTTTGTTTTCTGTATAGGTTCAGCAAACTATTGCCAAACAG	reverse-complement	No Error	FALSE	FALSE	1	targeting guide	GrCm39	AGTTTGGGCTATTAC	F2-R2	GTGTAACCCGTAGGGCACCTAGCGTACACGTCTCACACCGTAGTTCGCTGAACCTATACGTTTAAGAGCTATGCTGGAAACAGCATAGCAAGTTTAAATAAGGCTAGTCCGTTATCAACTTGAAAAAGTGGCACCGAGTCGGTGCTTTTTTTACTTTGTTTTCTGTATAGGTTCAGCGAACTATTGCCAAACAGAGTTTGGGCTATTACGAATTCTAGATCCGGTCGTCAACGTCGAAGGACTGCTCTCGAC	Bmpr1a	FALSE
gRNA_1530	1253	BMPR1A	ENSG00000107779.7	ENST00000372037.3	chr10	11	+	TRUE	88677066	88677066	G	A	ENST00000372037.3:c.850G>A	R284H	Missense	E_7	SNP	TRUE	0	Error 0: This mutation can be originally modeled.	Bmpr1a	ENSMUSG00000021796.16	ENSMUST00000049005.15	chr14	11	-	SNP	Missense	E_7	34146920	34146920	C	T	ENSMUST00000049005.15:c.850G>A	R284H	TG	+	TTTTCATGACGCATTAACACCGTCTGGTAG	GATGACGCATTAACACCGTC	6	TRUE	CBE	50	AGAAATCTACCAGACGGTGTTAATGCGTCATGAAAATATACT	AGAAATCTACCAGACGGTGTTAATGCATCATGAAAATATACT	reverse-complement	No Error	FALSE	FALSE	1	targeting guide	GrCm39	GACGCTTGATAACGA	F2-R2	GTGTAACCCGTAGGGCACCTAGCGTACACGTCTCACACCGATGACGCATTAACACCGTCGTTTAAGAGCTATGCTGGAAACAGCATAGCAAGTTTAAATAAGGCTAGTCCGTTATCAACTTGAAAAAGTGGCACCGAGTCGGTGCTTTTTTTAGAAATCTACCAGACGGTGTTAATGCGTCATGAAAATATACTGACGCTTGATAACGAGAATTCTAGATCCGGTCGTCAACGTCGAAGGACTGCTCTCGAC	Bmpr1a	FALSE
gRNA_1531	1253	BMPR1A	ENSG00000107779.7	ENST00000372037.3	chr10	11	+	TRUE	88677066	88677066	G	A	ENST00000372037.3:c.850G>A	R284H	Missense	E_7	SNP	TRUE	0	Error 0: This mutation can be originally modeled.	Bmpr1a	ENSMUSG00000021796.16	ENSMUST00000049005.15	chr14	11	-	SNP	Missense	E_7	34146920	34146920	C	T	ENSMUST00000049005.15:c.850G>A	R284H	GG	+	TTTCATGACGCATTAACACCGTCTGGTAGA	GTGACGCATTAACACCGTCT	5	TRUE	CBE	54	CAGAAATCTACCAGACGGTGTTAATGCGTCATGAAAATATAC	CAGAAATCTACCAGACGGTGTTAATGCATCATGAAAATATAC	reverse-complement	No Error	FALSE	FALSE	1	targeting guide	GrCm39	GGCGTTGCATGCGTC	F2-R2	GTGTAACCCGTAGGGCACCTAGCGTACACGTCTCACACCGTGACGCATTAACACCGTCTGTTTAAGAGCTATGCTGGAAACAGCATAGCAAGTTTAAATAAGGCTAGTCCGTTATCAACTTGAAAAAGTGGCACCGAGTCGGTGCTTTTTTTCAGAAATCTACCAGACGGTGTTAATGCGTCATGAAAATATACGGCGTTGCATGCGTCGAATTCTAGATCCGGTCGTCAACGTCGAAGGACTGCTCTCGAC	Bmpr1a	FALSE
gRNA_1532	1255	BMPR1A	ENSG00000107779.7	ENST00000372037.3	chr10	11	+	TRUE	88651921	88651921	G	A	ENST00000372037.3:c.267G>A	D90N	Missense	E_3	SNP	TRUE	0	Error 0: This mutation can be originally modeled.	Bmpr1a	ENSMUSG00000021796.16	ENSMUST00000049005.15	chr14	11	-	SNP	Missense	E_3	34163121	34163121	C	T	ENSMUST00000049005.15:c.267G>A	D90N	TG	+	CTCCCTGATCATCTTCTTCTATAATGGCAA	GTGATCATCTTCTTCTATAA	6	TRUE	CBE	32	ATTGCTTTGCCATTATAGAAGAAGATGATCAGGGAGAAACCA	ATTGCTTTGCCATTATAGAAGAAGATAATCAGGGAGAAACCA	reverse-complement	No Error	FALSE	FALSE	1	targeting guide	GrCm39	AATCGCAAAGGTCAC	F2-R2	GTGTAACCCGTAGGGCACCTAGCGTACACGTCTCACACCGTGATCATCTTCTTCTATAAGTTTAAGAGCTATGCTGGAAACAGCATAGCAAGTTTAAATAAGGCTAGTCCGTTATCAACTTGAAAAAGTGGCACCGAGTCGGTGCTTTTTTTATTGCTTTGCCATTATAGAAGAAGATGATCAGGGAGAAACCAAATCGCAAAGGTCACGAATTCTAGATCCGGTCGTCAACGTCGAAGGACTGCTCTCGAC	Bmpr1a	FALSE
gRNA_1533	1255	BMPR1A	ENSG00000107779.7	ENST00000372037.3	chr10	11	+	TRUE	88651921	88651921	G	A	ENST00000372037.3:c.267G>A	D90N	Missense	E_3	SNP	TRUE	0	Error 0: This mutation can be originally modeled.	Bmpr1a	ENSMUSG00000021796.16	ENSMUST00000049005.15	chr14	11	-	SNP	Missense	E_3	34163121	34163121	C	T	ENSMUST00000049005.15:c.267G>A	D90N	GG	+	TCCCTGATCATCTTCTTCTATAATGGCAAA	GGATCATCTTCTTCTATAAT	5	TRUE	CBE	26	CATTGCTTTGCCATTATAGAAGAAGATGATCAGGGAGAAACC	CATTGCTTTGCCATTATAGAAGAAGATAATCAGGGAGAAACC	reverse-complement	No Error	FALSE	FALSE	1	targeting guide	GrCm39	TCCGGAACTTCAGGT	F2-R2	GTGTAACCCGTAGGGCACCTAGCGTACACGTCTCACACCGGATCATCTTCTTCTATAATGTTTAAGAGCTATGCTGGAAACAGCATAGCAAGTTTAAATAAGGCTAGTCCGTTATCAACTTGAAAAAGTGGCACCGAGTCGGTGCTTTTTTTCATTGCTTTGCCATTATAGAAGAAGATGATCAGGGAGAAACCTCCGGAACTTCAGGTGAATTCTAGATCCGGTCGTCAACGTCGAAGGACTGCTCTCGAC	Bmpr1a	FALSE
gRNA_1534	1258	BMPR1A	ENSG00000107779.7	ENST00000372037.3	chr10	11	+	TRUE	88681341	88681341	G	A	ENST00000372037.3:c.1230G>A	E411K	Missense	E_9	SNP	TRUE	0	Error 0: This mutation can be originally modeled.	Bmpr1a	ENSMUSG00000021796.16	ENSMUST00000049005.15	chr14	11	-	SNP	Missense	E_9	34137775	34137775	C	T	ENSMUST00000049005.15:c.1230G>A	E411K	CG	+	TCCAGCACTTCTGGAGCCATGTACCGCTTG	GCACTTCTGGAGCCATGTAC	7	TRUE	CBE	60	GGGCACCAAGCGGTACATGGCTCCAGAAGTGCTGGATGAAAG	GGGCACCAAGCGGTACATGGCTCCAAAAGTGCTGGATGAAAG	reverse-complement	No Error	FALSE	FALSE	1	targeting guide	GrCm39	ACAGTCCCTTAGCGA	F2-R2	GTGTAACCCGTAGGGCACCTAGCGTACACGTCTCACACCGCACTTCTGGAGCCATGTACGTTTAAGAGCTATGCTGGAAACAGCATAGCAAGTTTAAATAAGGCTAGTCCGTTATCAACTTGAAAAAGTGGCACCGAGTCGGTGCTTTTTTTGGGCACCAAGCGGTACATGGCTCCAGAAGTGCTGGATGAAAGACAGTCCCTTAGCGAGAATTCTAGATCCGGTCGTCAACGTCGAAGGACTGCTCTCGAC	Bmpr1a	FALSE
gRNA_1535	1259	BMPR1A	ENSG00000107779.7	ENST00000372037.3	chr10	11	+	TRUE	88683192	88683192	G	A	ENST00000372037.3:c.1401G>A	E468K	Missense	E_10	SNP	TRUE	0	Error 0: This mutation can be originally modeled.	Bmpr1a	ENSMUSG00000021796.16	ENSMUST00000049005.15	chr14	11	-	SNP	Missense	E_10	34136788	34136788	C	T	ENSMUST00000049005.15:c.1401G>A	E468K	GG	+	ATGTCCTCATAGGATGGGTCACTGGGCACC	GCTCATAGGATGGGTCACTG	4	TRUE	CBE	72	CAACATGGTGCCCAGTGACCCATCCTATGAGGACATGCGTGA	CAACATGGTGCCCAGTGACCCATCCTATAAGGACATGCGTGA	reverse-complement	No Error	FALSE	FALSE	1	targeting guide	GrCm39	AAGATCGTACGTTAA	F2-R2	GTGTAACCCGTAGGGCACCTAGCGTACACGTCTCACACCGCTCATAGGATGGGTCACTGGTTTAAGAGCTATGCTGGAAACAGCATAGCAAGTTTAAATAAGGCTAGTCCGTTATCAACTTGAAAAAGTGGCACCGAGTCGGTGCTTTTTTTCAACATGGTGCCCAGTGACCCATCCTATGAGGACATGCGTGAAAGATCGTACGTTAAGAATTCTAGATCCGGTCGTCAACGTCGAAGGACTGCTCTCGAC	Bmpr1a	FALSE
gRNA_1536	1259	BMPR1A	ENSG00000107779.7	ENST00000372037.3	chr10	11	+	TRUE	88683192	88683192	G	A	ENST00000372037.3:c.1401G>A	E468K	Missense	E_10	SNP	TRUE	0	Error 0: This mutation can be originally modeled.	Bmpr1a	ENSMUSG00000021796.16	ENSMUST00000049005.15	chr14	11	-	SNP	Missense	E_10	34136788	34136788	C	T	ENSMUST00000049005.15:c.1401G>A	E468K	TG	+	GCATGTCCTCATAGGATGGGTCACTGGGCA	GTCCTCATAGGATGGGTCAC	6	TRUE	CBE	41	ACATGGTGCCCAGTGACCCATCCTATGAGGACATGCGTGAGG	ACATGGTGCCCAGTGACCCATCCTATAAGGACATGCGTGAGG	reverse-complement	No Error	FALSE	FALSE	1	targeting guide	GrCm39	CAATCGAGATCTCGC	F2-R2	GTGTAACCCGTAGGGCACCTAGCGTACACGTCTCACACCGTCCTCATAGGATGGGTCACGTTTAAGAGCTATGCTGGAAACAGCATAGCAAGTTTAAATAAGGCTAGTCCGTTATCAACTTGAAAAAGTGGCACCGAGTCGGTGCTTTTTTTACATGGTGCCCAGTGACCCATCCTATGAGGACATGCGTGAGGCAATCGAGATCTCGCGAATTCTAGATCCGGTCGTCAACGTCGAAGGACTGCTCTCGAC	Bmpr1a	FALSE
gRNA_1537	1259	BMPR1A	ENSG00000107779.7	ENST00000372037.3	chr10	11	+	TRUE	88683192	88683192	G	A	ENST00000372037.3:c.1401G>A	E468K	Missense	E_10	SNP	TRUE	0	Error 0: This mutation can be originally modeled.	Bmpr1a	ENSMUSG00000021796.16	ENSMUST00000049005.15	chr14	11	-	SNP	Missense	E_10	34136788	34136788	C	T	ENSMUST00000049005.15:c.1401G>A	E468K	GG	+	CATGTCCTCATAGGATGGGTCACTGGGCAC	GCCTCATAGGATGGGTCACT	5	TRUE	CBE	57	AACATGGTGCCCAGTGACCCATCCTATGAGGACATGCGTGAG	AACATGGTGCCCAGTGACCCATCCTATAAGGACATGCGTGAG	reverse-complement	No Error	FALSE	FALSE	1	targeting guide	GrCm39	TGGTATATGGTAGAT	F2-R2	GTGTAACCCGTAGGGCACCTAGCGTACACGTCTCACACCGCCTCATAGGATGGGTCACTGTTTAAGAGCTATGCTGGAAACAGCATAGCAAGTTTAAATAAGGCTAGTCCGTTATCAACTTGAAAAAGTGGCACCGAGTCGGTGCTTTTTTTAACATGGTGCCCAGTGACCCATCCTATGAGGACATGCGTGAGTGGTATATGGTAGATGAATTCTAGATCCGGTCGTCAACGTCGAAGGACTGCTCTCGAC	Bmpr1a	FALSE
gRNA_1538	1260	BMPR1A	ENSG00000107779.7	ENST00000372037.3	chr10	11	+	TRUE	88683175	88683175	C	T	ENST00000372037.3:c.1384C>T	P462L	Missense	E_10	SNP	TRUE	0	Error 0: This mutation can be originally modeled.	Bmpr1a	ENSMUSG00000021796.16	ENSMUST00000049005.15	chr14	11	-	SNP	Missense	E_10	34136805	34136805	G	A	ENSMUST00000049005.15:c.1384C>T	P462L	TG	-	CATGGTGCCCAGTGACCCATCCTATGAGGA	GTGCCCAGTGACCCATCCTA	5	TRUE	CBE	41	CGCATGTCCTCATAGGATGGGTCACTGGGCACCATGTTGTAA	CGCATGTCCTCATAGGATGGGTCACTGAGCACCATGTTGTAA	reverse-complement	No Error	FALSE	FALSE	1	targeting guide	GrCm39	TACAAGATAATTCGG	F2-R2	GTGTAACCCGTAGGGCACCTAGCGTACACGTCTCACACCGTGCCCAGTGACCCATCCTAGTTTAAGAGCTATGCTGGAAACAGCATAGCAAGTTTAAATAAGGCTAGTCCGTTATCAACTTGAAAAAGTGGCACCGAGTCGGTGCTTTTTTTCGCATGTCCTCATAGGATGGGTCACTGGGCACCATGTTGTAATACAAGATAATTCGGGAATTCTAGATCCGGTCGTCAACGTCGAAGGACTGCTCTCGAC	Bmpr1a	FALSE
gRNA_1539	1261	BMPR1A	ENSG00000107779.7	ENST00000372037.3	chr10	11	+	TRUE	88681434	88681434	C	T	ENST00000372037.3:c.1323C>T	R442C	Missense	E_9	SNP	TRUE	0	Error 0: This mutation can be originally modeled.	Bmpr1a	ENSMUSG00000021796.16	ENSMUST00000049005.15	chr14	11	-	SNP	Missense	E_9	34137682	34137682	G	A	ENSMUST00000049005.15:c.1323C>T	R442C	AG	-	AATGGCTCGTCGTTGTATTACAGGAGGTAG	GCTCGTCGTTGTATTACAGG	4	TRUE	CBE	70	AAATTCCTACCTCCTGTAATACAACGACGAGCCATTTCCCAA	AAATTCCTACCTCCTGTAATACAACGACAAGCCATTTCCCAA	reverse-complement	No Error	FALSE	FALSE	1	targeting guide	GrCm39	GCTGAAGGTATGTTG	F2-R2	GTGTAACCCGTAGGGCACCTAGCGTACACGTCTCACACCGCTCGTCGTTGTATTACAGGGTTTAAGAGCTATGCTGGAAACAGCATAGCAAGTTTAAATAAGGCTAGTCCGTTATCAACTTGAAAAAGTGGCACCGAGTCGGTGCTTTTTTTAAATTCCTACCTCCTGTAATACAACGACGAGCCATTTCCCAAGCTGAAGGTATGTTGGAATTCTAGATCCGGTCGTCAACGTCGAAGGACTGCTCTCGAC	Bmpr1a	FALSE
gRNA_1540	1261	BMPR1A	ENSG00000107779.7	ENST00000372037.3	chr10	11	+	TRUE	88681434	88681434	C	T	ENST00000372037.3:c.1323C>T	R442C	Missense	E_9	SNP	TRUE	0	Error 0: This mutation can be originally modeled.	Bmpr1a	ENSMUSG00000021796.16	ENSMUST00000049005.15	chr14	11	-	SNP	Missense	E_9	34137682	34137682	G	A	ENSMUST00000049005.15:c.1323C>T	R442C	GG	-	GAAATGGCTCGTCGTTGTATTACAGGAGGT	GGGCTCGTCGTTGTATTACA	6	TRUE	CBE	55	ATTCCTACCTCCTGTAATACAACGACGAGCCATTTCCCAAAT	ATTCCTACCTCCTGTAATACAACGACAAGCCATTTCCCAAAT	reverse-complement	No Error	FALSE	FALSE	1	targeting guide	GrCm39	GTCGGCGATTCTCCT	F2-R2	GTGTAACCCGTAGGGCACCTAGCGTACACGTCTCACACCGGGCTCGTCGTTGTATTACAGTTTAAGAGCTATGCTGGAAACAGCATAGCAAGTTTAAATAAGGCTAGTCCGTTATCAACTTGAAAAAGTGGCACCGAGTCGGTGCTTTTTTTATTCCTACCTCCTGTAATACAACGACGAGCCATTTCCCAAATGTCGGCGATTCTCCTGAATTCTAGATCCGGTCGTCAACGTCGAAGGACTGCTCTCGAC	Bmpr1a	FALSE
gRNA_1541	1261	BMPR1A	ENSG00000107779.7	ENST00000372037.3	chr10	11	+	TRUE	88681434	88681434	C	T	ENST00000372037.3:c.1323C>T	R442C	Missense	E_9	SNP	TRUE	0	Error 0: This mutation can be originally modeled.	Bmpr1a	ENSMUSG00000021796.16	ENSMUST00000049005.15	chr14	11	-	SNP	Missense	E_9	34137682	34137682	G	A	ENSMUST00000049005.15:c.1323C>T	R442C	AG	-	GGAAATGGCTCGTCGTTGTATTACAGGAGG	GTGGCTCGTCGTTGTATTAC	7	TRUE	CBE	33	TTCCTACCTCCTGTAATACAACGACGAGCCATTTCCCAAATG	TTCCTACCTCCTGTAATACAACGACAAGCCATTTCCCAAATG	reverse-complement	No Error	FALSE	FALSE	1	targeting guide	GrCm39	GGTAAAGACACTTAT	F2-R2	GTGTAACCCGTAGGGCACCTAGCGTACACGTCTCACACCGTGGCTCGTCGTTGTATTACGTTTAAGAGCTATGCTGGAAACAGCATAGCAAGTTTAAATAAGGCTAGTCCGTTATCAACTTGAAAAAGTGGCACCGAGTCGGTGCTTTTTTTTTCCTACCTCCTGTAATACAACGACGAGCCATTTCCCAAATGGGTAAAGACACTTATGAATTCTAGATCCGGTCGTCAACGTCGAAGGACTGCTCTCGAC	Bmpr1a	FALSE
gRNA_1542	1262	BRAF	ENSG00000157764.8	ENST00000288602.6	chr7	18	-	TRUE	140494170	140494170	G	A	ENST00000288602.6:c.1077C>T	R360delins*	Nonsense	E_8	SNP	TRUE	0	Error 0: This mutation can be originally modeled.	Braf	ENSMUSG00000002413.16	ENSMUST00000002487.15	chr6	22	-	SNP	Nonsense	E_9	39628601	39628601	G	A	ENSMUST00000002487.15:c.1026C>T	R343*	AG	-	TGGGCAACGAGACCGGTCCTCCTCAGCTCC	GAACGAGACCGGTCCTCCTC	4	TRUE	CBE	41	ACATTGGGAGCTGAGGAGGACCGGTCTCGTTGCCCAAACTGA	ACATTGGGAGCTGAGGAGGACCGGTCTCATTGCCCAAACTGA	reverse-complement	No Error	FALSE	FALSE	1	targeting guide	GrCm39	AACCAGCGAAGGAGT	F2-R2	GTGTAACCCGTAGGGCACCTAGCGTACACGTCTCACACCGAACGAGACCGGTCCTCCTCGTTTAAGAGCTATGCTGGAAACAGCATAGCAAGTTTAAATAAGGCTAGTCCGTTATCAACTTGAAAAAGTGGCACCGAGTCGGTGCTTTTTTTACATTGGGAGCTGAGGAGGACCGGTCTCGTTGCCCAAACTGAAACCAGCGAAGGAGTGAATTCTAGATCCGGTCGTCAACGTCGAAGGACTGCTCTCGAC	Braf	FALSE
gRNA_1543	1263	BRAF	ENSG00000157764.8	ENST00000288602.6	chr7	18	-	TRUE	140624394	140624394	G	A	ENST00000288602.6:c.109C>T	S37L	Missense	E_1	SNP	TRUE	0	Error 0: This mutation can be originally modeled.	Braf	ENSMUSG00000002413.16	ENSMUST00000002487.15	chr6	22	-	SNP	Missense	E_1	39702069	39702069	G	A	ENSMUST00000002487.15:c.160C>T	S54L	GG	-	CGCGGCCTCTTCGGCTGCGGACCCGGCCAT	GCCTCTTCGGCTGCGGACCC	8	TRUE	CBE	31	TCAGGAATGGCCGGGTCCGCAGCCGAAGAGGCCGCGGCGCCA	TCAGGAATGGCCGGGTCCGCAGCCAAAGAGGCCGCGGCGCCA	reverse-complement	No Error	FALSE	FALSE	1	targeting guide	GrCm39	CCAAGCATCTAGATT	F2-R2	GTGTAACCCGTAGGGCACCTAGCGTACACGTCTCACACCGCCTCTTCGGCTGCGGACCCGTTTAAGAGCTATGCTGGAAACAGCATAGCAAGTTTAAATAAGGCTAGTCCGTTATCAACTTGAAAAAGTGGCACCGAGTCGGTGCTTTTTTTTCAGGAATGGCCGGGTCCGCAGCCGAAGAGGCCGCGGCGCCACCAAGCATCTAGATTGAATTCTAGATCCGGTCGTCAACGTCGAAGGACTGCTCTCGAC	Braf	FALSE
gRNA_1544	1265	BRAF	ENSG00000157764.8	ENST00000288602.6	chr7	18	-	TRUE	140434555	140434555	C	T	ENST00000288602.6:c.2142G>A	E715K	Missense	E_18	SNP	TRUE	0	Error 0: This mutation can be originally modeled.	Braf	ENSMUSG00000002413.16	ENSMUST00000002487.15	chr6	22	-	SNP	Missense	E_21	39591204	39591204	C	T	ENSMUST00000002487.15:c.2253G>A	E752K	TG	+	AGCAGCTCAATGGAGGCGAGAATCTGTAAG	GCTCAATGGAGGCGAGAATC	4	TRUE	CBE	44	TTTTTTCTTACAGATTCTCGCCTCCATTGAGCTGCTGGCCCG	TTTTTTCTTACAGATTCTCGCCTCCATTAAGCTGCTGGCCCG	reverse-complement	No Error	FALSE	FALSE	1	targeting guide	GrCm39	CTCTAGCACGTCCAC	F2-R2	GTGTAACCCGTAGGGCACCTAGCGTACACGTCTCACACCGCTCAATGGAGGCGAGAATCGTTTAAGAGCTATGCTGGAAACAGCATAGCAAGTTTAAATAAGGCTAGTCCGTTATCAACTTGAAAAAGTGGCACCGAGTCGGTGCTTTTTTTTTTTTTCTTACAGATTCTCGCCTCCATTGAGCTGCTGGCCCGCTCTAGCACGTCCACGAATTCTAGATCCGGTCGTCAACGTCGAAGGACTGCTCTCGAC	Braf	FALSE
gRNA_1545	1266	BRAF	ENSG00000157764.8	ENST00000288602.6	chr7	18	-	TRUE	140453990	140453990	T	C	ENST00000288602.6:c.1737A>G	N580D	Missense	E_14	SNP	TRUE	0	Error 0: This mutation can be originally modeled.	Braf	ENSMUSG00000002413.16	ENSMUST00000002487.15	chr6	22	-	SNP	Missense	E_17	39605546	39605546	T	C	ENSMUST00000002487.15:c.1848A>G	N617D	TG	-	CCTCAAGAGTAATAGTATCCTTCCTGAAAT	GAGAGTAATAGTATCCTTCC	7	TRUE	ABE	42	AGACCAATTTCAGGAAGGATACTATTACTCTTGAGGTCTCTG	AGACCAATTTCAGGAAGGATACTATCACTCTTGAGGTCTCTG	reverse-complement	No Error	FALSE	FALSE	1	targeting guide	GrCm39	GGAGGAATCAATTGA	F1-R1	AGGCACTTGCTCGTACGACGAGCGTACACGTCTCACACCGAGAGTAATAGTATCCTTCCGTTTAAGAGCTATGCTGGAAACAGCATAGCAAGTTTAAATAAGGCTAGTCCGTTATCAACTTGAAAAAGTGGCACCGAGTCGGTGCTTTTTTTAGACCAATTTCAGGAAGGATACTATTACTCTTGAGGTCTCTGGGAGGAATCAATTGAGAATTCTAGATCCGGTCGTCAACTTAAGGTGCCGGGCCCACAT	Braf	FALSE
gRNA_1546	1267	BRAF	ENSG00000157764.8	ENST00000288602.6	chr7	18	-	TRUE	140494160	140494160	G	A	ENST00000288602.6:c.1087C>T	S363F	Missense	E_8	SNP	TRUE	0	Error 0: This mutation can be originally modeled.	Braf	ENSMUSG00000002413.16	ENSMUST00000002487.15	chr6	22	-	SNP	Missense	E_9	39628591	39628591	G	A	ENSMUST00000002487.15:c.1036C>T	S346F	TG	-	AGACCGGTCCTCCTCAGCTCCCAATGTTCA	GGGTCCTCCTCAGCTCCCAA	5	TRUE	CBE	58	TTTATATGAACATTGGGAGCTGAGGAGGACCGGTCTCGTTGC	TTTATATGAACATTGGGAGCTGAGGAGAACCGGTCTCGTTGC	reverse-complement	No Error	FALSE	FALSE	1	targeting guide	GrCm39	GTAGCCGCTCCTTAC	F2-R2	GTGTAACCCGTAGGGCACCTAGCGTACACGTCTCACACCGGGTCCTCCTCAGCTCCCAAGTTTAAGAGCTATGCTGGAAACAGCATAGCAAGTTTAAATAAGGCTAGTCCGTTATCAACTTGAAAAAGTGGCACCGAGTCGGTGCTTTTTTTTTTATATGAACATTGGGAGCTGAGGAGGACCGGTCTCGTTGCGTAGCCGCTCCTTACGAATTCTAGATCCGGTCGTCAACGTCGAAGGACTGCTCTCGAC	Braf	FALSE
gRNA_1547	1268	BRAF	ENSG00000157764.8	ENST00000288602.6	chr7	18	-	TRUE	140439617	140439617	G	A	ENST00000288602.6:c.2121C>T	P708S	Missense	E_17	SNP	TRUE	0	Error 0: This mutation can be originally modeled.	Braf	ENSMUSG00000002413.16	ENSMUST00000002487.15	chr6	22	-	SNP	Missense	E_20	39592600	39592600	G	A	ENSMUST00000002487.15:c.2232C>T	P745S	AG	-	GACCACTCTTTCCCCAAGTAAGAAAGACAT	GCTCTTTCCCCAAGTAAGAA	8	TRUE	CBE	53	GTCAGGATGTCTTTCTTACTTGGGGAAAGAGTGGTCTCTCGT	GTCAGGATGTCTTTCTTACTTGGGAAAAGAGTGGTCTCTCGT	reverse-complement	No Error	FALSE	FALSE	1	targeting guide	GrCm39	CCTTTCAACGAAACA	F2-R2	GTGTAACCCGTAGGGCACCTAGCGTACACGTCTCACACCGCTCTTTCCCCAAGTAAGAAGTTTAAGAGCTATGCTGGAAACAGCATAGCAAGTTTAAATAAGGCTAGTCCGTTATCAACTTGAAAAAGTGGCACCGAGTCGGTGCTTTTTTTGTCAGGATGTCTTTCTTACTTGGGGAAAGAGTGGTCTCTCGTCCTTTCAACGAAACAGAATTCTAGATCCGGTCGTCAACGTCGAAGGACTGCTCTCGAC	Braf	FALSE
gRNA_1548	1270	BRAF	ENSG00000157764.8	ENST00000288602.6	chr7	18	-	TRUE	140453193	140453193	T	C	ENST00000288602.6:c.1741A>G	N581S	Missense	E_15	SNP	TRUE	0	Error 0: This mutation can be originally modeled.	Braf	ENSMUSG00000002413.16	ENSMUST00000002487.15	chr6	22	-	SNP	Missense	E_18	39604774	39604774	T	C	ENSMUST00000002487.15:c.1852A>G	N618S	TG	-	CTGCACCTCAGATATATTTCTTCATGAAGA	GCCTCAGATATATTTCTTCA	8	TRUE	ABE	47	GTGAGGTCTTCATGAAGAAATATATCTGAGGTGCAGTAAGTA	GTGAGGTCTTCATGAAGAAATATACCTGAGGTGCAGTAAGTA	reverse-complement	No Error	FALSE	FALSE	1	targeting guide	GrCm39	TTGTGGCCCGATTGA	F1-R1	AGGCACTTGCTCGTACGACGAGCGTACACGTCTCACACCGCCTCAGATATATTTCTTCAGTTTAAGAGCTATGCTGGAAACAGCATAGCAAGTTTAAATAAGGCTAGTCCGTTATCAACTTGAAAAAGTGGCACCGAGTCGGTGCTTTTTTTGTGAGGTCTTCATGAAGAAATATATCTGAGGTGCAGTAAGTATTGTGGCCCGATTGAGAATTCTAGATCCGGTCGTCAACTTAAGGTGCCGGGCCCACAT	Braf	FALSE
gRNA_1549	1270	BRAF	ENSG00000157764.8	ENST00000288602.6	chr7	18	-	TRUE	140453193	140453193	T	C	ENST00000288602.6:c.1741A>G	N581S	Missense	E_15	SNP	TRUE	0	Error 0: This mutation can be originally modeled.	Braf	ENSMUSG00000002413.16	ENSMUST00000002487.15	chr6	22	-	SNP	Missense	E_18	39604774	39604774	T	C	ENSMUST00000002487.15:c.1852A>G	N618S	AG	-	CACCTCAGATATATTTCTTCATGAAGACCT	GCAGATATATTTCTTCATGA	5	TRUE	ABE	59	ACCGTGAGGTCTTCATGAAGAAATATATCTGAGGTGCAGTAA	ACCGTGAGGTCTTCATGAAGAAATATACCTGAGGTGCAGTAA	reverse-complement	No Error	FALSE	FALSE	1	targeting guide	GrCm39	TAAGAGAATCACGCC	F1-R1	AGGCACTTGCTCGTACGACGAGCGTACACGTCTCACACCGCAGATATATTTCTTCATGAGTTTAAGAGCTATGCTGGAAACAGCATAGCAAGTTTAAATAAGGCTAGTCCGTTATCAACTTGAAAAAGTGGCACCGAGTCGGTGCTTTTTTTACCGTGAGGTCTTCATGAAGAAATATATCTGAGGTGCAGTAATAAGAGAATCACGCCGAATTCTAGATCCGGTCGTCAACTTAAGGTGCCGGGCCCACAT	Braf	FALSE
gRNA_1550	1271	BRAF	ENSG00000157764.8	ENST00000288602.6	chr7	18	-	TRUE	140453134	140453134	T	C	ENST00000288602.6:c.1800A>G	K601E	Missense	E_15	SNP	TRUE	0	Error 0: This mutation can be originally modeled.	Braf	ENSMUSG00000002413.16	ENSMUST00000002487.15	chr6	22	-	SNP	Missense	E_18	39604715	39604715	T	C	ENSMUST00000002487.15:c.1911A>G	K638E	GG	-	CCACAGTGAAATCTCGGTGGAGTGGGTCCC	GGTGAAATCTCGGTGGAGTG	5	TRUE	ABE	63	ACTGATGGGACCCACTCCACCGAGATTTCACTGTGGCTAGAC	ACTGATGGGACCCACTCCACCGAGATTCCACTGTGGCTAGAC	reverse-complement	No Error	FALSE	FALSE	1	targeting guide	GrCm39	TGCATTCATAATCCT	F1-R1	AGGCACTTGCTCGTACGACGAGCGTACACGTCTCACACCGGTGAAATCTCGGTGGAGTGGTTTAAGAGCTATGCTGGAAACAGCATAGCAAGTTTAAATAAGGCTAGTCCGTTATCAACTTGAAAAAGTGGCACCGAGTCGGTGCTTTTTTTACTGATGGGACCCACTCCACCGAGATTTCACTGTGGCTAGACTGCATTCATAATCCTGAATTCTAGATCCGGTCGTCAACTTAAGGTGCCGGGCCCACAT	Braf	FALSE
gRNA_1551	1271	BRAF	ENSG00000157764.8	ENST00000288602.6	chr7	18	-	TRUE	140453134	140453134	T	C	ENST00000288602.6:c.1800A>G	K601E	Missense	E_15	SNP	TRUE	0	Error 0: This mutation can be originally modeled.	Braf	ENSMUSG00000002413.16	ENSMUST00000002487.15	chr6	22	-	SNP	Missense	E_18	39604715	39604715	T	C	ENSMUST00000002487.15:c.1911A>G	K638E	GG	-	GCCACAGTGAAATCTCGGTGGAGTGGGTCC	GAGTGAAATCTCGGTGGAGT	6	TRUE	ABE	60	CTGATGGGACCCACTCCACCGAGATTTCACTGTGGCTAGACC	CTGATGGGACCCACTCCACCGAGATTCCACTGTGGCTAGACC	reverse-complement	No Error	FALSE	FALSE	1	targeting guide	GrCm39	TGAGCAGGCTTTGGG	F1-R1	AGGCACTTGCTCGTACGACGAGCGTACACGTCTCACACCGAGTGAAATCTCGGTGGAGTGTTTAAGAGCTATGCTGGAAACAGCATAGCAAGTTTAAATAAGGCTAGTCCGTTATCAACTTGAAAAAGTGGCACCGAGTCGGTGCTTTTTTTCTGATGGGACCCACTCCACCGAGATTTCACTGTGGCTAGACCTGAGCAGGCTTTGGGGAATTCTAGATCCGGTCGTCAACTTAAGGTGCCGGGCCCACAT	Braf	FALSE
gRNA_1552	1271	BRAF	ENSG00000157764.8	ENST00000288602.6	chr7	18	-	TRUE	140453134	140453134	T	C	ENST00000288602.6:c.1800A>G	K601E	Missense	E_15	SNP	TRUE	0	Error 0: This mutation can be originally modeled.	Braf	ENSMUSG00000002413.16	ENSMUST00000002487.15	chr6	22	-	SNP	Missense	E_18	39604715	39604715	T	C	ENSMUST00000002487.15:c.1911A>G	K638E	TG	-	AGCCACAGTGAAATCTCGGTGGAGTGGGTC	GCAGTGAAATCTCGGTGGAG	7	TRUE	ABE	61	TGATGGGACCCACTCCACCGAGATTTCACTGTGGCTAGACCA	TGATGGGACCCACTCCACCGAGATTCCACTGTGGCTAGACCA	reverse-complement	No Error	FALSE	FALSE	1	targeting guide	GrCm39	GGAGCTGCTAATACA	F1-R1	AGGCACTTGCTCGTACGACGAGCGTACACGTCTCACACCGCAGTGAAATCTCGGTGGAGGTTTAAGAGCTATGCTGGAAACAGCATAGCAAGTTTAAATAAGGCTAGTCCGTTATCAACTTGAAAAAGTGGCACCGAGTCGGTGCTTTTTTTTGATGGGACCCACTCCACCGAGATTTCACTGTGGCTAGACCAGGAGCTGCTAATACAGAATTCTAGATCCGGTCGTCAACTTAAGGTGCCGGGCCCACAT	Braf	FALSE
gRNA_1553	1273	BRAF	ENSG00000157764.8	ENST00000288602.6	chr7	18	-	TRUE	140487360	140487360	G	A	ENST00000288602.6:c.1164C>T	R389C	Missense	E_9	SNP	TRUE	0	Error 0: This mutation can be originally modeled.	Braf	ENSMUSG00000002413.16	ENSMUST00000002487.15	chr6	22	-	SNP	Missense	E_11	39625396	39625396	G	A	ENSMUST00000002487.15:c.1149C>T	R384C	AG	-	AGGGGTTTCGTGGTGATGGAGGTAAGTAGT	GTTTCGTGGTGATGGAGGTA	5	TRUE	CBE	48	AAAGTCACTACTTACCTCCATCACCACGAAACCCCTGGTCTC	AAAGTCACTACTTACCTCCATCACCACAAAACCCCTGGTCTC	reverse-complement	No Error	FALSE	FALSE	1	targeting guide	GrCm39	GACTAAAGGCGACAG	F2-R2	GTGTAACCCGTAGGGCACCTAGCGTACACGTCTCACACCGTTTCGTGGTGATGGAGGTAGTTTAAGAGCTATGCTGGAAACAGCATAGCAAGTTTAAATAAGGCTAGTCCGTTATCAACTTGAAAAAGTGGCACCGAGTCGGTGCTTTTTTTAAAGTCACTACTTACCTCCATCACCACGAAACCCCTGGTCTCGACTAAAGGCGACAGGAATTCTAGATCCGGTCGTCAACGTCGAAGGACTGCTCTCGAC	Braf	FALSE
gRNA_1554	1274	BRAF	ENSG00000157764.8	ENST00000288602.6	chr7	18	-	TRUE	140453179	140453179	C	T	ENST00000288602.6:c.1755G>A	E586K	Missense	E_15	SNP	TRUE	0	Error 0: This mutation can be originally modeled.	Braf	ENSMUSG00000002413.16	ENSMUST00000002487.15	chr6	22	-	SNP	Missense	E_18	39604760	39604760	C	T	ENSMUST00000002487.15:c.1866G>A	E623K	TG	+	GAGGTCTTCATGAAGAAATATATCTGAGGT	GCTTCATGAAGAAATATATC	5	TRUE	CBE	41	TACTGCACCTCAGATATATTTCTTCATGAAGACCTCACGGTA	TACTGCACCTCAGATATATTTCTTCATAAAGACCTCACGGTA	reverse-complement	No Error	FALSE	FALSE	1	targeting guide	GrCm39	GTGGATGGTCCTGAG	F2-R2	GTGTAACCCGTAGGGCACCTAGCGTACACGTCTCACACCGCTTCATGAAGAAATATATCGTTTAAGAGCTATGCTGGAAACAGCATAGCAAGTTTAAATAAGGCTAGTCCGTTATCAACTTGAAAAAGTGGCACCGAGTCGGTGCTTTTTTTTACTGCACCTCAGATATATTTCTTCATGAAGACCTCACGGTAGTGGATGGTCCTGAGGAATTCTAGATCCGGTCGTCAACGTCGAAGGACTGCTCTCGAC	Braf	FALSE
gRNA_1555	1278	BRAF	ENSG00000157764.8	ENST00000288602.6	chr7	18	-	TRUE	140534444	140534444	C	T	ENST00000288602.6:c.468G>A	V157I	Missense	E_3	SNP	TRUE	0	Error 0: This mutation can be originally modeled.	Braf	ENSMUSG00000002413.16	ENSMUST00000002487.15	chr6	22	-	SNP	Missense	E_4	39654347	39654347	C	T	ENSMUST00000002487.15:c.420G>A	V141I	TG	+	GAAGACTCTAACGATAGGTTTCTGTGGTGA	GCTCTAACGATAGGTTTCTG	8	TRUE	CBE	62	CCCAAGTCACCACAGAAACCTATCGTTAGAGTCTTCCTGCCC	CCCAAGTCACCACAGAAACCTATCATTAGAGTCTTCCTGCCC	reverse-complement	No Error	FALSE	FALSE	1	targeting guide	GrCm39	TCCGGAAGCACTACT	F2-R2	GTGTAACCCGTAGGGCACCTAGCGTACACGTCTCACACCGCTCTAACGATAGGTTTCTGGTTTAAGAGCTATGCTGGAAACAGCATAGCAAGTTTAAATAAGGCTAGTCCGTTATCAACTTGAAAAAGTGGCACCGAGTCGGTGCTTTTTTTCCCAAGTCACCACAGAAACCTATCGTTAGAGTCTTCCTGCCCTCCGGAAGCACTACTGAATTCTAGATCCGGTCGTCAACGTCGAAGGACTGCTCTCGAC	Braf	FALSE
gRNA_1556	1278	BRAF	ENSG00000157764.8	ENST00000288602.6	chr7	18	-	TRUE	140534444	140534444	C	T	ENST00000288602.6:c.468G>A	V157I	Missense	E_3	SNP	TRUE	0	Error 0: This mutation can be originally modeled.	Braf	ENSMUSG00000002413.16	ENSMUST00000002487.15	chr6	22	-	SNP	Missense	E_4	39654347	39654347	C	T	ENSMUST00000002487.15:c.420G>A	V141I	GG	+	AAGACTCTAACGATAGGTTTCTGTGGTGAC	GTCTAACGATAGGTTTCTGT	7	TRUE	CBE	57	CCCCAAGTCACCACAGAAACCTATCGTTAGAGTCTTCCTGCC	CCCCAAGTCACCACAGAAACCTATCATTAGAGTCTTCCTGCC	reverse-complement	No Error	FALSE	FALSE	1	targeting guide	GrCm39	GTCTGATACTATTGG	F2-R2	GTGTAACCCGTAGGGCACCTAGCGTACACGTCTCACACCGTCTAACGATAGGTTTCTGTGTTTAAGAGCTATGCTGGAAACAGCATAGCAAGTTTAAATAAGGCTAGTCCGTTATCAACTTGAAAAAGTGGCACCGAGTCGGTGCTTTTTTTCCCCAAGTCACCACAGAAACCTATCGTTAGAGTCTTCCTGCCGTCTGATACTATTGGGAATTCTAGATCCGGTCGTCAACGTCGAAGGACTGCTCTCGAC	Braf	FALSE
gRNA_1557	1278	BRAF	ENSG00000157764.8	ENST00000288602.6	chr7	18	-	TRUE	140534444	140534444	C	T	ENST00000288602.6:c.468G>A	V157I	Missense	E_3	SNP	TRUE	0	Error 0: This mutation can be originally modeled.	Braf	ENSMUSG00000002413.16	ENSMUST00000002487.15	chr6	22	-	SNP	Missense	E_4	39654347	39654347	C	T	ENSMUST00000002487.15:c.420G>A	V141I	TG	+	GACTCTAACGATAGGTTTCTGTGGTGACTT	GTAACGATAGGTTTCTGTGG	5	TRUE	CBE	61	AACCCCAAGTCACCACAGAAACCTATCGTTAGAGTCTTCCTG	AACCCCAAGTCACCACAGAAACCTATCATTAGAGTCTTCCTG	reverse-complement	No Error	FALSE	FALSE	1	targeting guide	GrCm39	CGTATTAGACTAGAA	F2-R2	GTGTAACCCGTAGGGCACCTAGCGTACACGTCTCACACCGTAACGATAGGTTTCTGTGGGTTTAAGAGCTATGCTGGAAACAGCATAGCAAGTTTAAATAAGGCTAGTCCGTTATCAACTTGAAAAAGTGGCACCGAGTCGGTGCTTTTTTTAACCCCAAGTCACCACAGAAACCTATCGTTAGAGTCTTCCTGCGTATTAGACTAGAAGAATTCTAGATCCGGTCGTCAACGTCGAAGGACTGCTCTCGAC	Braf	FALSE
gRNA_1558	1279	BRAF	ENSG00000157764.8	ENST00000288602.6	chr7	18	-	TRUE	140477861	140477861	T	C	ENST00000288602.6:c.1446A>G	K483E	Missense	E_12	SNP	TRUE	0	Error 0: This mutation can be originally modeled.	Braf	ENSMUSG00000002413.16	ENSMUST00000002487.15	chr6	22	-	SNP	Missense	E_15	39617455	39617455	T	C	ENSMUST00000002487.15:c.1557A>G	K520E	AG	-	GGCAGTGAAAATGTTGAATGTGACAGCACC	GTGAAAATGTTGAATGTGAC	4	TRUE	ABE	57	GGTGTGGGTGCTGTCACATTCAACATTTTCACTGCCACATCA	GGTGTGGGTGCTGTCACATTCAACATTTCCACTGCCACATCA	reverse-complement	No Error	FALSE	FALSE	1	targeting guide	GrCm39	CAAACGTGTGTTCGC	F1-R1	AGGCACTTGCTCGTACGACGAGCGTACACGTCTCACACCGTGAAAATGTTGAATGTGACGTTTAAGAGCTATGCTGGAAACAGCATAGCAAGTTTAAATAAGGCTAGTCCGTTATCAACTTGAAAAAGTGGCACCGAGTCGGTGCTTTTTTTGGTGTGGGTGCTGTCACATTCAACATTTTCACTGCCACATCACAAACGTGTGTTCGCGAATTCTAGATCCGGTCGTCAACTTAAGGTGCCGGGCCCACAT	Braf	FALSE
gRNA_1559	1279	BRAF	ENSG00000157764.8	ENST00000288602.6	chr7	18	-	TRUE	140477861	140477861	T	C	ENST00000288602.6:c.1446A>G	K483E	Missense	E_12	SNP	TRUE	0	Error 0: This mutation can be originally modeled.	Braf	ENSMUSG00000002413.16	ENSMUST00000002487.15	chr6	22	-	SNP	Missense	E_15	39617455	39617455	T	C	ENSMUST00000002487.15:c.1557A>G	K520E	TG	-	ATGTGGCAGTGAAAATGTTGAATGTGACAG	GGCAGTGAAAATGTTGAATG	8	TRUE	ABE	63	TGGGTGCTGTCACATTCAACATTTTCACTGCCACATCACCTG	TGGGTGCTGTCACATTCAACATTTCCACTGCCACATCACCTG	reverse-complement	No Error	FALSE	FALSE	1	targeting guide	GrCm39	CACGAAGTCCTTACG	F1-R1	AGGCACTTGCTCGTACGACGAGCGTACACGTCTCACACCGGCAGTGAAAATGTTGAATGGTTTAAGAGCTATGCTGGAAACAGCATAGCAAGTTTAAATAAGGCTAGTCCGTTATCAACTTGAAAAAGTGGCACCGAGTCGGTGCTTTTTTTTGGGTGCTGTCACATTCAACATTTTCACTGCCACATCACCTGCACGAAGTCCTTACGGAATTCTAGATCCGGTCGTCAACTTAAGGTGCCGGGCCCACAT	Braf	FALSE
gRNA_1560	1280	BRAF	ENSG00000157764.8	ENST00000288602.6	chr7	18	-	TRUE	140434494	140434494	C	T	ENST00000288602.6:c.2203G>A	R735Q	Missense	E_18	SNP	TRUE	0	Error 0: This mutation can be originally modeled.	Braf	ENSMUSG00000002413.16	ENSMUST00000002487.15	chr6	22	-	SNP	Missense	E_21	39591143	39591143	C	T	ENSMUST00000002487.15:c.2314G>A	R772Q	TG	+	ACCAGCCCGATTCAAGGAAGGTTCTGATGC	GCCCGATTCAAGGAAGGTTC	4	TRUE	CBE	44	CGCAGTGCATCAGAACCTTCCTTGAATCGGGCTGGTTTCCAA	CGCAGTGCATCAGAACCTTCCTTGAATCAGGCTGGTTTCCAA	reverse-complement	No Error	FALSE	FALSE	1	targeting guide	GrCm39	GGCATGAGAGCGCAG	F2-R2	GTGTAACCCGTAGGGCACCTAGCGTACACGTCTCACACCGCCCGATTCAAGGAAGGTTCGTTTAAGAGCTATGCTGGAAACAGCATAGCAAGTTTAAATAAGGCTAGTCCGTTATCAACTTGAAAAAGTGGCACCGAGTCGGTGCTTTTTTTCGCAGTGCATCAGAACCTTCCTTGAATCGGGCTGGTTTCCAAGGCATGAGAGCGCAGGAATTCTAGATCCGGTCGTCAACGTCGAAGGACTGCTCTCGAC	Braf	FALSE
gRNA_1561	1281	BRAF	ENSG00000157764.8	ENST00000288602.6	chr7	18	-	TRUE	140481417	140481417	C	T	ENST00000288602.6:c.1390G>A	G464E	Missense	E_11	SNP	TRUE	0	Error 0: This mutation can be originally modeled.	Braf	ENSMUSG00000002413.16	ENSMUST00000002487.15	chr6	22	-	SNP	Missense	E_14	39620075	39620075	C	T	ENSMUST00000002487.15:c.1501G>A	G501E	TG	+	CCCAGATCCAATTCTCTGTCCCACTGTAAT	GATCCAATTCTCTGTCCCAC	4	TRUE	CBE	49	GGACAGATTACAGTGGGACAGAGAATTGGATCTGGGTCATTT	GGACAGATTACAGTGGGACAGAGAATTGAATCTGGGTCATTT	reverse-complement	No Error	FALSE	FALSE	2	targeting guide	GrCm39	TGTAACCACCAGAAG	F2-R2	GTGTAACCCGTAGGGCACCTAGCGTACACGTCTCACACCGATCCAATTCTCTGTCCCACGTTTAAGAGCTATGCTGGAAACAGCATAGCAAGTTTAAATAAGGCTAGTCCGTTATCAACTTGAAAAAGTGGCACCGAGTCGGTGCTTTTTTTGGACAGATTACAGTGGGACAGAGAATTGGATCTGGGTCATTTTGTAACCACCAGAAGGAATTCTAGATCCGGTCGTCAACGTCGAAGGACTGCTCTCGAC	Braf	FALSE
gRNA_1562	1283	BRAF	ENSG00000157764.8	ENST00000288602.6	chr7	18	-	TRUE	140501249	140501249	C	T	ENST00000288602.6:c.822G>A	E275K	Missense	E_6	SNP	TRUE	0	Error 0: This mutation can be originally modeled.	Braf	ENSMUSG00000002413.16	ENSMUST00000002487.15	chr6	22	-	SNP	Missense	E_7	39638975	39638975	C	T	ENSMUST00000002487.15:c.774G>A	E259K	TG	+	GGAACCTCTGTACTACAACGCTGGTGAAAT	GCTCTGTACTACAACGCTGG	4	TRUE	CBE	61	TTATAAATTTCACCAGCGTTGTAGTACAGAGGTTCCACTGAT	TTATAAATTTCACCAGCGTTGTAGTACAAAGGTTCCACTGAT	reverse-complement	No Error	FALSE	FALSE	1	targeting guide	GrCm39	ATGCAGGAGCGTAAG	F2-R2	GTGTAACCCGTAGGGCACCTAGCGTACACGTCTCACACCGCTCTGTACTACAACGCTGGGTTTAAGAGCTATGCTGGAAACAGCATAGCAAGTTTAAATAAGGCTAGTCCGTTATCAACTTGAAAAAGTGGCACCGAGTCGGTGCTTTTTTTTTATAAATTTCACCAGCGTTGTAGTACAGAGGTTCCACTGATATGCAGGAGCGTAAGGAATTCTAGATCCGGTCGTCAACGTCGAAGGACTGCTCTCGAC	Braf	FALSE
gRNA_1563	1283	BRAF	ENSG00000157764.8	ENST00000288602.6	chr7	18	-	TRUE	140501249	140501249	C	T	ENST00000288602.6:c.822G>A	E275K	Missense	E_6	SNP	TRUE	0	Error 0: This mutation can be originally modeled.	Braf	ENSMUSG00000002413.16	ENSMUST00000002487.15	chr6	22	-	SNP	Missense	E_7	39638975	39638975	C	T	ENSMUST00000002487.15:c.774G>A	E259K	TG	+	AGTGGAACCTCTGTACTACAACGCTGGTGA	GAACCTCTGTACTACAACGC	7	TRUE	CBE	62	TAAATTTCACCAGCGTTGTAGTACAGAGGTTCCACTGATGTG	TAAATTTCACCAGCGTTGTAGTACAAAGGTTCCACTGATGTG	reverse-complement	No Error	FALSE	FALSE	1	targeting guide	GrCm39	ATCACACTCCCGTCG	F2-R2	GTGTAACCCGTAGGGCACCTAGCGTACACGTCTCACACCGAACCTCTGTACTACAACGCGTTTAAGAGCTATGCTGGAAACAGCATAGCAAGTTTAAATAAGGCTAGTCCGTTATCAACTTGAAAAAGTGGCACCGAGTCGGTGCTTTTTTTTAAATTTCACCAGCGTTGTAGTACAGAGGTTCCACTGATGTGATCACACTCCCGTCGGAATTCTAGATCCGGTCGTCAACGTCGAAGGACTGCTCTCGAC	Braf	FALSE
gRNA_1564	1283	BRAF	ENSG00000157764.8	ENST00000288602.6	chr7	18	-	TRUE	140501249	140501249	C	T	ENST00000288602.6:c.822G>A	E275K	Missense	E_6	SNP	TRUE	0	Error 0: This mutation can be originally modeled.	Braf	ENSMUSG00000002413.16	ENSMUST00000002487.15	chr6	22	-	SNP	Missense	E_7	39638975	39638975	C	T	ENSMUST00000002487.15:c.774G>A	E259K	GG	+	GTGGAACCTCTGTACTACAACGCTGGTGAA	GACCTCTGTACTACAACGCT	6	TRUE	CBE	58	ATAAATTTCACCAGCGTTGTAGTACAGAGGTTCCACTGATGT	ATAAATTTCACCAGCGTTGTAGTACAAAGGTTCCACTGATGT	reverse-complement	No Error	FALSE	FALSE	1	targeting guide	GrCm39	TTCATCAGGCTCATC	F2-R2	GTGTAACCCGTAGGGCACCTAGCGTACACGTCTCACACCGACCTCTGTACTACAACGCTGTTTAAGAGCTATGCTGGAAACAGCATAGCAAGTTTAAATAAGGCTAGTCCGTTATCAACTTGAAAAAGTGGCACCGAGTCGGTGCTTTTTTTATAAATTTCACCAGCGTTGTAGTACAGAGGTTCCACTGATGTTTCATCAGGCTCATCGAATTCTAGATCCGGTCGTCAACGTCGAAGGACTGCTCTCGAC	Braf	FALSE
gRNA_1565	1285	BRAF	ENSG00000157764.8	ENST00000288602.6	chr7	18	-	TRUE	140434542	140434542	C	T	ENST00000288602.6:c.2155G>A	R719H	Missense	E_18	SNP	TRUE	0	Error 0: This mutation can be originally modeled.	Braf	ENSMUSG00000002413.16	ENSMUST00000002487.15	chr6	22	-	SNP	Missense	E_21	39591191	39591191	C	T	ENSMUST00000002487.15:c.2266G>A	R756H	GG	+	CAATGAGCGGGCCAGCAGCTCAATGGAGGC	GAGCGGGCCAGCAGCTCAAT	4	TRUE	CBE	33	ATTCTCGCCTCCATTGAGCTGCTGGCCCGCTCATTGCCAAAA	ATTCTCGCCTCCATTGAGCTGCTGGCCCACTCATTGCCAAAA	reverse-complement	No Error	FALSE	FALSE	1	targeting guide	GrCm39	TGCAAACGCTTGTGC	F2-R2	GTGTAACCCGTAGGGCACCTAGCGTACACGTCTCACACCGAGCGGGCCAGCAGCTCAATGTTTAAGAGCTATGCTGGAAACAGCATAGCAAGTTTAAATAAGGCTAGTCCGTTATCAACTTGAAAAAGTGGCACCGAGTCGGTGCTTTTTTTATTCTCGCCTCCATTGAGCTGCTGGCCCGCTCATTGCCAAAATGCAAACGCTTGTGCGAATTCTAGATCCGGTCGTCAACGTCGAAGGACTGCTCTCGAC	Braf	FALSE
gRNA_1566	1285	BRAF	ENSG00000157764.8	ENST00000288602.6	chr7	18	-	TRUE	140434542	140434542	C	T	ENST00000288602.6:c.2155G>A	R719H	Missense	E_18	SNP	TRUE	0	Error 0: This mutation can be originally modeled.	Braf	ENSMUSG00000002413.16	ENSMUST00000002487.15	chr6	22	-	SNP	Missense	E_21	39591191	39591191	C	T	ENSMUST00000002487.15:c.2266G>A	R756H	TG	+	GCAATGAGCGGGCCAGCAGCTCAATGGAGG	GGAGCGGGCCAGCAGCTCAA	5	TRUE	CBE	50	TTCTCGCCTCCATTGAGCTGCTGGCCCGCTCATTGCCAAAAA	TTCTCGCCTCCATTGAGCTGCTGGCCCACTCATTGCCAAAAA	reverse-complement	No Error	FALSE	FALSE	1	targeting guide	GrCm39	CGACAAGTGGAATGG	F2-R2	GTGTAACCCGTAGGGCACCTAGCGTACACGTCTCACACCGGAGCGGGCCAGCAGCTCAAGTTTAAGAGCTATGCTGGAAACAGCATAGCAAGTTTAAATAAGGCTAGTCCGTTATCAACTTGAAAAAGTGGCACCGAGTCGGTGCTTTTTTTTTCTCGCCTCCATTGAGCTGCTGGCCCGCTCATTGCCAAAAACGACAAGTGGAATGGGAATTCTAGATCCGGTCGTCAACGTCGAAGGACTGCTCTCGAC	Braf	FALSE
gRNA_1567	1288	BRAF	ENSG00000157764.8	ENST00000288602.6	chr7	18	-	TRUE	140434495	140434495	G	A	ENST00000288602.6:c.2202C>T	R735W	Missense	E_18	SNP	TRUE	0	Error 0: This mutation can be originally modeled.	Braf	ENSMUSG00000002413.16	ENSMUST00000002487.15	chr6	22	-	SNP	Missense	E_21	39591144	39591144	G	A	ENSMUST00000002487.15:c.2313C>T	R772W	AG	-	CTTGAATCGGGCTGGTTTCCAAACAGAAGA	GATCGGGCTGGTTTCCAAAC	4	TRUE	CBE	40	CTAAAATCTTCTGTTTGGAAACCAGCCCGATTCAAGGAAGGT	CTAAAATCTTCTGTTTGGAAACCAGCCCAATTCAAGGAAGGT	reverse-complement	No Error	FALSE	FALSE	1	targeting guide	GrCm39	ACGCAGCCATAACTC	F2-R2	GTGTAACCCGTAGGGCACCTAGCGTACACGTCTCACACCGATCGGGCTGGTTTCCAAACGTTTAAGAGCTATGCTGGAAACAGCATAGCAAGTTTAAATAAGGCTAGTCCGTTATCAACTTGAAAAAGTGGCACCGAGTCGGTGCTTTTTTTCTAAAATCTTCTGTTTGGAAACCAGCCCGATTCAAGGAAGGTACGCAGCCATAACTCGAATTCTAGATCCGGTCGTCAACGTCGAAGGACTGCTCTCGAC	Braf	FALSE
gRNA_1568	1290	BRAF	ENSG00000157764.8	ENST00000288602.6	chr7	18	-	TRUE	140481411	140481411	C	T	ENST00000288602.6:c.1396G>A	G466E	Missense	E_11	SNP	TRUE	0	Error 0: This mutation can be originally modeled.	Braf	ENSMUSG00000002413.16	ENSMUST00000002487.15	chr6	22	-	SNP	Missense	E_14	39620069	39620069	C	T	ENSMUST00000002487.15:c.1507G>A	G503E	TG	+	CCAAATGACCCAGATCCAATTCTCTGTCCC	GTGACCCAGATCCAATTCTC	6	TRUE	CBE	46	TACAGTGGGACAGAGAATTGGATCTGGGTCATTTGGAACTGT	TACAGTGGGACAGAGAATTGGATCTGAGTCATTTGGAACTGT	reverse-complement	No Error	FALSE	FALSE	2	targeting guide	GrCm39	CCATCGTCGAGATAC	F2-R2	GTGTAACCCGTAGGGCACCTAGCGTACACGTCTCACACCGTGACCCAGATCCAATTCTCGTTTAAGAGCTATGCTGGAAACAGCATAGCAAGTTTAAATAAGGCTAGTCCGTTATCAACTTGAAAAAGTGGCACCGAGTCGGTGCTTTTTTTTACAGTGGGACAGAGAATTGGATCTGGGTCATTTGGAACTGTCCATCGTCGAGATACGAATTCTAGATCCGGTCGTCAACGTCGAAGGACTGCTCTCGAC	Braf	FALSE
gRNA_1569	1291	BRAF	ENSG00000157764.8	ENST00000288602.6	chr7	18	-	TRUE	140477813	140477813	T	C	ENST00000288602.6:c.1494A>G	K499E	Missense	E_12	SNP	TRUE	0	Error 0: This mutation can be originally modeled.	Braf	ENSMUSG00000002413.16	ENSMUST00000002487.15	chr6	22	-	SNP	Missense	E_15	39617407	39617407	T	C	ENSMUST00000002487.15:c.1605A>G	K536E	AG	-	ACAGGCCTTCAAAAATGAAGTAGGAGTGCT	GCCTTCAAAAATGAAGTAGG	7	TRUE	ABE	65	CACCTGAGCACTCCTACTTCATTTTTGAAGGCCTGTAGCTGT	CACCTGAGCACTCCTACTTCATTTTCGAAGGCCTGTAGCTGT	reverse-complement	No Error	FALSE	FALSE	1	targeting guide	GrCm39	AAGGGATTACTAGTT	F1-R1	AGGCACTTGCTCGTACGACGAGCGTACACGTCTCACACCGCCTTCAAAAATGAAGTAGGGTTTAAGAGCTATGCTGGAAACAGCATAGCAAGTTTAAATAAGGCTAGTCCGTTATCAACTTGAAAAAGTGGCACCGAGTCGGTGCTTTTTTTCACCTGAGCACTCCTACTTCATTTTTGAAGGCCTGTAGCTGTAAGGGATTACTAGTTGAATTCTAGATCCGGTCGTCAACTTAAGGTGCCGGGCCCACAT	Braf	FALSE
gRNA_1570	1291	BRAF	ENSG00000157764.8	ENST00000288602.6	chr7	18	-	TRUE	140477813	140477813	T	C	ENST00000288602.6:c.1494A>G	K499E	Missense	E_12	SNP	TRUE	0	Error 0: This mutation can be originally modeled.	Braf	ENSMUSG00000002413.16	ENSMUST00000002487.15	chr6	22	-	SNP	Missense	E_15	39617407	39617407	T	C	ENSMUST00000002487.15:c.1605A>G	K536E	TG	-	AGGCCTTCAAAAATGAAGTAGGAGTGCTCA	GTTCAAAAATGAAGTAGGAG	5	TRUE	ABE	62	CTCACCTGAGCACTCCTACTTCATTTTTGAAGGCCTGTAGCT	CTCACCTGAGCACTCCTACTTCATTTTCGAAGGCCTGTAGCT	reverse-complement	No Error	FALSE	FALSE	1	targeting guide	GrCm39	AATTTCAAAGCTCCG	F1-R1	AGGCACTTGCTCGTACGACGAGCGTACACGTCTCACACCGTTCAAAAATGAAGTAGGAGGTTTAAGAGCTATGCTGGAAACAGCATAGCAAGTTTAAATAAGGCTAGTCCGTTATCAACTTGAAAAAGTGGCACCGAGTCGGTGCTTTTTTTCTCACCTGAGCACTCCTACTTCATTTTTGAAGGCCTGTAGCTAATTTCAAAGCTCCGGAATTCTAGATCCGGTCGTCAACTTAAGGTGCCGGGCCCACAT	Braf	FALSE
gRNA_1571	1292	BRAF	ENSG00000157764.8	ENST00000288602.6	chr7	18	-	TRUE	140453185	140453185	G	A	ENST00000288602.6:c.1749C>T	L584F	Missense	E_15	SNP	TRUE	0	Error 0: This mutation can be originally modeled.	Braf	ENSMUSG00000002413.16	ENSMUST00000002487.15	chr6	22	-	SNP	Missense	E_18	39604766	39604766	G	A	ENSMUST00000002487.15:c.1860C>T	L621F	GG	-	TATATTTCTTCATGAAGACCTCACGGTAAA	GTTCTTCATGAAGACCTCAC	4	TRUE	CBE	54	CCTATTTTTACCGTGAGGTCTTCATGAAGAAATATATCTGAG	CCTATTTTTACCGTGAGGTCTTCATGAAAAAATATATCTGAG	reverse-complement	No Error	FALSE	FALSE	1	targeting guide	GrCm39	TCGTTACGGTATCCT	F2-R2	GTGTAACCCGTAGGGCACCTAGCGTACACGTCTCACACCGTTCTTCATGAAGACCTCACGTTTAAGAGCTATGCTGGAAACAGCATAGCAAGTTTAAATAAGGCTAGTCCGTTATCAACTTGAAAAAGTGGCACCGAGTCGGTGCTTTTTTTCCTATTTTTACCGTGAGGTCTTCATGAAGAAATATATCTGAGTCGTTACGGTATCCTGAATTCTAGATCCGGTCGTCAACGTCGAAGGACTGCTCTCGAC	Braf	FALSE
gRNA_1572	1292	BRAF	ENSG00000157764.8	ENST00000288602.6	chr7	18	-	TRUE	140453185	140453185	G	A	ENST00000288602.6:c.1749C>T	L584F	Missense	E_15	SNP	TRUE	0	Error 0: This mutation can be originally modeled.	Braf	ENSMUSG00000002413.16	ENSMUST00000002487.15	chr6	22	-	SNP	Missense	E_18	39604766	39604766	G	A	ENSMUST00000002487.15:c.1860C>T	L621F	CG	-	ATATATTTCTTCATGAAGACCTCACGGTAA	GTTTCTTCATGAAGACCTCA	5	TRUE	CBE	62	CTATTTTTACCGTGAGGTCTTCATGAAGAAATATATCTGAGG	CTATTTTTACCGTGAGGTCTTCATGAAAAAATATATCTGAGG	reverse-complement	No Error	FALSE	FALSE	1	targeting guide	GrCm39	AAGAGCTAAGACCAA	F2-R2	GTGTAACCCGTAGGGCACCTAGCGTACACGTCTCACACCGTTTCTTCATGAAGACCTCAGTTTAAGAGCTATGCTGGAAACAGCATAGCAAGTTTAAATAAGGCTAGTCCGTTATCAACTTGAAAAAGTGGCACCGAGTCGGTGCTTTTTTTCTATTTTTACCGTGAGGTCTTCATGAAGAAATATATCTGAGGAAGAGCTAAGACCAAGAATTCTAGATCCGGTCGTCAACGTCGAAGGACTGCTCTCGAC	Braf	FALSE
gRNA_1573	1297	BRAF	ENSG00000157764.8	ENST00000288602.6	chr7	18	-	TRUE	140453154	140453154	T	C	ENST00000288602.6:c.1780A>G	D594G	Missense	E_15	SNP	TRUE	0	Error 0: This mutation can be originally modeled.	Braf	ENSMUSG00000002413.16	ENSMUST00000002487.15	chr6	22	-	SNP	Missense	E_18	39604735	39604735	T	C	ENSMUST00000002487.15:c.1891A>G	D631G	AG	-	AATAGGTGACTTTGGTCTAGCCACAGTGAA	GGTGACTTTGGTCTAGCCAC	5	TRUE	ABE	55	CGAGATTTCACTGTGGCTAGACCAAAGTCACCTATTTTTACC	CGAGATTTCACTGTGGCTAGACCAAAGCCACCTATTTTTACC	reverse-complement	No Error	FALSE	FALSE	1	targeting guide	GrCm39	AAACCCGTCGTGCAT	F1-R1	AGGCACTTGCTCGTACGACGAGCGTACACGTCTCACACCGGTGACTTTGGTCTAGCCACGTTTAAGAGCTATGCTGGAAACAGCATAGCAAGTTTAAATAAGGCTAGTCCGTTATCAACTTGAAAAAGTGGCACCGAGTCGGTGCTTTTTTTCGAGATTTCACTGTGGCTAGACCAAAGTCACCTATTTTTACCAAACCCGTCGTGCATGAATTCTAGATCCGGTCGTCAACTTAAGGTGCCGGGCCCACAT	Braf	FALSE
gRNA_1574	1299	BRAF	ENSG00000157764.8	ENST00000288602.6	chr7	18	-	TRUE	140481451	140481451	G	A	ENST00000288602.6:c.1356C>T	P453S	Missense	E_11	SNP	TRUE	0	Error 0: This mutation can be originally modeled.	Braf	ENSMUSG00000002413.16	ENSMUST00000002487.15	chr6	22	-	SNP	Missense	E_14	39620109	39620109	G	A	ENSMUST00000002487.15:c.1467C>T	P490S	AG	-	GGAGATTCCTGATGGACAGATTACAGTGGG	GTTCCTGATGGACAGATTAC	4	TRUE	CBE	40	CTCTGTCCCACTGTAATCTGTCCATCAGGAATCTCCCAGTCA	CTCTGTCCCACTGTAATCTGTCCATCAGAAATCTCCCAGTCA	reverse-complement	No Error	FALSE	FALSE	1	targeting guide	GrCm39	ATCGAATCTCAGCAT	F2-R2	GTGTAACCCGTAGGGCACCTAGCGTACACGTCTCACACCGTTCCTGATGGACAGATTACGTTTAAGAGCTATGCTGGAAACAGCATAGCAAGTTTAAATAAGGCTAGTCCGTTATCAACTTGAAAAAGTGGCACCGAGTCGGTGCTTTTTTTCTCTGTCCCACTGTAATCTGTCCATCAGGAATCTCCCAGTCAATCGAATCTCAGCATGAATTCTAGATCCGGTCGTCAACGTCGAAGGACTGCTCTCGAC	Braf	FALSE
gRNA_1575	1302	BRAF	ENSG00000157764.8	ENST00000288602.6	chr7	18	-	TRUE	140476791	140476791	G	A	ENST00000288602.6:c.1614C>T	H539Y	Missense	E_13	SNP	TRUE	0	Error 0: This mutation can be originally modeled.	Braf	ENSMUSG00000002413.16	ENSMUST00000002487.15	chr6	22	-	SNP	Missense	E_16	39616603	39616603	G	A	ENSMUST00000002487.15:c.1725C>T	H576Y	TG	-	CTTATATCACCATCTCCACATCATTGAGAC	GATCACCATCTCCACATCAT	4	TRUE	CBE	50	AATTTGGTCTCAATGATGTGGAGATGGTGATATAAGCTGGAG	AATTTGGTCTCAATGATGTGGAGATGGTAATATAAGCTGGAG	reverse-complement	No Error	FALSE	FALSE	1	targeting guide	GrCm39	CACAGCAATCTCGGT	F2-R2	GTGTAACCCGTAGGGCACCTAGCGTACACGTCTCACACCGATCACCATCTCCACATCATGTTTAAGAGCTATGCTGGAAACAGCATAGCAAGTTTAAATAAGGCTAGTCCGTTATCAACTTGAAAAAGTGGCACCGAGTCGGTGCTTTTTTTAATTTGGTCTCAATGATGTGGAGATGGTGATATAAGCTGGAGCACAGCAATCTCGGTGAATTCTAGATCCGGTCGTCAACGTCGAAGGACTGCTCTCGAC	Braf	FALSE
gRNA_1576	1303	BRAF	ENSG00000157764.8	ENST00000288602.6	chr7	18	-	TRUE	140476733	140476733	C	T	ENST00000288602.6:c.1672G>A	R558Q	Missense	E_13	SNP	TRUE	0	Error 0: This mutation can be originally modeled.	Braf	ENSMUSG00000002413.16	ENSMUST00000002487.15	chr6	22	-	SNP	Missense	E_16	39616545	39616545	C	T	ENSMUST00000002487.15:c.1783G>A	R595Q	AG	+	GCAGTCTGCCGAGCAATATCTATAAGTTTG	GCTGCCGAGCAATATCTATA	6	TRUE	CBE	46	GATGATCAAACTTATAGATATTGCTCGGCAGACTGCACAGGG	GATGATCAAACTTATAGATATTGCTCAGCAGACTGCACAGGG	reverse-complement	No Error	FALSE	FALSE	1	targeting guide	GrCm39	TATCCAACCTCGTCA	F2-R2	GTGTAACCCGTAGGGCACCTAGCGTACACGTCTCACACCGCTGCCGAGCAATATCTATAGTTTAAGAGCTATGCTGGAAACAGCATAGCAAGTTTAAATAAGGCTAGTCCGTTATCAACTTGAAAAAGTGGCACCGAGTCGGTGCTTTTTTTGATGATCAAACTTATAGATATTGCTCGGCAGACTGCACAGGGTATCCAACCTCGTCAGAATTCTAGATCCGGTCGTCAACGTCGAAGGACTGCTCTCGAC	Braf	FALSE
gRNA_1577	1304	BRAF	ENSG00000157764.8	ENST00000288602.6	chr7	18	-	TRUE	140453127	140453127	C	T	ENST00000288602.6:c.1807G>A	R603Q	Missense	E_15	SNP	TRUE	0	Error 0: This mutation can be originally modeled.	Braf	ENSMUSG00000002413.16	ENSMUST00000002487.15	chr6	22	-	SNP	Missense	E_18	39604708	39604708	C	T	ENSMUST00000002487.15:c.1918G>A	R640Q	GG	+	CCCACTCCACCGAGATTTCACTGTGGCTAG	GTCCACCGAGATTTCACTGT	7	TRUE	CBE	63	TTTGGTCTAGCCACAGTGAAATCTCGGTGGAGTGGGTCCCAT	TTTGGTCTAGCCACAGTGAAATCTCAGTGGAGTGGGTCCCAT	reverse-complement	No Error	FALSE	FALSE	1	targeting guide	GrCm39	AAGGAGGTGCATGCA	F2-R2	GTGTAACCCGTAGGGCACCTAGCGTACACGTCTCACACCGTCCACCGAGATTTCACTGTGTTTAAGAGCTATGCTGGAAACAGCATAGCAAGTTTAAATAAGGCTAGTCCGTTATCAACTTGAAAAAGTGGCACCGAGTCGGTGCTTTTTTTTTTGGTCTAGCCACAGTGAAATCTCGGTGGAGTGGGTCCCATAAGGAGGTGCATGCAGAATTCTAGATCCGGTCGTCAACGTCGAAGGACTGCTCTCGAC	Braf	FALSE
gRNA_1578	1304	BRAF	ENSG00000157764.8	ENST00000288602.6	chr7	18	-	TRUE	140453127	140453127	C	T	ENST00000288602.6:c.1807G>A	R603Q	Missense	E_15	SNP	TRUE	0	Error 0: This mutation can be originally modeled.	Braf	ENSMUSG00000002413.16	ENSMUST00000002487.15	chr6	22	-	SNP	Missense	E_18	39604708	39604708	C	T	ENSMUST00000002487.15:c.1918G>A	R640Q	TG	+	ACCCACTCCACCGAGATTTCACTGTGGCTA	GCTCCACCGAGATTTCACTG	8	TRUE	CBE	81	TTGGTCTAGCCACAGTGAAATCTCGGTGGAGTGGGTCCCATC	TTGGTCTAGCCACAGTGAAATCTCAGTGGAGTGGGTCCCATC	reverse-complement	No Error	FALSE	FALSE	1	targeting guide	GrCm39	GTCGACGTGGGTTCC	F2-R2	GTGTAACCCGTAGGGCACCTAGCGTACACGTCTCACACCGCTCCACCGAGATTTCACTGGTTTAAGAGCTATGCTGGAAACAGCATAGCAAGTTTAAATAAGGCTAGTCCGTTATCAACTTGAAAAAGTGGCACCGAGTCGGTGCTTTTTTTTTGGTCTAGCCACAGTGAAATCTCGGTGGAGTGGGTCCCATCGTCGACGTGGGTTCCGAATTCTAGATCCGGTCGTCAACGTCGAAGGACTGCTCTCGAC	Braf	FALSE
gRNA_1579	1305	BRAF	ENSG00000157764.8	ENST00000288602.6	chr7	18	-	TRUE	140476811	140476811	C	T	ENST00000288602.6:c.1594G>A	C532Y	Missense	E_13	SNP	TRUE	0	Error 0: This mutation can be originally modeled.	Braf	ENSMUSG00000002413.16	ENSMUST00000002487.15	chr6	22	-	SNP	Missense	E_16	39616623	39616623	C	T	ENSMUST00000002487.15:c.1705G>A	C569Y	TG	+	GCCCTCACACCACTGTGTAACAATTGCCAG	GCACACCACTGTGTAACAAT	4	TRUE	CBE	46	CCACAACTGGCAATTGTTACACAGTGGTGTGAGGGCTCCAGC	CCACAACTGGCAATTGTTACACAGTGGTATGAGGGCTCCAGC	reverse-complement	No Error	FALSE	FALSE	1	targeting guide	GrCm39	CTTGGTACCGTCGGG	F2-R2	GTGTAACCCGTAGGGCACCTAGCGTACACGTCTCACACCGCACACCACTGTGTAACAATGTTTAAGAGCTATGCTGGAAACAGCATAGCAAGTTTAAATAAGGCTAGTCCGTTATCAACTTGAAAAAGTGGCACCGAGTCGGTGCTTTTTTTCCACAACTGGCAATTGTTACACAGTGGTGTGAGGGCTCCAGCCTTGGTACCGTCGGGGAATTCTAGATCCGGTCGTCAACGTCGAAGGACTGCTCTCGAC	Braf	FALSE
gRNA_1580	1306	BRAF	ENSG00000157764.8	ENST00000288602.6	chr7	18	-	TRUE	140439695	140439695	G	A	ENST00000288602.6:c.2043C>T	R682W	Missense	E_17	SNP	TRUE	0	Error 0: This mutation can be originally modeled.	Braf	ENSMUSG00000002413.16	ENSMUST00000002487.15	chr6	22	-	SNP	Missense	E_20	39592678	39592678	G	A	ENSMUST00000002487.15:c.2154C>T	R719W	AG	-	TAAGGTACGGAGTAACTGTCCAAAAGCCAT	GTACGGAGTAACTGTCCAAA	4	TRUE	CBE	54	CTCTTCATGGCTTTTGGACAGTTACTCCGTACCTTACTGAGA	CTCTTCATGGCTTTTGGACAGTTACTCCATACCTTACTGAGA	reverse-complement	No Error	FALSE	FALSE	1	targeting guide	GrCm39	TCAACCATCAGCCAG	F2-R2	GTGTAACCCGTAGGGCACCTAGCGTACACGTCTCACACCGTACGGAGTAACTGTCCAAAGTTTAAGAGCTATGCTGGAAACAGCATAGCAAGTTTAAATAAGGCTAGTCCGTTATCAACTTGAAAAAGTGGCACCGAGTCGGTGCTTTTTTTCTCTTCATGGCTTTTGGACAGTTACTCCGTACCTTACTGAGATCAACCATCAGCCAGGAATTCTAGATCCGGTCGTCAACGTCGAAGGACTGCTCTCGAC	Braf	FALSE
gRNA_1581	1311	BRCA1	ENSG00000012048.15	ENST00000357654.3	chr17	22	-	TRUE	41215947	41215947	C	T	ENST00000357654.3:c.5095G>A	R1699Q	Missense	E_16	SNP	TRUE	0	Error 0: This mutation can be originally modeled.	Brca1	ENSMUSG00000017146.13	ENSMUST00000017290.11	chr11	22	-	SNP	Missense	E_16	101393363	101393363	C	T	ENSMUST00000017290.11:c.4924G>A	R1642Q	CG	+	CAGTGTCCGCTCACACACAAACTCCGCATC	GTCCGCTCACACACAAACTC	4	TRUE	CBE	56	TTTGCAGATGCGGAGTTTGTGTGTGAGCGGACACTGAAATAT	TTTGCAGATGCGGAGTTTGTGTGTGAGCAGACACTGAAATAT	reverse-complement	No Error	FALSE	FALSE	1	targeting guide	GrCm39	GCAGCTACTAGAAGT	F2-R2	GTGTAACCCGTAGGGCACCTAGCGTACACGTCTCACACCGTCCGCTCACACACAAACTCGTTTAAGAGCTATGCTGGAAACAGCATAGCAAGTTTAAATAAGGCTAGTCCGTTATCAACTTGAAAAAGTGGCACCGAGTCGGTGCTTTTTTTTTTGCAGATGCGGAGTTTGTGTGTGAGCGGACACTGAAATATGCAGCTACTAGAAGTGAATTCTAGATCCGGTCGTCAACGTCGAAGGACTGCTCTCGAC	Brca1	FALSE
gRNA_1582	1312	BRCA1	ENSG00000012048.15	ENST00000357654.3	chr17	22	-	TRUE	41243979	41243979	G	A	ENST00000357654.3:c.3568C>T	P1190L	Missense	E_9	SNP	TRUE	0	Error 0: This mutation can be originally modeled.	Brca1	ENSMUSG00000017146.13	ENSMUST00000017290.11	chr11	22	-	SNP	Missense	E_9	101414675	101414675	G	A	ENSMUST00000017290.11:c.3457C>T	P1153L	TG	-	TAGGAGCCCTAGTCCTGTAACCCATGCATC	GGCCCTAGTCCTGTAACCCA	5	TRUE	CBE	60	GACTTCGATGCATGGGTTACAGGACTAGGGCTCCTACTGGAC	GACTTCGATGCATGGGTTACAGGACTAAGGCTCCTACTGGAC	reverse-complement	No Error	FALSE	FALSE	1	targeting guide	GrCm39	GACTTCTAGCTCGTT	F2-R2	GTGTAACCCGTAGGGCACCTAGCGTACACGTCTCACACCGGCCCTAGTCCTGTAACCCAGTTTAAGAGCTATGCTGGAAACAGCATAGCAAGTTTAAATAAGGCTAGTCCGTTATCAACTTGAAAAAGTGGCACCGAGTCGGTGCTTTTTTTGACTTCGATGCATGGGTTACAGGACTAGGGCTCCTACTGGACGACTTCTAGCTCGTTGAATTCTAGATCCGGTCGTCAACGTCGAAGGACTGCTCTCGAC	Brca1	FALSE
gRNA_1583	1313	BRCA1	ENSG00000012048.15	ENST00000357654.3	chr17	22	-	TRUE	41243868	41243868	T	C	ENST00000357654.3:c.3679A>G	Q1227R	Missense	E_9	SNP	TRUE	0	Error 0: This mutation can be originally modeled.	Brca1	ENSMUSG00000017146.13	ENSMUST00000017290.11	chr11	22	-	SNP	Missense	E_9	101414564	101414564	T	C	ENSMUST00000017290.11:c.3568A>G	Q1190R	AG	-	CCCTGCTTCCAACACTTACTGAGCAGAATA	GCTTCCAACACTTACTGAGC	7	TRUE	ABE	56	GTTGCTTATTCTGCTCAGTAAGTGTTGGAAGCAGGGAAGATC	GTTGCTTATTCTGCTCAGTAAGTGTCGGAAGCAGGGAAGATC	reverse-complement	No Error	FALSE	FALSE	1	targeting guide	GrCm39	GCTGTCCCAGAGTAT	F1-R1	AGGCACTTGCTCGTACGACGAGCGTACACGTCTCACACCGCTTCCAACACTTACTGAGCGTTTAAGAGCTATGCTGGAAACAGCATAGCAAGTTTAAATAAGGCTAGTCCGTTATCAACTTGAAAAAGTGGCACCGAGTCGGTGCTTTTTTTGTTGCTTATTCTGCTCAGTAAGTGTTGGAAGCAGGGAAGATCGCTGTCCCAGAGTATGAATTCTAGATCCGGTCGTCAACTTAAGGTGCCGGGCCCACAT	Brca1	FALSE
gRNA_1584	1314	BRCA1	ENSG00000012048.15	ENST00000357654.3	chr17	22	-	TRUE	41267759	41267759	C	T	ENST00000357654.3:c.117G>A	D40N	Missense	E_2	SNP	TRUE	0	Error 0: This mutation can be originally modeled.	Brca1	ENSMUSG00000017146.13	ENSMUST00000017290.11	chr11	22	-	SNP	Missense	E_2	101430823	101430823	C	T	ENSMUST00000017290.11:c.117G>A	D40N	GG	+	ATGTGGTCACACTTTGTGGAAACAGGTTCT	GGTCACACTTTGTGGAAACA	4	TRUE	CBE	61	GATCAAAGAACCTGTTTCCACAAAGTGTGACCACATATTTTG	GATCAAAGAACCTGTTTCCACAAAGTGTAACCACATATTTTG	reverse-complement	No Error	FALSE	FALSE	1	targeting guide	GrCm39	ACATGGCCGGTCATT	F2-R2	GTGTAACCCGTAGGGCACCTAGCGTACACGTCTCACACCGGTCACACTTTGTGGAAACAGTTTAAGAGCTATGCTGGAAACAGCATAGCAAGTTTAAATAAGGCTAGTCCGTTATCAACTTGAAAAAGTGGCACCGAGTCGGTGCTTTTTTTGATCAAAGAACCTGTTTCCACAAAGTGTGACCACATATTTTGACATGGCCGGTCATTGAATTCTAGATCCGGTCGTCAACGTCGAAGGACTGCTCTCGAC	Brca1	FALSE
gRNA_1585	1314	BRCA1	ENSG00000012048.15	ENST00000357654.3	chr17	22	-	TRUE	41267759	41267759	C	T	ENST00000357654.3:c.117G>A	D40N	Missense	E_2	SNP	TRUE	0	Error 0: This mutation can be originally modeled.	Brca1	ENSMUSG00000017146.13	ENSMUST00000017290.11	chr11	22	-	SNP	Missense	E_2	101430823	101430823	C	T	ENSMUST00000017290.11:c.117G>A	D40N	AG	+	TATGTGGTCACACTTTGTGGAAACAGGTTC	GGGTCACACTTTGTGGAAAC	5	TRUE	CBE	38	ATCAAAGAACCTGTTTCCACAAAGTGTGACCACATATTTTGC	ATCAAAGAACCTGTTTCCACAAAGTGTAACCACATATTTTGC	reverse-complement	No Error	FALSE	FALSE	1	targeting guide	GrCm39	TACACCGCAGCTACA	F2-R2	GTGTAACCCGTAGGGCACCTAGCGTACACGTCTCACACCGGGTCACACTTTGTGGAAACGTTTAAGAGCTATGCTGGAAACAGCATAGCAAGTTTAAATAAGGCTAGTCCGTTATCAACTTGAAAAAGTGGCACCGAGTCGGTGCTTTTTTTATCAAAGAACCTGTTTCCACAAAGTGTGACCACATATTTTGCTACACCGCAGCTACAGAATTCTAGATCCGGTCGTCAACGTCGAAGGACTGCTCTCGAC	Brca1	FALSE
gRNA_1586	1317	BRCA2	ENSG00000139618.10	ENST00000380152.3	chr13	26	+	TRUE	32930730	32930730	C	T	ENST00000380152.3:c.7600C>T	A2534V	Missense	E_14	SNP	TRUE	0	Error 0: This mutation can be originally modeled.	Brca2	ENSMUSG00000041147.11	ENSMUST00000044620.11	chr5	26	+	SNP	Missense	E_14	150474462	150474462	C	T	ENSMUST00000044620.11:c.7363C>T	A2455V	GG	+	TCCTTCTGCATGTTCTCCTAAGCAGGTAAA	GCTGCATGTTCTCCTAAGCA	5	TRUE	CBE	64	TTGCGGTTTACCTGCTTAGGAGAACATGCAGAAGGAGCCCTG	TTGCGGTTTACCTGCTTAGGAGAACATACAGAAGGAGCCCTG	reverse-complement	No Error	FALSE	FALSE	1	targeting guide	GrCm39	TACCAAGGCGGCTCC	F2-R2	GTGTAACCCGTAGGGCACCTAGCGTACACGTCTCACACCGCTGCATGTTCTCCTAAGCAGTTTAAGAGCTATGCTGGAAACAGCATAGCAAGTTTAAATAAGGCTAGTCCGTTATCAACTTGAAAAAGTGGCACCGAGTCGGTGCTTTTTTTTTGCGGTTTACCTGCTTAGGAGAACATGCAGAAGGAGCCCTGTACCAAGGCGGCTCCGAATTCTAGATCCGGTCGTCAACGTCGAAGGACTGCTCTCGAC	Brca2	FALSE
gRNA_1587	1317	BRCA2	ENSG00000139618.10	ENST00000380152.3	chr13	26	+	TRUE	32930730	32930730	C	T	ENST00000380152.3:c.7600C>T	A2534V	Missense	E_14	SNP	TRUE	0	Error 0: This mutation can be originally modeled.	Brca2	ENSMUSG00000041147.11	ENSMUST00000044620.11	chr5	26	+	SNP	Missense	E_14	150474462	150474462	C	T	ENSMUST00000044620.11:c.7363C>T	A2455V	AG	+	CTCCTTCTGCATGTTCTCCTAAGCAGGTAA	GTCTGCATGTTCTCCTAAGC	6	TRUE	CBE	52	TGCGGTTTACCTGCTTAGGAGAACATGCAGAAGGAGCCCTGT	TGCGGTTTACCTGCTTAGGAGAACATACAGAAGGAGCCCTGT	reverse-complement	No Error	FALSE	FALSE	1	targeting guide	GrCm39	AAGCTGCAATATGAT	F2-R2	GTGTAACCCGTAGGGCACCTAGCGTACACGTCTCACACCGTCTGCATGTTCTCCTAAGCGTTTAAGAGCTATGCTGGAAACAGCATAGCAAGTTTAAATAAGGCTAGTCCGTTATCAACTTGAAAAAGTGGCACCGAGTCGGTGCTTTTTTTTGCGGTTTACCTGCTTAGGAGAACATGCAGAAGGAGCCCTGTAAGCTGCAATATGATGAATTCTAGATCCGGTCGTCAACGTCGAAGGACTGCTCTCGAC	Brca2	FALSE
gRNA_1588	1318	BRCA2	ENSG00000139618.10	ENST00000380152.3	chr13	26	+	TRUE	32914430	32914430	A	G	ENST00000380152.3:c.5937A>G	T1980A	Missense	E_10	SNP	TRUE	0	Error 0: This mutation can be originally modeled.	Brca2	ENSMUSG00000041147.11	ENSMUST00000044620.11	chr5	26	+	SNP	Missense	E_10	150466034	150466034	A	G	ENSMUST00000044620.11:c.5796A>G	T1933A	AG	+	GATTTTTAGCACAGCAAGTGGAAAAGCTAT	GTTAGCACAGCAAGTGGAAA	7	TRUE	ABE	46	ACTTGTATAGCTTTTCCACTTGCTGTGCTAAAAATCCCATAA	ACTTGTATAGCTTTTCCACTTGCTGCGCTAAAAATCCCATAA	reverse-complement	No Error	FALSE	FALSE	1	targeting guide	GrCm39	ACTTGATCTGGATCA	F1-R1	AGGCACTTGCTCGTACGACGAGCGTACACGTCTCACACCGTTAGCACAGCAAGTGGAAAGTTTAAGAGCTATGCTGGAAACAGCATAGCAAGTTTAAATAAGGCTAGTCCGTTATCAACTTGAAAAAGTGGCACCGAGTCGGTGCTTTTTTTACTTGTATAGCTTTTCCACTTGCTGTGCTAAAAATCCCATAAACTTGATCTGGATCAGAATTCTAGATCCGGTCGTCAACTTAAGGTGCCGGGCCCACAT	Brca2	FALSE
gRNA_1589	1319	BRCA2	ENSG00000139618.10	ENST00000380152.3	chr13	26	+	TRUE	32953937	32953937	G	A	ENST00000380152.3:c.9003G>A	E3002K	Missense	E_22	SNP	TRUE	0	Error 0: This mutation can be originally modeled.	Brca2	ENSMUSG00000041147.11	ENSMUST00000044620.11	chr5	26	+	SNP	Missense	E_22	150483943	150483943	G	A	ENSMUST00000044620.11:c.8760G>A	E2921K	GG	-	TCTCTTTCCTTCTGTTAACAGGGAGGATAA	GTTCCTTCTGTTAACAGGGA	8	TRUE	CBE	49	TCAGACTTATCCTCCCTGTTAACAGAAGGAAAGAGATACAGA	TCAGACTTATCCTCCCTGTTAACAAAAGGAAAGAGATACAGA	reverse-complement	No Error	FALSE	FALSE	1	targeting guide	GrCm39	CTTCGGCCGTATTAT	F2-R2	GTGTAACCCGTAGGGCACCTAGCGTACACGTCTCACACCGTTCCTTCTGTTAACAGGGAGTTTAAGAGCTATGCTGGAAACAGCATAGCAAGTTTAAATAAGGCTAGTCCGTTATCAACTTGAAAAAGTGGCACCGAGTCGGTGCTTTTTTTTCAGACTTATCCTCCCTGTTAACAGAAGGAAAGAGATACAGACTTCGGCCGTATTATGAATTCTAGATCCGGTCGTCAACGTCGAAGGACTGCTCTCGAC	Brca2	FALSE
gRNA_1590	1320	BRCA2	ENSG00000139618.10	ENST00000380152.3	chr13	26	+	TRUE	32944632	32944632	T	C	ENST00000380152.3:c.8424T>C	F2809L	Missense	E_18	SNP	TRUE	0	Error 0: This mutation can be originally modeled.	Brca2	ENSMUSG00000041147.11	ENSMUST00000044620.11	chr5	26	+	SNP	Missense	E_18	150480419	150480419	T	C	ENSMUST00000044620.11:c.8187T>C	F2730L	GG	-	CCGTCACTGAACAGTGAGGACAAGGGCAGA	GACTGAACAGTGAGGACAAG	7	TRUE	ABE	57	CTTCCCTCTGCCCTTGTCCTCACTGTTCAGTGACGGAGGAAA	CTTCCCTCTGCCCTTGTCCTCACTGCTCAGTGACGGAGGAAA	reverse-complement	No Error	FALSE	FALSE	1	targeting guide	GrCm39	GGTCTATTGGAATGG	F1-R1	AGGCACTTGCTCGTACGACGAGCGTACACGTCTCACACCGACTGAACAGTGAGGACAAGGTTTAAGAGCTATGCTGGAAACAGCATAGCAAGTTTAAATAAGGCTAGTCCGTTATCAACTTGAAAAAGTGGCACCGAGTCGGTGCTTTTTTTCTTCCCTCTGCCCTTGTCCTCACTGTTCAGTGACGGAGGAAAGGTCTATTGGAATGGGAATTCTAGATCCGGTCGTCAACTTAAGGTGCCGGGCCCACAT	Brca2	FALSE
gRNA_1591	1320	BRCA2	ENSG00000139618.10	ENST00000380152.3	chr13	26	+	TRUE	32944632	32944632	T	C	ENST00000380152.3:c.8424T>C	F2809L	Missense	E_18	SNP	TRUE	0	Error 0: This mutation can be originally modeled.	Brca2	ENSMUSG00000041147.11	ENSMUST00000044620.11	chr5	26	+	SNP	Missense	E_18	150480419	150480419	T	C	ENSMUST00000044620.11:c.8187T>C	F2730L	AG	-	TCACTGAACAGTGAGGACAAGGGCAGAGGG	GGAACAGTGAGGACAAGGGC	4	TRUE	ABE	55	GCCCTTCCCTCTGCCCTTGTCCTCACTGTTCAGTGACGGAGG	GCCCTTCCCTCTGCCCTTGTCCTCACTGCTCAGTGACGGAGG	reverse-complement	No Error	FALSE	FALSE	1	targeting guide	GrCm39	CCAGCCAATCAATCG	F1-R1	AGGCACTTGCTCGTACGACGAGCGTACACGTCTCACACCGGAACAGTGAGGACAAGGGCGTTTAAGAGCTATGCTGGAAACAGCATAGCAAGTTTAAATAAGGCTAGTCCGTTATCAACTTGAAAAAGTGGCACCGAGTCGGTGCTTTTTTTGCCCTTCCCTCTGCCCTTGTCCTCACTGTTCAGTGACGGAGGCCAGCCAATCAATCGGAATTCTAGATCCGGTCGTCAACTTAAGGTGCCGGGCCCACAT	Brca2	FALSE
gRNA_1592	1320	BRCA2	ENSG00000139618.10	ENST00000380152.3	chr13	26	+	TRUE	32944632	32944632	T	C	ENST00000380152.3:c.8424T>C	F2809L	Missense	E_18	SNP	TRUE	0	Error 0: This mutation can be originally modeled.	Brca2	ENSMUSG00000041147.11	ENSMUST00000044620.11	chr5	26	+	SNP	Missense	E_18	150480419	150480419	T	C	ENSMUST00000044620.11:c.8187T>C	F2730L	GG	-	TCCGTCACTGAACAGTGAGGACAAGGGCAG	GCACTGAACAGTGAGGACAA	8	TRUE	ABE	78	TTCCCTCTGCCCTTGTCCTCACTGTTCAGTGACGGAGGAAAT	TTCCCTCTGCCCTTGTCCTCACTGCTCAGTGACGGAGGAAAT	reverse-complement	No Error	FALSE	FALSE	1	targeting guide	GrCm39	TACATTGAGTTGGAA	F1-R1	AGGCACTTGCTCGTACGACGAGCGTACACGTCTCACACCGCACTGAACAGTGAGGACAAGTTTAAGAGCTATGCTGGAAACAGCATAGCAAGTTTAAATAAGGCTAGTCCGTTATCAACTTGAAAAAGTGGCACCGAGTCGGTGCTTTTTTTTTCCCTCTGCCCTTGTCCTCACTGTTCAGTGACGGAGGAAATTACATTGAGTTGGAAGAATTCTAGATCCGGTCGTCAACTTAAGGTGCCGGGCCCACAT	Brca2	FALSE
gRNA_1593	1321	BRCA2	ENSG00000139618.10	ENST00000380152.3	chr13	26	+	TRUE	32910545	32910545	G	A	ENST00000380152.3:c.2052G>A	D685N	Missense	E_10	SNP	TRUE	0	Error 0: This mutation can be originally modeled.	Brca2	ENSMUSG00000041147.11	ENSMUST00000044620.11	chr5	26	+	SNP	Missense	E_10	150462239	150462239	G	A	ENSMUST00000044620.11:c.2001G>A	D668N	TG	-	TTAAGATCCTGAGATATCAATGCATGAATA	GATCCTGAGATATCAATGCA	4	TRUE	CBE	61	TAGTTATATTCATGCATTGATATCTCAGGATCTTAATGACAA	TAGTTATATTCATGCATTGATATCTCAGAATCTTAATGACAA	reverse-complement	No Error	FALSE	FALSE	1	targeting guide	GrCm39	TCGAGTGCGAAACAT	F2-R2	GTGTAACCCGTAGGGCACCTAGCGTACACGTCTCACACCGATCCTGAGATATCAATGCAGTTTAAGAGCTATGCTGGAAACAGCATAGCAAGTTTAAATAAGGCTAGTCCGTTATCAACTTGAAAAAGTGGCACCGAGTCGGTGCTTTTTTTTAGTTATATTCATGCATTGATATCTCAGGATCTTAATGACAATCGAGTGCGAAACATGAATTCTAGATCCGGTCGTCAACGTCGAAGGACTGCTCTCGAC	Brca2	FALSE
gRNA_1594	1321	BRCA2	ENSG00000139618.10	ENST00000380152.3	chr13	26	+	TRUE	32910545	32910545	G	A	ENST00000380152.3:c.2052G>A	D685N	Missense	E_10	SNP	TRUE	0	Error 0: This mutation can be originally modeled.	Brca2	ENSMUSG00000041147.11	ENSMUST00000044620.11	chr5	26	+	SNP	Missense	E_10	150462239	150462239	G	A	ENSMUST00000044620.11:c.2001G>A	D668N	TG	-	GTCATTAAGATCCTGAGATATCAATGCATG	GTAAGATCCTGAGATATCAA	8	TRUE	CBE	56	TATATTCATGCATTGATATCTCAGGATCTTAATGACAAAGAA	TATATTCATGCATTGATATCTCAGAATCTTAATGACAAAGAA	reverse-complement	No Error	FALSE	FALSE	1	targeting guide	GrCm39	TAACGATCCCTCACT	F2-R2	GTGTAACCCGTAGGGCACCTAGCGTACACGTCTCACACCGTAAGATCCTGAGATATCAAGTTTAAGAGCTATGCTGGAAACAGCATAGCAAGTTTAAATAAGGCTAGTCCGTTATCAACTTGAAAAAGTGGCACCGAGTCGGTGCTTTTTTTTATATTCATGCATTGATATCTCAGGATCTTAATGACAAAGAATAACGATCCCTCACTGAATTCTAGATCCGGTCGTCAACGTCGAAGGACTGCTCTCGAC	Brca2	FALSE
gRNA_1595	1322	BRCA2	ENSG00000139618.10	ENST00000380152.3	chr13	26	+	TRUE	32972525	32972525	C	T	ENST00000380152.3:c.9874C>T	P3292L	Missense	E_26	SNP	TRUE	0	Error 0: This mutation can be originally modeled.	Brca2	ENSMUSG00000041147.11	ENSMUST00000044620.11	chr5	26	+	SNP	Missense	E_26	150492630	150492630	C	T	ENSMUST00000044620.11:c.9643C>T	P3215L	GG	+	CTTTGTCTCTCCAGCTGCACAGAAGGCTTT	GTCTCTCCAGCTGCACAGAA	8	TRUE	CBE	51	GGCTGAAAAGCCTTCTGTGCAGCTGGAGAGACAAAGGTACAG	GGCTGAAAAGCCTTCTGTGCAGCTAGAGAGACAAAGGTACAG	reverse-complement	No Error	FALSE	FALSE	1	targeting guide	GrCm39	CGAAAGTTTCGGTGA	F2-R2	GTGTAACCCGTAGGGCACCTAGCGTACACGTCTCACACCGTCTCTCCAGCTGCACAGAAGTTTAAGAGCTATGCTGGAAACAGCATAGCAAGTTTAAATAAGGCTAGTCCGTTATCAACTTGAAAAAGTGGCACCGAGTCGGTGCTTTTTTTGGCTGAAAAGCCTTCTGTGCAGCTGGAGAGACAAAGGTACAGCGAAAGTTTCGGTGAGAATTCTAGATCCGGTCGTCAACGTCGAAGGACTGCTCTCGAC	Brca2	FALSE
gRNA_1596	1323	BRCA2	ENSG00000139618.10	ENST00000380152.3	chr13	26	+	TRUE	32931894	32931894	G	A	ENST00000380152.3:c.7632G>A	V2545I	Missense	E_15	SNP	TRUE	0	Error 0: This mutation can be originally modeled.	Brca2	ENSMUSG00000041147.11	ENSMUST00000044620.11	chr5	26	+	SNP	Missense	E_15	150475687	150475687	G	A	ENSMUST00000044620.11:c.7395G>A	V2466I	AG	-	TCTTTAGAAACGCCGTATATATAGAGCTGT	GAGAAACGCCGTATATATAG	7	TRUE	CBE	53	TTTTGTACAGCTCTATATATACGGCGTTTCTAAAGAGTGCAT	TTTTGTACAGCTCTATATATACGGCATTTCTAAAGAGTGCAT	reverse-complement	No Error	FALSE	FALSE	1	targeting guide	GrCm39	GCGAGTCTTGGCACC	F2-R2	GTGTAACCCGTAGGGCACCTAGCGTACACGTCTCACACCGAGAAACGCCGTATATATAGGTTTAAGAGCTATGCTGGAAACAGCATAGCAAGTTTAAATAAGGCTAGTCCGTTATCAACTTGAAAAAGTGGCACCGAGTCGGTGCTTTTTTTTTTTGTACAGCTCTATATATACGGCGTTTCTAAAGAGTGCATGCGAGTCTTGGCACCGAATTCTAGATCCGGTCGTCAACGTCGAAGGACTGCTCTCGAC	Brca2	FALSE
gRNA_1597	1323	BRCA2	ENSG00000139618.10	ENST00000380152.3	chr13	26	+	TRUE	32931894	32931894	G	A	ENST00000380152.3:c.7632G>A	V2545I	Missense	E_15	SNP	TRUE	0	Error 0: This mutation can be originally modeled.	Brca2	ENSMUSG00000041147.11	ENSMUST00000044620.11	chr5	26	+	SNP	Missense	E_15	150475687	150475687	G	A	ENSMUST00000044620.11:c.7395G>A	V2466I	TG	-	TTAGAAACGCCGTATATATAGAGCTGTACA	GAACGCCGTATATATAGAGC	4	TRUE	CBE	52	TTCTTTTGTACAGCTCTATATATACGGCGTTTCTAAAGAGTG	TTCTTTTGTACAGCTCTATATATACGGCATTTCTAAAGAGTG	reverse-complement	No Error	FALSE	FALSE	1	targeting guide	GrCm39	CTCCAGCACATCCGT	F2-R2	GTGTAACCCGTAGGGCACCTAGCGTACACGTCTCACACCGAACGCCGTATATATAGAGCGTTTAAGAGCTATGCTGGAAACAGCATAGCAAGTTTAAATAAGGCTAGTCCGTTATCAACTTGAAAAAGTGGCACCGAGTCGGTGCTTTTTTTTTCTTTTGTACAGCTCTATATATACGGCGTTTCTAAAGAGTGCTCCAGCACATCCGTGAATTCTAGATCCGGTCGTCAACGTCGAAGGACTGCTCTCGAC	Brca2	FALSE
gRNA_1598	1324	BRCA2	ENSG00000139618.10	ENST00000380152.3	chr13	26	+	TRUE	32911757	32911757	C	T	ENST00000380152.3:c.3264C>T	Q1089delins*	Nonsense	E_10	SNP	TRUE	0	Error 0: This mutation can be originally modeled.	Brca2	ENSMUSG00000041147.11	ENSMUST00000044620.11	chr5	26	+	SNP	Nonsense	E_10	150463451	150463451	C	T	ENSMUST00000044620.11:c.3213C>T	Q1072*	AG	+	CAGCACCTCAGATGTTATCTTCAAAGCAAG	GCCTCAGATGTTATCTTCAA	5	TRUE	CBE	47	GAAAATCTTGCTTTGAAGATAACATCTGAGGTGCTGTGTCAG	GAAAATCTTGCTTTGAAGATAACATCTAAGGTGCTGTGTCAG	reverse-complement	No Error	FALSE	FALSE	1	targeting guide	GrCm39	GTGGAAGTGCGAGGC	F2-R2	GTGTAACCCGTAGGGCACCTAGCGTACACGTCTCACACCGCCTCAGATGTTATCTTCAAGTTTAAGAGCTATGCTGGAAACAGCATAGCAAGTTTAAATAAGGCTAGTCCGTTATCAACTTGAAAAAGTGGCACCGAGTCGGTGCTTTTTTTGAAAATCTTGCTTTGAAGATAACATCTGAGGTGCTGTGTCAGGTGGAAGTGCGAGGCGAATTCTAGATCCGGTCGTCAACGTCGAAGGACTGCTCTCGAC	Brca2	FALSE
gRNA_1599	1325	BRD4	ENSG00000141867.13	ENST00000263377.2	chr19	19	-	TRUE	15355186	15355186	G	A	ENST00000263377.2:c.2436C>T	P813S	Missense	E_12	SNP	TRUE	0	Error 0: This mutation can be originally modeled.	Brd4	ENSMUSG00000024002.19	ENSMUST00000003726.16	chr17	18	-	SNP	Missense	E_12	32421292	32421292	G	A	ENSMUST00000003726.16:c.2445C>T	P816S	TG	-	ACCACAGCTGCCAGGCAGTGTCTTTGACCC	GAGCTGCCAGGCAGTGTCTT	7	TRUE	CBE	38	CCAATAGGGTCAAAGACACTGCCTGGCAGCTGTGGTTCCAGG	CCAATAGGGTCAAAGACACTGCCTGACAGCTGTGGTTCCAGG	reverse-complement	No Error	FALSE	FALSE	1	targeting guide	GrCm39	CCCTTCTTAATGCTT	F2-R2	GTGTAACCCGTAGGGCACCTAGCGTACACGTCTCACACCGAGCTGCCAGGCAGTGTCTTGTTTAAGAGCTATGCTGGAAACAGCATAGCAAGTTTAAATAAGGCTAGTCCGTTATCAACTTGAAAAAGTGGCACCGAGTCGGTGCTTTTTTTCCAATAGGGTCAAAGACACTGCCTGGCAGCTGTGGTTCCAGGCCCTTCTTAATGCTTGAATTCTAGATCCGGTCGTCAACGTCGAAGGACTGCTCTCGAC	Brd4	FALSE
gRNA_1600	1326	BRD4	ENSG00000141867.13	ENST00000263377.2	chr19	19	-	TRUE	15367798	15367798	G	A	ENST00000263377.2:c.1527C>T	R510W	Missense	E_7	SNP	TRUE	0	Error 0: This mutation can be originally modeled.	Brd4	ENSMUSG00000024002.19	ENSMUST00000003726.16	chr17	18	-	SNP	Missense	E_7	32433628	32433628	G	A	ENSMUST00000003726.16:c.1533C>T	R512W	AG	-	GAGCCCAGCGGCTGGCTGAACTCCAGGAAC	GCAGCGGCTGGCTGAACTCC	5	TRUE	CBE	42	TCACCTGTTCCTGGAGTTCAGCCAGCCGCTGGGCTCGCTCTT	TCACCTGTTCCTGGAGTTCAGCCAGCCACTGGGCTCGCTCTT	reverse-complement	No Error	FALSE	FALSE	1	targeting guide	GrCm39	TTCAAGAAGCTCTGT	F2-R2	GTGTAACCCGTAGGGCACCTAGCGTACACGTCTCACACCGCAGCGGCTGGCTGAACTCCGTTTAAGAGCTATGCTGGAAACAGCATAGCAAGTTTAAATAAGGCTAGTCCGTTATCAACTTGAAAAAGTGGCACCGAGTCGGTGCTTTTTTTTCACCTGTTCCTGGAGTTCAGCCAGCCGCTGGGCTCGCTCTTTTCAAGAAGCTCTGTGAATTCTAGATCCGGTCGTCAACGTCGAAGGACTGCTCTCGAC	Brd4	FALSE
gRNA_1601	1326	BRD4	ENSG00000141867.13	ENST00000263377.2	chr19	19	-	TRUE	15367798	15367798	G	A	ENST00000263377.2:c.1527C>T	R510W	Missense	E_7	SNP	TRUE	0	Error 0: This mutation can be originally modeled.	Brd4	ENSMUSG00000024002.19	ENSMUST00000003726.16	chr17	18	-	SNP	Missense	E_7	32433628	32433628	G	A	ENSMUST00000003726.16:c.1533C>T	R512W	GG	-	AGCCCAGCGGCTGGCTGAACTCCAGGAACA	GAGCGGCTGGCTGAACTCCA	4	TRUE	CBE	59	CTCACCTGTTCCTGGAGTTCAGCCAGCCGCTGGGCTCGCTCT	CTCACCTGTTCCTGGAGTTCAGCCAGCCACTGGGCTCGCTCT	reverse-complement	No Error	FALSE	FALSE	1	targeting guide	GrCm39	GAACGGAAATGAGCC	F2-R2	GTGTAACCCGTAGGGCACCTAGCGTACACGTCTCACACCGAGCGGCTGGCTGAACTCCAGTTTAAGAGCTATGCTGGAAACAGCATAGCAAGTTTAAATAAGGCTAGTCCGTTATCAACTTGAAAAAGTGGCACCGAGTCGGTGCTTTTTTTCTCACCTGTTCCTGGAGTTCAGCCAGCCGCTGGGCTCGCTCTGAACGGAAATGAGCCGAATTCTAGATCCGGTCGTCAACGTCGAAGGACTGCTCTCGAC	Brd4	FALSE
gRNA_1602	1327	BRD4	ENSG00000141867.13	ENST00000263377.2	chr19	19	-	TRUE	15350822	15350822	C	T	ENST00000263377.2:c.3180G>A	E1061K	Missense	E_14	SNP	TRUE	0	Error 0: This mutation can be originally modeled.	Brd4	ENSMUSG00000024002.19	ENSMUST00000003726.16	chr17	18	-	SNP	Missense	E_14	32418233	32418233	C	T	ENSMUST00000003726.16:c.3192G>A	E1065K	AG	+	GAGGGAGCCTCACGAAGATGACCTAGGAGA	GAGCCTCACGAAGATGACCT	7	TRUE	CBE	69	GCCTGGTCTCCTAGGTCATCTTCGTGAGGCTCCCTCTCCGCT	GCCTGGTCTCCTAGGTCATCTTCGTAAGGCTCCCTCTCCGCT	reverse-complement	No Error	FALSE	FALSE	1	targeting guide	GrCm39	TATGCCGAGCTGGGA	F2-R2	GTGTAACCCGTAGGGCACCTAGCGTACACGTCTCACACCGAGCCTCACGAAGATGACCTGTTTAAGAGCTATGCTGGAAACAGCATAGCAAGTTTAAATAAGGCTAGTCCGTTATCAACTTGAAAAAGTGGCACCGAGTCGGTGCTTTTTTTGCCTGGTCTCCTAGGTCATCTTCGTGAGGCTCCCTCTCCGCTTATGCCGAGCTGGGAGAATTCTAGATCCGGTCGTCAACGTCGAAGGACTGCTCTCGAC	Brd4	FALSE
gRNA_1603	1327	BRD4	ENSG00000141867.13	ENST00000263377.2	chr19	19	-	TRUE	15350822	15350822	C	T	ENST00000263377.2:c.3180G>A	E1061K	Missense	E_14	SNP	TRUE	0	Error 0: This mutation can be originally modeled.	Brd4	ENSMUSG00000024002.19	ENSMUST00000003726.16	chr17	18	-	SNP	Missense	E_14	32418233	32418233	C	T	ENSMUST00000003726.16:c.3192G>A	E1065K	GG	+	AGGGAGCCTCACGAAGATGACCTAGGAGAC	GGCCTCACGAAGATGACCTA	6	TRUE	CBE	56	TGCCTGGTCTCCTAGGTCATCTTCGTGAGGCTCCCTCTCCGC	TGCCTGGTCTCCTAGGTCATCTTCGTAAGGCTCCCTCTCCGC	reverse-complement	No Error	FALSE	FALSE	1	targeting guide	GrCm39	TGTAGTCCTCCGTCG	F2-R2	GTGTAACCCGTAGGGCACCTAGCGTACACGTCTCACACCGGCCTCACGAAGATGACCTAGTTTAAGAGCTATGCTGGAAACAGCATAGCAAGTTTAAATAAGGCTAGTCCGTTATCAACTTGAAAAAGTGGCACCGAGTCGGTGCTTTTTTTTGCCTGGTCTCCTAGGTCATCTTCGTGAGGCTCCCTCTCCGCTGTAGTCCTCCGTCGGAATTCTAGATCCGGTCGTCAACGTCGAAGGACTGCTCTCGAC	Brd4	FALSE
gRNA_1604	1327	BRD4	ENSG00000141867.13	ENST00000263377.2	chr19	19	-	TRUE	15350822	15350822	C	T	ENST00000263377.2:c.3180G>A	E1061K	Missense	E_14	SNP	TRUE	0	Error 0: This mutation can be originally modeled.	Brd4	ENSMUSG00000024002.19	ENSMUST00000003726.16	chr17	18	-	SNP	Missense	E_14	32418233	32418233	C	T	ENSMUST00000003726.16:c.3192G>A	E1065K	AG	+	GGAGCCTCACGAAGATGACCTAGGAGACCA	GCTCACGAAGATGACCTAGG	4	TRUE	CBE	71	CTTGCCTGGTCTCCTAGGTCATCTTCGTGAGGCTCCCTCTCC	CTTGCCTGGTCTCCTAGGTCATCTTCGTAAGGCTCCCTCTCC	reverse-complement	No Error	FALSE	FALSE	1	targeting guide	GrCm39	GGGATTTACTCCAGC	F2-R2	GTGTAACCCGTAGGGCACCTAGCGTACACGTCTCACACCGCTCACGAAGATGACCTAGGGTTTAAGAGCTATGCTGGAAACAGCATAGCAAGTTTAAATAAGGCTAGTCCGTTATCAACTTGAAAAAGTGGCACCGAGTCGGTGCTTTTTTTCTTGCCTGGTCTCCTAGGTCATCTTCGTGAGGCTCCCTCTCCGGGATTTACTCCAGCGAATTCTAGATCCGGTCGTCAACGTCGAAGGACTGCTCTCGAC	Brd4	FALSE
gRNA_1605	1328	BRD4	ENSG00000141867.13	ENST00000263377.2	chr19	19	-	TRUE	15366309	15366309	G	A	ENST00000263377.2:c.1845C>T	R616W	Missense	E_9	SNP	TRUE	0	Error 0: This mutation can be originally modeled.	Brd4	ENSMUSG00000024002.19	ENSMUST00000003726.16	chr17	18	-	SNP	Missense	E_9	32432014	32432014	G	A	ENSMUST00000003726.16:c.1851C>T	R618W	AG	-	TGAGGAGAAGCGGCAGCTAAGTCTAGATAT	GAGAAGCGGCAGCTAAGTCT	7	TRUE	CBE	50	TTGTTGATATCTAGACTTAGCTGCCGCTTCTCCTCATAAGAC	TTGTTGATATCTAGACTTAGCTGCCACTTCTCCTCATAAGAC	reverse-complement	No Error	FALSE	FALSE	1	targeting guide	GrCm39	ATTTGAACGGAGCAC	F2-R2	GTGTAACCCGTAGGGCACCTAGCGTACACGTCTCACACCGAGAAGCGGCAGCTAAGTCTGTTTAAGAGCTATGCTGGAAACAGCATAGCAAGTTTAAATAAGGCTAGTCCGTTATCAACTTGAAAAAGTGGCACCGAGTCGGTGCTTTTTTTTTGTTGATATCTAGACTTAGCTGCCGCTTCTCCTCATAAGACATTTGAACGGAGCACGAATTCTAGATCCGGTCGTCAACGTCGAAGGACTGCTCTCGAC	Brd4	FALSE
gRNA_1606	1329	BRD4	ENSG00000141867.13	ENST00000263377.2	chr19	19	-	TRUE	15378278	15378278	C	T	ENST00000263377.2:c.507G>A	E170K	Missense	E_3	SNP	TRUE	0	Error 0: This mutation can be originally modeled.	Brd4	ENSMUSG00000024002.19	ENSMUST00000003726.16	chr17	18	-	SNP	Missense	E_3	32443112	32443112	C	T	ENSMUST00000003726.16:c.507G>A	E170K	AG	+	TATCATGATCTCAGTTTCTTCTGTAGGCAG	GTGATCTCAGTTTCTTCTGT	8	TRUE	CBE	51	AATGAACTGCCTACAGAAGAAACTGAGATCATGATAGTCCAG	AATGAACTGCCTACAGAAGAAACTAAGATCATGATAGTCCAG	reverse-complement	No Error	FALSE	FALSE	1	targeting guide	GrCm39	AGGCGCTGTTTATGC	F2-R2	GTGTAACCCGTAGGGCACCTAGCGTACACGTCTCACACCGTGATCTCAGTTTCTTCTGTGTTTAAGAGCTATGCTGGAAACAGCATAGCAAGTTTAAATAAGGCTAGTCCGTTATCAACTTGAAAAAGTGGCACCGAGTCGGTGCTTTTTTTAATGAACTGCCTACAGAAGAAACTGAGATCATGATAGTCCAGAGGCGCTGTTTATGCGAATTCTAGATCCGGTCGTCAACGTCGAAGGACTGCTCTCGAC	Brd4	FALSE
gRNA_1607	1329	BRD4	ENSG00000141867.13	ENST00000263377.2	chr19	19	-	TRUE	15378278	15378278	C	T	ENST00000263377.2:c.507G>A	E170K	Missense	E_3	SNP	TRUE	0	Error 0: This mutation can be originally modeled.	Brd4	ENSMUSG00000024002.19	ENSMUST00000003726.16	chr17	18	-	SNP	Missense	E_3	32443112	32443112	C	T	ENSMUST00000003726.16:c.507G>A	E170K	GG	+	ATCATGATCTCAGTTTCTTCTGTAGGCAGT	GGATCTCAGTTTCTTCTGTA	7	TRUE	CBE	48	CAATGAACTGCCTACAGAAGAAACTGAGATCATGATAGTCCA	CAATGAACTGCCTACAGAAGAAACTAAGATCATGATAGTCCA	reverse-complement	No Error	FALSE	FALSE	1	targeting guide	GrCm39	GGGTAAAGCGGACAT	F2-R2	GTGTAACCCGTAGGGCACCTAGCGTACACGTCTCACACCGGATCTCAGTTTCTTCTGTAGTTTAAGAGCTATGCTGGAAACAGCATAGCAAGTTTAAATAAGGCTAGTCCGTTATCAACTTGAAAAAGTGGCACCGAGTCGGTGCTTTTTTTCAATGAACTGCCTACAGAAGAAACTGAGATCATGATAGTCCAGGGTAAAGCGGACATGAATTCTAGATCCGGTCGTCAACGTCGAAGGACTGCTCTCGAC	Brd4	FALSE
gRNA_1608	1329	BRD4	ENSG00000141867.13	ENST00000263377.2	chr19	19	-	TRUE	15378278	15378278	C	T	ENST00000263377.2:c.507G>A	E170K	Missense	E_3	SNP	TRUE	0	Error 0: This mutation can be originally modeled.	Brd4	ENSMUSG00000024002.19	ENSMUST00000003726.16	chr17	18	-	SNP	Missense	E_3	32443112	32443112	C	T	ENSMUST00000003726.16:c.507G>A	E170K	AG	+	ATGATCTCAGTTTCTTCTGTAGGCAGTTCA	GCTCAGTTTCTTCTGTAGGC	4	TRUE	CBE	49	AATCAATGAACTGCCTACAGAAGAAACTGAGATCATGATAGT	AATCAATGAACTGCCTACAGAAGAAACTAAGATCATGATAGT	reverse-complement	No Error	FALSE	FALSE	1	targeting guide	GrCm39	AACTATCCTCGACAA	F2-R2	GTGTAACCCGTAGGGCACCTAGCGTACACGTCTCACACCGCTCAGTTTCTTCTGTAGGCGTTTAAGAGCTATGCTGGAAACAGCATAGCAAGTTTAAATAAGGCTAGTCCGTTATCAACTTGAAAAAGTGGCACCGAGTCGGTGCTTTTTTTAATCAATGAACTGCCTACAGAAGAAACTGAGATCATGATAGTAACTATCCTCGACAAGAATTCTAGATCCGGTCGTCAACGTCGAAGGACTGCTCTCGAC	Brd4	FALSE
gRNA_1609	1330	BRD4	ENSG00000141867.13	ENST00000263377.2	chr19	19	-	TRUE	15355374	15355374	G	A	ENST00000263377.2:c.2248C>T	P750L	Missense	E_12	SNP	TRUE	0	Error 0: This mutation can be originally modeled.	Brd4	ENSMUSG00000024002.19	ENSMUST00000003726.16	chr17	18	-	SNP	Missense	E_12	32421483	32421483	G	A	ENSMUST00000003726.16:c.2254C>T	P752L	AG	-	AGCCAGCCCCAGCTCCTGTGCCCCAGCAGC	GGCCCCAGCTCCTGTGCCCC	6	TRUE	CBE	34	GGGGCGGCTGCTGGGGCACAGGAGCTGGGGCTGGCTGCATCT	GGGGCGGCTGCTGGGGCACAGGAGCTAGGGCTGGCTGCATCT	reverse-complement	No Error	FALSE	FALSE	1	targeting guide	GrCm39	ACTCAACCTCCCACG	F2-R2	GTGTAACCCGTAGGGCACCTAGCGTACACGTCTCACACCGGCCCCAGCTCCTGTGCCCCGTTTAAGAGCTATGCTGGAAACAGCATAGCAAGTTTAAATAAGGCTAGTCCGTTATCAACTTGAAAAAGTGGCACCGAGTCGGTGCTTTTTTTGGGGCGGCTGCTGGGGCACAGGAGCTGGGGCTGGCTGCATCTACTCAACCTCCCACGGAATTCTAGATCCGGTCGTCAACGTCGAAGGACTGCTCTCGAC	Brd4	FALSE
gRNA_1610	1332	BRD4	ENSG00000141867.13	ENST00000263377.2	chr19	19	-	TRUE	15367867	15367867	C	T	ENST00000263377.2:c.1458G>A	D487N	Missense	E_7	SNP	TRUE	0	Error 0: This mutation can be originally modeled.	Brd4	ENSMUSG00000024002.19	ENSMUST00000003726.16	chr17	18	-	SNP	Missense	E_7	32433697	32433697	C	T	ENSMUST00000003726.16:c.1464G>A	D489N	GG	+	CTGCTGCTGTCACTAGATGAGGGTGGGGCT	GGCTGTCACTAGATGAGGGT	7	TRUE	CBE	49	GGTGGTAGCCCCACCCTCATCTAGTGACAGCAGCAGCGACAG	GGTGGTAGCCCCACCCTCATCTAGTAACAGCAGCAGCGACAG	reverse-complement	No Error	FALSE	FALSE	1	targeting guide	GrCm39	TGCGGGTCATCCGAC	F2-R2	GTGTAACCCGTAGGGCACCTAGCGTACACGTCTCACACCGGCTGTCACTAGATGAGGGTGTTTAAGAGCTATGCTGGAAACAGCATAGCAAGTTTAAATAAGGCTAGTCCGTTATCAACTTGAAAAAGTGGCACCGAGTCGGTGCTTTTTTTGGTGGTAGCCCCACCCTCATCTAGTGACAGCAGCAGCGACAGTGCGGGTCATCCGACGAATTCTAGATCCGGTCGTCAACGTCGAAGGACTGCTCTCGAC	Brd4	FALSE
gRNA_1611	1332	BRD4	ENSG00000141867.13	ENST00000263377.2	chr19	19	-	TRUE	15367867	15367867	C	T	ENST00000263377.2:c.1458G>A	D487N	Missense	E_7	SNP	TRUE	0	Error 0: This mutation can be originally modeled.	Brd4	ENSMUSG00000024002.19	ENSMUST00000003726.16	chr17	18	-	SNP	Missense	E_7	32433697	32433697	C	T	ENSMUST00000003726.16:c.1464G>A	D489N	GG	+	GCTGCTGTCACTAGATGAGGGTGGGGCTAC	GTGTCACTAGATGAGGGTGG	5	TRUE	CBE	55	AAGGTGGTAGCCCCACCCTCATCTAGTGACAGCAGCAGCGAC	AAGGTGGTAGCCCCACCCTCATCTAGTAACAGCAGCAGCGAC	reverse-complement	No Error	FALSE	FALSE	1	targeting guide	GrCm39	AGCTGGATTTGTAGG	F2-R2	GTGTAACCCGTAGGGCACCTAGCGTACACGTCTCACACCGTGTCACTAGATGAGGGTGGGTTTAAGAGCTATGCTGGAAACAGCATAGCAAGTTTAAATAAGGCTAGTCCGTTATCAACTTGAAAAAGTGGCACCGAGTCGGTGCTTTTTTTAAGGTGGTAGCCCCACCCTCATCTAGTGACAGCAGCAGCGACAGCTGGATTTGTAGGGAATTCTAGATCCGGTCGTCAACGTCGAAGGACTGCTCTCGAC	Brd4	FALSE
gRNA_1612	1332	BRD4	ENSG00000141867.13	ENST00000263377.2	chr19	19	-	TRUE	15367867	15367867	C	T	ENST00000263377.2:c.1458G>A	D487N	Missense	E_7	SNP	TRUE	0	Error 0: This mutation can be originally modeled.	Brd4	ENSMUSG00000024002.19	ENSMUST00000003726.16	chr17	18	-	SNP	Missense	E_7	32433697	32433697	C	T	ENSMUST00000003726.16:c.1464G>A	D489N	GG	+	TGCTGCTGTCACTAGATGAGGGTGGGGCTA	GCTGTCACTAGATGAGGGTG	6	TRUE	CBE	58	AGGTGGTAGCCCCACCCTCATCTAGTGACAGCAGCAGCGACA	AGGTGGTAGCCCCACCCTCATCTAGTAACAGCAGCAGCGACA	reverse-complement	No Error	FALSE	FALSE	1	targeting guide	GrCm39	ACCATGCTAATGAAA	F2-R2	GTGTAACCCGTAGGGCACCTAGCGTACACGTCTCACACCGCTGTCACTAGATGAGGGTGGTTTAAGAGCTATGCTGGAAACAGCATAGCAAGTTTAAATAAGGCTAGTCCGTTATCAACTTGAAAAAGTGGCACCGAGTCGGTGCTTTTTTTAGGTGGTAGCCCCACCCTCATCTAGTGACAGCAGCAGCGACAACCATGCTAATGAAAGAATTCTAGATCCGGTCGTCAACGTCGAAGGACTGCTCTCGAC	Brd4	FALSE
gRNA_1613	1332	BRD4	ENSG00000141867.13	ENST00000263377.2	chr19	19	-	TRUE	15367867	15367867	C	T	ENST00000263377.2:c.1458G>A	D487N	Missense	E_7	SNP	TRUE	0	Error 0: This mutation can be originally modeled.	Brd4	ENSMUSG00000024002.19	ENSMUST00000003726.16	chr17	18	-	SNP	Missense	E_7	32433697	32433697	C	T	ENSMUST00000003726.16:c.1464G>A	D489N	TG	+	GCTGCTGCTGTCACTAGATGAGGGTGGGGC	GTGCTGTCACTAGATGAGGG	8	TRUE	CBE	59	GTGGTAGCCCCACCCTCATCTAGTGACAGCAGCAGCGACAGT	GTGGTAGCCCCACCCTCATCTAGTAACAGCAGCAGCGACAGT	reverse-complement	No Error	FALSE	FALSE	1	targeting guide	GrCm39	ATGCTGTGTTCCAGG	F2-R2	GTGTAACCCGTAGGGCACCTAGCGTACACGTCTCACACCGTGCTGTCACTAGATGAGGGGTTTAAGAGCTATGCTGGAAACAGCATAGCAAGTTTAAATAAGGCTAGTCCGTTATCAACTTGAAAAAGTGGCACCGAGTCGGTGCTTTTTTTGTGGTAGCCCCACCCTCATCTAGTGACAGCAGCAGCGACAGTATGCTGTGTTCCAGGGAATTCTAGATCCGGTCGTCAACGTCGAAGGACTGCTCTCGAC	Brd4	FALSE
gRNA_1614	1333	BRD4	ENSG00000141867.13	ENST00000263377.2	chr19	19	-	TRUE	15349730	15349730	G	A	ENST00000263377.2:c.3843C>T	R1282C	Missense	E_18	SNP	TRUE	0	Error 0: This mutation can be originally modeled.	Brd4	ENSMUSG00000024002.19	ENSMUST00000003726.16	chr17	18	-	SNP	Missense	E_17	32417187	32417187	G	A	ENSMUST00000003726.16:c.3954C>T	R1319C	AG	-	AGGCACGACGGCGCCAGGAGCAGCAGCAGC	GCGACGGCGCCAGGAGCAGC	8	TRUE	CBE	33	GCTGCTGCTGCTGCTGCTCCTGGCGCCGTCGTGCCTCCTCAT	GCTGCTGCTGCTGCTGCTCCTGGCACCGTCGTGCCTCCTCAT	reverse-complement	No Error	FALSE	FALSE	2	targeting guide	GrCm39	AGCCGACGACCTTGC	F2-R2	GTGTAACCCGTAGGGCACCTAGCGTACACGTCTCACACCGCGACGGCGCCAGGAGCAGCGTTTAAGAGCTATGCTGGAAACAGCATAGCAAGTTTAAATAAGGCTAGTCCGTTATCAACTTGAAAAAGTGGCACCGAGTCGGTGCTTTTTTTGCTGCTGCTGCTGCTGCTCCTGGCGCCGTCGTGCCTCCTCATAGCCGACGACCTTGCGAATTCTAGATCCGGTCGTCAACGTCGAAGGACTGCTCTCGAC	Brd4	FALSE
gRNA_1615	1333	BRD4	ENSG00000141867.13	ENST00000263377.2	chr19	19	-	TRUE	15349730	15349730	G	A	ENST00000263377.2:c.3843C>T	R1282C	Missense	E_18	SNP	TRUE	0	Error 0: This mutation can be originally modeled.	Brd4	ENSMUSG00000024002.19	ENSMUST00000003726.16	chr17	18	-	SNP	Missense	E_17	32417187	32417187	G	A	ENSMUST00000003726.16:c.3954C>T	R1319C	AG	-	CACGACGGCGCCAGGAGCAGCAGCAGCAGC	GCGGCGCCAGGAGCAGCAGC	5	TRUE	CBE	41	GCTGCTGCTGCTGCTGCTGCTCCTGGCGCCGTCGTGCCTCCT	GCTGCTGCTGCTGCTGCTGCTCCTGGCACCGTCGTGCCTCCT	reverse-complement	No Error	FALSE	FALSE	1	targeting guide	GrCm39	TCGCAAACGGATCTC	F2-R2	GTGTAACCCGTAGGGCACCTAGCGTACACGTCTCACACCGCGGCGCCAGGAGCAGCAGCGTTTAAGAGCTATGCTGGAAACAGCATAGCAAGTTTAAATAAGGCTAGTCCGTTATCAACTTGAAAAAGTGGCACCGAGTCGGTGCTTTTTTTGCTGCTGCTGCTGCTGCTGCTCCTGGCGCCGTCGTGCCTCCTTCGCAAACGGATCTCGAATTCTAGATCCGGTCGTCAACGTCGAAGGACTGCTCTCGAC	Brd4	FALSE
gRNA_1616	1334	BRD4	ENSG00000141867.13	ENST00000263377.2	chr19	19	-	TRUE	15349918	15349918	G	A	ENST00000263377.2:c.3733C>T	A1245V	Missense	E_17	SNP	TRUE	0	Error 0: This mutation can be originally modeled.	Brd4	ENSMUSG00000024002.19	ENSMUST00000003726.16	chr17	18	-	SNP	Missense	E_16	32417379	32417379	G	A	ENSMUST00000003726.16:c.3844C>T	A1282V	AG	-	AGGCTCAGGCTGAGCATGCAGAGAAGGAGA	GCAGGCTGAGCATGCAGAGA	6	TRUE	CBE	45	GCTCCTTCTCCTTCTCTGCATGCTCAGCCTGAGCCTTCAGGG	GCTCCTTCTCCTTCTCTGCATGCTCAACCTGAGCCTTCAGGG	reverse-complement	No Error	FALSE	FALSE	1	targeting guide	GrCm39	GGCGTTGGAAAGAAC	F2-R2	GTGTAACCCGTAGGGCACCTAGCGTACACGTCTCACACCGCAGGCTGAGCATGCAGAGAGTTTAAGAGCTATGCTGGAAACAGCATAGCAAGTTTAAATAAGGCTAGTCCGTTATCAACTTGAAAAAGTGGCACCGAGTCGGTGCTTTTTTTGCTCCTTCTCCTTCTCTGCATGCTCAGCCTGAGCCTTCAGGGGGCGTTGGAAAGAACGAATTCTAGATCCGGTCGTCAACGTCGAAGGACTGCTCTCGAC	Brd4	FALSE
gRNA_1617	1334	BRD4	ENSG00000141867.13	ENST00000263377.2	chr19	19	-	TRUE	15349918	15349918	G	A	ENST00000263377.2:c.3733C>T	A1245V	Missense	E_17	SNP	TRUE	0	Error 0: This mutation can be originally modeled.	Brd4	ENSMUSG00000024002.19	ENSMUST00000003726.16	chr17	18	-	SNP	Missense	E_16	32417379	32417379	G	A	ENSMUST00000003726.16:c.3844C>T	A1282V	GG	-	GGCTCAGGCTGAGCATGCAGAGAAGGAGAA	GAGGCTGAGCATGCAGAGAA	5	TRUE	CBE	54	CGCTCCTTCTCCTTCTCTGCATGCTCAGCCTGAGCCTTCAGG	CGCTCCTTCTCCTTCTCTGCATGCTCAACCTGAGCCTTCAGG	reverse-complement	No Error	FALSE	FALSE	1	targeting guide	GrCm39	ACAACTGCTAGGAAC	F2-R2	GTGTAACCCGTAGGGCACCTAGCGTACACGTCTCACACCGAGGCTGAGCATGCAGAGAAGTTTAAGAGCTATGCTGGAAACAGCATAGCAAGTTTAAATAAGGCTAGTCCGTTATCAACTTGAAAAAGTGGCACCGAGTCGGTGCTTTTTTTCGCTCCTTCTCCTTCTCTGCATGCTCAGCCTGAGCCTTCAGGACAACTGCTAGGAACGAATTCTAGATCCGGTCGTCAACGTCGAAGGACTGCTCTCGAC	Brd4	FALSE
gRNA_1618	1335	BRD4	ENSG00000141867.13	ENST00000263377.2	chr19	19	-	TRUE	15355048	15355048	G	A	ENST00000263377.2:c.2574C>T	P859S	Missense	E_12	SNP	TRUE	0	Error 0: This mutation can be originally modeled.	Brd4	ENSMUSG00000024002.19	ENSMUST00000003726.16	chr17	18	-	SNP	Missense	E_12	32421154	32421154	G	A	ENSMUST00000003726.16:c.2583C>T	P862S	GG	-	TGGTCTCTCCTCCAGGTGAGCCATGGCTCT	GTCTCCTCCAGGTGAGCCAT	5	TRUE	CBE	43	GGAGAGAGAGCCATGGCTCACCTGGAGGAGAGACCACAGCAT	GGAGAGAGAGCCATGGCTCACCTGGAGAAGAGACCACAGCAT	reverse-complement	No Error	FALSE	FALSE	1	targeting guide	GrCm39	ATGAACACCATGGTG	F2-R2	GTGTAACCCGTAGGGCACCTAGCGTACACGTCTCACACCGTCTCCTCCAGGTGAGCCATGTTTAAGAGCTATGCTGGAAACAGCATAGCAAGTTTAAATAAGGCTAGTCCGTTATCAACTTGAAAAAGTGGCACCGAGTCGGTGCTTTTTTTGGAGAGAGAGCCATGGCTCACCTGGAGGAGAGACCACAGCATATGAACACCATGGTGGAATTCTAGATCCGGTCGTCAACGTCGAAGGACTGCTCTCGAC	Brd4	FALSE
gRNA_1619	1335	BRD4	ENSG00000141867.13	ENST00000263377.2	chr19	19	-	TRUE	15355048	15355048	G	A	ENST00000263377.2:c.2574C>T	P859S	Missense	E_12	SNP	TRUE	0	Error 0: This mutation can be originally modeled.	Brd4	ENSMUSG00000024002.19	ENSMUST00000003726.16	chr17	18	-	SNP	Missense	E_12	32421154	32421154	G	A	ENSMUST00000003726.16:c.2583C>T	P862S	TG	-	GTGGTCTCTCCTCCAGGTGAGCCATGGCTC	GCTCTCCTCCAGGTGAGCCA	6	TRUE	CBE	51	GAGAGAGAGCCATGGCTCACCTGGAGGAGAGACCACAGCATG	GAGAGAGAGCCATGGCTCACCTGGAGAAGAGACCACAGCATG	reverse-complement	No Error	FALSE	FALSE	1	targeting guide	GrCm39	GGTCGGTCTAATTGC	F2-R2	GTGTAACCCGTAGGGCACCTAGCGTACACGTCTCACACCGCTCTCCTCCAGGTGAGCCAGTTTAAGAGCTATGCTGGAAACAGCATAGCAAGTTTAAATAAGGCTAGTCCGTTATCAACTTGAAAAAGTGGCACCGAGTCGGTGCTTTTTTTGAGAGAGAGCCATGGCTCACCTGGAGGAGAGACCACAGCATGGGTCGGTCTAATTGCGAATTCTAGATCCGGTCGTCAACGTCGAAGGACTGCTCTCGAC	Brd4	FALSE
gRNA_1620	1336	BRD4	ENSG00000141867.13	ENST00000263377.2	chr19	19	-	TRUE	15349892	15349892	G	A	ENST00000263377.2:c.3759C>T	R1254W	Missense	E_17	SNP	TRUE	0	Error 0: This mutation can be originally modeled.	Brd4	ENSMUSG00000024002.19	ENSMUST00000003726.16	chr17	18	-	SNP	Missense	E_16	32417353	32417353	G	A	ENSMUST00000003726.16:c.3870C>T	R1291W	CG	-	GAGAAGGAGCGGCTGAGGCAGGAGCGCATG	GGGAGCGGCTGAGGCAGGAG	6	TRUE	CBE	50	CCACCTCATGCGCTCCTGCCTCAGCCGCTCCTTCTCCTTCTC	CCACCTCATGCGCTCCTGCCTCAGCCACTCCTTCTCCTTCTC	reverse-complement	No Error	FALSE	FALSE	1	targeting guide	GrCm39	AGTAGGATGTACCGT	F2-R2	GTGTAACCCGTAGGGCACCTAGCGTACACGTCTCACACCGGGAGCGGCTGAGGCAGGAGGTTTAAGAGCTATGCTGGAAACAGCATAGCAAGTTTAAATAAGGCTAGTCCGTTATCAACTTGAAAAAGTGGCACCGAGTCGGTGCTTTTTTTCCACCTCATGCGCTCCTGCCTCAGCCGCTCCTTCTCCTTCTCAGTAGGATGTACCGTGAATTCTAGATCCGGTCGTCAACGTCGAAGGACTGCTCTCGAC	Brd4	FALSE
gRNA_1621	1336	BRD4	ENSG00000141867.13	ENST00000263377.2	chr19	19	-	TRUE	15349892	15349892	G	A	ENST00000263377.2:c.3759C>T	R1254W	Missense	E_17	SNP	TRUE	0	Error 0: This mutation can be originally modeled.	Brd4	ENSMUSG00000024002.19	ENSMUST00000003726.16	chr17	18	-	SNP	Missense	E_16	32417353	32417353	G	A	ENSMUST00000003726.16:c.3870C>T	R1291W	AG	-	AGGAGAAGGAGCGGCTGAGGCAGGAGCGCA	GAAGGAGCGGCTGAGGCAGG	8	TRUE	CBE	42	ACCTCATGCGCTCCTGCCTCAGCCGCTCCTTCTCCTTCTCTG	ACCTCATGCGCTCCTGCCTCAGCCACTCCTTCTCCTTCTCTG	reverse-complement	No Error	FALSE	FALSE	1	targeting guide	GrCm39	CGCCTGAAGTCTATG	F2-R2	GTGTAACCCGTAGGGCACCTAGCGTACACGTCTCACACCGAAGGAGCGGCTGAGGCAGGGTTTAAGAGCTATGCTGGAAACAGCATAGCAAGTTTAAATAAGGCTAGTCCGTTATCAACTTGAAAAAGTGGCACCGAGTCGGTGCTTTTTTTACCTCATGCGCTCCTGCCTCAGCCGCTCCTTCTCCTTCTCTGCGCCTGAAGTCTATGGAATTCTAGATCCGGTCGTCAACGTCGAAGGACTGCTCTCGAC	Brd4	FALSE
gRNA_1622	1338	BRD4	ENSG00000141867.13	ENST00000263377.2	chr19	19	-	TRUE	15349778	15349778	C	T	ENST00000263377.2:c.3795G>A	E1266K	Missense	E_18	SNP	TRUE	0	Error 0: This mutation can be originally modeled.	Brd4	ENSMUSG00000024002.19	ENSMUST00000003726.16	chr17	18	-	SNP	Missense	E_17	32417235	32417235	C	T	ENSMUST00000003726.16:c.3906G>A	E1303K	GG	+	GCATCTTCATCCTCTCGGCTCCTGGGCAGA	GTTCATCCTCTCGGCTCCTG	4	TRUE	CBE	57	CCCCGCTCTGCCCAGGAGCCGAGAGGATGAAGATGCGCTGGA	CCCCGCTCTGCCCAGGAGCCGAGAGGATAAAGATGCGCTGGA	reverse-complement	No Error	FALSE	FALSE	1	targeting guide	GrCm39	GGGTATCGCCTGTAT	F2-R2	GTGTAACCCGTAGGGCACCTAGCGTACACGTCTCACACCGTTCATCCTCTCGGCTCCTGGTTTAAGAGCTATGCTGGAAACAGCATAGCAAGTTTAAATAAGGCTAGTCCGTTATCAACTTGAAAAAGTGGCACCGAGTCGGTGCTTTTTTTCCCCGCTCTGCCCAGGAGCCGAGAGGATGAAGATGCGCTGGAGGGTATCGCCTGTATGAATTCTAGATCCGGTCGTCAACGTCGAAGGACTGCTCTCGAC	Brd4	FALSE
gRNA_1623	1338	BRD4	ENSG00000141867.13	ENST00000263377.2	chr19	19	-	TRUE	15349778	15349778	C	T	ENST00000263377.2:c.3795G>A	E1266K	Missense	E_18	SNP	TRUE	0	Error 0: This mutation can be originally modeled.	Brd4	ENSMUSG00000024002.19	ENSMUST00000003726.16	chr17	18	-	SNP	Missense	E_17	32417235	32417235	C	T	ENSMUST00000003726.16:c.3906G>A	E1303K	TG	+	GCGCATCTTCATCCTCTCGGCTCCTGGGCA	GTCTTCATCCTCTCGGCTCC	6	TRUE	CBE	24	CCGCTCTGCCCAGGAGCCGAGAGGATGAAGATGCGCTGGAAC	CCGCTCTGCCCAGGAGCCGAGAGGATAAAGATGCGCTGGAAC	reverse-complement	No Error	FALSE	FALSE	1	targeting guide	GrCm39	GTTATAAGTCCCAAC	F2-R2	GTGTAACCCGTAGGGCACCTAGCGTACACGTCTCACACCGTCTTCATCCTCTCGGCTCCGTTTAAGAGCTATGCTGGAAACAGCATAGCAAGTTTAAATAAGGCTAGTCCGTTATCAACTTGAAAAAGTGGCACCGAGTCGGTGCTTTTTTTCCGCTCTGCCCAGGAGCCGAGAGGATGAAGATGCGCTGGAACGTTATAAGTCCCAACGAATTCTAGATCCGGTCGTCAACGTCGAAGGACTGCTCTCGAC	Brd4	FALSE
gRNA_1624	1338	BRD4	ENSG00000141867.13	ENST00000263377.2	chr19	19	-	TRUE	15349778	15349778	C	T	ENST00000263377.2:c.3795G>A	E1266K	Missense	E_18	SNP	TRUE	0	Error 0: This mutation can be originally modeled.	Brd4	ENSMUSG00000024002.19	ENSMUST00000003726.16	chr17	18	-	SNP	Missense	E_17	32417235	32417235	C	T	ENSMUST00000003726.16:c.3906G>A	E1303K	GG	+	CGCATCTTCATCCTCTCGGCTCCTGGGCAG	GCTTCATCCTCTCGGCTCCT	5	TRUE	CBE	46	CCCGCTCTGCCCAGGAGCCGAGAGGATGAAGATGCGCTGGAA	CCCGCTCTGCCCAGGAGCCGAGAGGATAAAGATGCGCTGGAA	reverse-complement	No Error	FALSE	FALSE	1	targeting guide	GrCm39	AAGGAATAGATCGAC	F2-R2	GTGTAACCCGTAGGGCACCTAGCGTACACGTCTCACACCGCTTCATCCTCTCGGCTCCTGTTTAAGAGCTATGCTGGAAACAGCATAGCAAGTTTAAATAAGGCTAGTCCGTTATCAACTTGAAAAAGTGGCACCGAGTCGGTGCTTTTTTTCCCGCTCTGCCCAGGAGCCGAGAGGATGAAGATGCGCTGGAAAAGGAATAGATCGACGAATTCTAGATCCGGTCGTCAACGTCGAAGGACTGCTCTCGAC	Brd4	FALSE
gRNA_1625	1340	BRD4	ENSG00000141867.13	ENST00000263377.2	chr19	19	-	TRUE	15355326	15355326	G	A	ENST00000263377.2:c.2296C>T	P766L	Missense	E_12	SNP	TRUE	0	Error 0: This mutation can be originally modeled.	Brd4	ENSMUSG00000024002.19	ENSMUST00000003726.16	chr17	18	-	SNP	Missense	E_12	32421435	32421435	G	A	ENSMUST00000003726.16:c.2302C>T	P768L	AG	-	AGCCTCCTCCACCCCCACCTCCGCAGCAGC	GCCTCCACCCCCACCTCCGC	6	TRUE	CBE	46	GCTGCTGCTGCTGCGGAGGTGGGGGTGGAGGAGGCTGCTGTG	GCTGCTGCTGCTGCGGAGGTGGGGGTAGAGGAGGCTGCTGTG	reverse-complement	No Error	FALSE	FALSE	1	targeting guide	GrCm39	TGCGCCTAGTGCAAT	F2-R2	GTGTAACCCGTAGGGCACCTAGCGTACACGTCTCACACCGCCTCCACCCCCACCTCCGCGTTTAAGAGCTATGCTGGAAACAGCATAGCAAGTTTAAATAAGGCTAGTCCGTTATCAACTTGAAAAAGTGGCACCGAGTCGGTGCTTTTTTTGCTGCTGCTGCTGCGGAGGTGGGGGTGGAGGAGGCTGCTGTGTGCGCCTAGTGCAATGAATTCTAGATCCGGTCGTCAACGTCGAAGGACTGCTCTCGAC	Brd4	FALSE
gRNA_1626	1341	BRD4	ENSG00000141867.13	ENST00000263377.2	chr19	19	-	TRUE	15353726	15353726	C	T	ENST00000263377.2:c.3153G>A	D1052N	Missense	E_13	SNP	TRUE	0	Error 0: This mutation can be originally modeled.	Brd4	ENSMUSG00000024002.19	ENSMUST00000003726.16	chr17	18	-	SNP	Missense	E_13	32419991	32419991	C	T	ENSMUST00000003726.16:c.3165G>A	D1056N	CG	+	GAGTAGGGGTCTGACTTGTGGTGCCGGGGG	GGGGGTCTGACTTGTGGTGC	7	TRUE	CBE	35	CCCTTCCCCCCGGCACCACAAGTCAGACCCCTACTCAGCTGG	CCCTTCCCCCCGGCACCACAAGTCAAACCCCTACTCAGCTGG	reverse-complement	No Error	FALSE	FALSE	1	targeting guide	GrCm39	CTTGAGGAGTCCTGT	F2-R2	GTGTAACCCGTAGGGCACCTAGCGTACACGTCTCACACCGGGGGTCTGACTTGTGGTGCGTTTAAGAGCTATGCTGGAAACAGCATAGCAAGTTTAAATAAGGCTAGTCCGTTATCAACTTGAAAAAGTGGCACCGAGTCGGTGCTTTTTTTCCCTTCCCCCCGGCACCACAAGTCAGACCCCTACTCAGCTGGCTTGAGGAGTCCTGTGAATTCTAGATCCGGTCGTCAACGTCGAAGGACTGCTCTCGAC	Brd4	FALSE
gRNA_1627	1341	BRD4	ENSG00000141867.13	ENST00000263377.2	chr19	19	-	TRUE	15353726	15353726	C	T	ENST00000263377.2:c.3153G>A	D1052N	Missense	E_13	SNP	TRUE	0	Error 0: This mutation can be originally modeled.	Brd4	ENSMUSG00000024002.19	ENSMUST00000003726.16	chr17	18	-	SNP	Missense	E_13	32419991	32419991	C	T	ENSMUST00000003726.16:c.3165G>A	D1056N	GG	+	GTAGGGGTCTGACTTGTGGTGCCGGGGGGA	GGGTCTGACTTGTGGTGCCG	5	TRUE	CBE	37	CACCCTTCCCCCCGGCACCACAAGTCAGACCCCTACTCAGCT	CACCCTTCCCCCCGGCACCACAAGTCAAACCCCTACTCAGCT	reverse-complement	No Error	FALSE	FALSE	1	targeting guide	GrCm39	CTCAATCCATAGCCT	F2-R2	GTGTAACCCGTAGGGCACCTAGCGTACACGTCTCACACCGGGTCTGACTTGTGGTGCCGGTTTAAGAGCTATGCTGGAAACAGCATAGCAAGTTTAAATAAGGCTAGTCCGTTATCAACTTGAAAAAGTGGCACCGAGTCGGTGCTTTTTTTCACCCTTCCCCCCGGCACCACAAGTCAGACCCCTACTCAGCTCTCAATCCATAGCCTGAATTCTAGATCCGGTCGTCAACGTCGAAGGACTGCTCTCGAC	Brd4	FALSE
gRNA_1628	1341	BRD4	ENSG00000141867.13	ENST00000263377.2	chr19	19	-	TRUE	15353726	15353726	C	T	ENST00000263377.2:c.3153G>A	D1052N	Missense	E_13	SNP	TRUE	0	Error 0: This mutation can be originally modeled.	Brd4	ENSMUSG00000024002.19	ENSMUST00000003726.16	chr17	18	-	SNP	Missense	E_13	32419991	32419991	C	T	ENSMUST00000003726.16:c.3165G>A	D1056N	GG	+	TAGGGGTCTGACTTGTGGTGCCGGGGGGAA	GGTCTGACTTGTGGTGCCGG	4	TRUE	CBE	50	TCACCCTTCCCCCCGGCACCACAAGTCAGACCCCTACTCAGC	TCACCCTTCCCCCCGGCACCACAAGTCAAACCCCTACTCAGC	reverse-complement	No Error	FALSE	FALSE	1	targeting guide	GrCm39	GCCTCCCGTACATTG	F2-R2	GTGTAACCCGTAGGGCACCTAGCGTACACGTCTCACACCGGTCTGACTTGTGGTGCCGGGTTTAAGAGCTATGCTGGAAACAGCATAGCAAGTTTAAATAAGGCTAGTCCGTTATCAACTTGAAAAAGTGGCACCGAGTCGGTGCTTTTTTTTCACCCTTCCCCCCGGCACCACAAGTCAGACCCCTACTCAGCGCCTCCCGTACATTGGAATTCTAGATCCGGTCGTCAACGTCGAAGGACTGCTCTCGAC	Brd4	FALSE
gRNA_1629	1341	BRD4	ENSG00000141867.13	ENST00000263377.2	chr19	19	-	TRUE	15353726	15353726	C	T	ENST00000263377.2:c.3153G>A	D1052N	Missense	E_13	SNP	TRUE	0	Error 0: This mutation can be originally modeled.	Brd4	ENSMUSG00000024002.19	ENSMUST00000003726.16	chr17	18	-	SNP	Missense	E_13	32419991	32419991	C	T	ENSMUST00000003726.16:c.3165G>A	D1056N	GG	+	AGTAGGGGTCTGACTTGTGGTGCCGGGGGG	GGGGTCTGACTTGTGGTGCC	6	TRUE	CBE	35	ACCCTTCCCCCCGGCACCACAAGTCAGACCCCTACTCAGCTG	ACCCTTCCCCCCGGCACCACAAGTCAAACCCCTACTCAGCTG	reverse-complement	No Error	FALSE	FALSE	1	targeting guide	GrCm39	CTTTCAATGTAACTC	F2-R2	GTGTAACCCGTAGGGCACCTAGCGTACACGTCTCACACCGGGGTCTGACTTGTGGTGCCGTTTAAGAGCTATGCTGGAAACAGCATAGCAAGTTTAAATAAGGCTAGTCCGTTATCAACTTGAAAAAGTGGCACCGAGTCGGTGCTTTTTTTACCCTTCCCCCCGGCACCACAAGTCAGACCCCTACTCAGCTGCTTTCAATGTAACTCGAATTCTAGATCCGGTCGTCAACGTCGAAGGACTGCTCTCGAC	Brd4	FALSE
gRNA_1630	1342	BRD4	ENSG00000141867.13	ENST00000263377.2	chr19	19	-	TRUE	15367969	15367969	G	A	ENST00000263377.2:c.1356C>T	R453C	Missense	E_7	SNP	TRUE	0	Error 0: This mutation can be originally modeled.	Brd4	ENSMUSG00000024002.19	ENSMUST00000003726.16	chr17	18	-	SNP	Missense	E_7	32433799	32433799	G	A	ENSMUST00000003726.16:c.1362C>T	R455C	TG	-	TGTTTGAAATGCGCTTTGCCAAGATGCCTG	GGAAATGCGCTTTGCCAAGA	8	TRUE	CBE	47	GCTCATCAGGCATCTTGGCAAAGCGCATTTCAAACACATCCT	GCTCATCAGGCATCTTGGCAAAGCACATTTCAAACACATCCT	reverse-complement	No Error	FALSE	FALSE	1	targeting guide	GrCm39	AGAGTTACCGATACG	F2-R2	GTGTAACCCGTAGGGCACCTAGCGTACACGTCTCACACCGGAAATGCGCTTTGCCAAGAGTTTAAGAGCTATGCTGGAAACAGCATAGCAAGTTTAAATAAGGCTAGTCCGTTATCAACTTGAAAAAGTGGCACCGAGTCGGTGCTTTTTTTGCTCATCAGGCATCTTGGCAAAGCGCATTTCAAACACATCCTAGAGTTACCGATACGGAATTCTAGATCCGGTCGTCAACGTCGAAGGACTGCTCTCGAC	Brd4	FALSE
gRNA_1631	1342	BRD4	ENSG00000141867.13	ENST00000263377.2	chr19	19	-	TRUE	15367969	15367969	G	A	ENST00000263377.2:c.1356C>T	R453C	Missense	E_7	SNP	TRUE	0	Error 0: This mutation can be originally modeled.	Brd4	ENSMUSG00000024002.19	ENSMUST00000003726.16	chr17	18	-	SNP	Missense	E_7	32433799	32433799	G	A	ENSMUST00000003726.16:c.1362C>T	R455C	TG	-	TGAAATGCGCTTTGCCAAGATGCCTGATGA	GTGCGCTTTGCCAAGATGCC	4	TRUE	CBE	50	TCAGGCTCATCAGGCATCTTGGCAAAGCGCATTTCAAACACA	TCAGGCTCATCAGGCATCTTGGCAAAGCACATTTCAAACACA	reverse-complement	No Error	FALSE	FALSE	1	targeting guide	GrCm39	CGTTGAGTCTAATGT	F2-R2	GTGTAACCCGTAGGGCACCTAGCGTACACGTCTCACACCGTGCGCTTTGCCAAGATGCCGTTTAAGAGCTATGCTGGAAACAGCATAGCAAGTTTAAATAAGGCTAGTCCGTTATCAACTTGAAAAAGTGGCACCGAGTCGGTGCTTTTTTTTCAGGCTCATCAGGCATCTTGGCAAAGCGCATTTCAAACACACGTTGAGTCTAATGTGAATTCTAGATCCGGTCGTCAACGTCGAAGGACTGCTCTCGAC	Brd4	FALSE
gRNA_1632	1343	BRD4	ENSG00000141867.13	ENST00000263377.2	chr19	19	-	TRUE	15366308	15366308	C	T	ENST00000263377.2:c.1846G>A	R616Q	Missense	E_9	SNP	TRUE	0	Error 0: This mutation can be originally modeled.	Brd4	ENSMUSG00000024002.19	ENSMUST00000003726.16	chr17	18	-	SNP	Missense	E_9	32432013	32432013	C	T	ENSMUST00000003726.16:c.1852G>A	R618Q	AG	+	ACTTAGCTGCCGCTTCTCCTCATAAGACAT	GGCTGCCGCTTCTCCTCATA	7	TRUE	CBE	40	AAGCCCATGTCTTATGAGGAGAAGCGGCAGCTAAGTCTAGAT	AAGCCCATGTCTTATGAGGAGAAGCAGCAGCTAAGTCTAGAT	reverse-complement	No Error	FALSE	FALSE	1	targeting guide	GrCm39	TATGGCAGCTTCAGC	F2-R2	GTGTAACCCGTAGGGCACCTAGCGTACACGTCTCACACCGGCTGCCGCTTCTCCTCATAGTTTAAGAGCTATGCTGGAAACAGCATAGCAAGTTTAAATAAGGCTAGTCCGTTATCAACTTGAAAAAGTGGCACCGAGTCGGTGCTTTTTTTAAGCCCATGTCTTATGAGGAGAAGCGGCAGCTAAGTCTAGATTATGGCAGCTTCAGCGAATTCTAGATCCGGTCGTCAACGTCGAAGGACTGCTCTCGAC	Brd4	FALSE
gRNA_1633	1344	BRD4	ENSG00000141867.13	ENST00000263377.2	chr19	19	-	TRUE	15366353	15366353	G	A	ENST00000263377.2:c.1801C>T	S601L	Missense	E_9	SNP	TRUE	0	Error 0: This mutation can be originally modeled.	Brd4	ENSMUSG00000024002.19	ENSMUST00000003726.16	chr17	18	-	SNP	Missense	E_9	32432058	32432058	G	A	ENSMUST00000003726.16:c.1807C>T	S603L	TG	-	TATGAATCAGAAGAGGAGGATAAGTGTAAG	GATCAGAAGAGGAGGATAAG	4	TRUE	CBE	51	CATGGGCTTACACTTATCCTCCTCTTCTGATTCATATGTGGG	CATGGGCTTACACTTATCCTCCTCTTCTAATTCATATGTGGG	reverse-complement	No Error	FALSE	FALSE	1	targeting guide	GrCm39	TGAGTAACACTGTGG	F2-R2	GTGTAACCCGTAGGGCACCTAGCGTACACGTCTCACACCGATCAGAAGAGGAGGATAAGGTTTAAGAGCTATGCTGGAAACAGCATAGCAAGTTTAAATAAGGCTAGTCCGTTATCAACTTGAAAAAGTGGCACCGAGTCGGTGCTTTTTTTCATGGGCTTACACTTATCCTCCTCTTCTGATTCATATGTGGGTGAGTAACACTGTGGGAATTCTAGATCCGGTCGTCAACGTCGAAGGACTGCTCTCGAC	Brd4	FALSE
gRNA_1634	1344	BRD4	ENSG00000141867.13	ENST00000263377.2	chr19	19	-	TRUE	15366353	15366353	G	A	ENST00000263377.2:c.1801C>T	S601L	Missense	E_9	SNP	TRUE	0	Error 0: This mutation can be originally modeled.	Brd4	ENSMUSG00000024002.19	ENSMUST00000003726.16	chr17	18	-	SNP	Missense	E_9	32432058	32432058	G	A	ENSMUST00000003726.16:c.1807C>T	S603L	AG	-	CATATGAATCAGAAGAGGAGGATAAGTGTA	GGAATCAGAAGAGGAGGATA	6	TRUE	CBE	45	TGGGCTTACACTTATCCTCCTCTTCTGATTCATATGTGGGAG	TGGGCTTACACTTATCCTCCTCTTCTAATTCATATGTGGGAG	reverse-complement	No Error	FALSE	FALSE	1	targeting guide	GrCm39	GGTTCACGTTCACGA	F2-R2	GTGTAACCCGTAGGGCACCTAGCGTACACGTCTCACACCGGAATCAGAAGAGGAGGATAGTTTAAGAGCTATGCTGGAAACAGCATAGCAAGTTTAAATAAGGCTAGTCCGTTATCAACTTGAAAAAGTGGCACCGAGTCGGTGCTTTTTTTTGGGCTTACACTTATCCTCCTCTTCTGATTCATATGTGGGAGGGTTCACGTTCACGAGAATTCTAGATCCGGTCGTCAACGTCGAAGGACTGCTCTCGAC	Brd4	FALSE
gRNA_1635	1345	BRD4	ENSG00000141867.13	ENST00000263377.2	chr19	19	-	TRUE	15349733	15349733	G	A	ENST00000263377.2:c.3840C>T	R1281W	Missense	E_18	SNP	TRUE	0	Error 0: This mutation can be originally modeled.	Brd4	ENSMUSG00000024002.19	ENSMUST00000003726.16	chr17	18	-	SNP	Missense	E_17	32417190	32417190	G	A	ENSMUST00000003726.16:c.3951C>T	R1318W	AG	-	AGGAGGCACGACGGCGCCAGGAGCAGCAGC	GGCACGACGGCGCCAGGAGC	8	TRUE	CBE	30	GCTGCTGCTGCTGCTCCTGGCGCCGTCGTGCCTCCTCATGGG	GCTGCTGCTGCTGCTCCTGGCGCCATCGTGCCTCCTCATGGG	reverse-complement	No Error	FALSE	FALSE	1	targeting guide	GrCm39	CATAATCTCAACGCA	F2-R2	GTGTAACCCGTAGGGCACCTAGCGTACACGTCTCACACCGGCACGACGGCGCCAGGAGCGTTTAAGAGCTATGCTGGAAACAGCATAGCAAGTTTAAATAAGGCTAGTCCGTTATCAACTTGAAAAAGTGGCACCGAGTCGGTGCTTTTTTTGCTGCTGCTGCTGCTCCTGGCGCCGTCGTGCCTCCTCATGGGCATAATCTCAACGCAGAATTCTAGATCCGGTCGTCAACGTCGAAGGACTGCTCTCGAC	Brd4	FALSE
gRNA_1636	1348	BRD4	ENSG00000141867.13	ENST00000263377.2	chr19	19	-	TRUE	15365022	15365022	G	A	ENST00000263377.2:c.2098C>T	S700F	Missense	E_10	SNP	TRUE	0	Error 0: This mutation can be originally modeled.	Brd4	ENSMUSG00000024002.19	ENSMUST00000003726.16	chr17	18	-	SNP	Missense	E_10	32430200	32430200	G	A	ENSMUST00000003726.16:c.2104C>T	S702F	AG	-	GGATTCTCATCCTCTGAGTCGGAGAGCACC	GCTCATCCTCTGAGTCGGAG	7	TRUE	CBE	62	TTCGCTGGTGCTCTCCGACTCAGAGGATGAGAATCCCTTCAT	TTCGCTGGTGCTCTCCGACTCAGAGAATGAGAATCCCTTCAT	reverse-complement	No Error	FALSE	FALSE	1	targeting guide	GrCm39	AGAATCTACAGGTAT	F2-R2	GTGTAACCCGTAGGGCACCTAGCGTACACGTCTCACACCGCTCATCCTCTGAGTCGGAGGTTTAAGAGCTATGCTGGAAACAGCATAGCAAGTTTAAATAAGGCTAGTCCGTTATCAACTTGAAAAAGTGGCACCGAGTCGGTGCTTTTTTTTTCGCTGGTGCTCTCCGACTCAGAGGATGAGAATCCCTTCATAGAATCTACAGGTATGAATTCTAGATCCGGTCGTCAACGTCGAAGGACTGCTCTCGAC	Brd4	FALSE
gRNA_1637	1349	BRD4	ENSG00000141867.13	ENST00000263377.2	chr19	19	-	TRUE	15349666	15349666	G	A	ENST00000263377.2:c.3907C>T	A1303V	Missense	E_18	SNP	TRUE	0	Error 0: This mutation can be originally modeled.	Brd4	ENSMUSG00000024002.19	ENSMUST00000003726.16	chr17	18	-	SNP	Missense	E_17	32417117	32417117	G	A	ENSMUST00000003726.16:c.4024C>T	A1342V	TG	-	GGCAGCTGCTGTGGCCGCTGCCTCTGCCCC	GCTGCTGTGGCCGCTGCCTC	5	TRUE	CBE	28	GCCTGGGGGGCAGAGGCAGCGGCCACAGCAGCTGCCTGCTGC	GCCTGGGGGGCAGAGGCAGCGGCCACAACAGCTGCCTGCTGC	reverse-complement	No Error	FALSE	FALSE	1	targeting guide	GrCm39	CAGGGCCTGACATTT	F2-R2	GTGTAACCCGTAGGGCACCTAGCGTACACGTCTCACACCGCTGCTGTGGCCGCTGCCTCGTTTAAGAGCTATGCTGGAAACAGCATAGCAAGTTTAAATAAGGCTAGTCCGTTATCAACTTGAAAAAGTGGCACCGAGTCGGTGCTTTTTTTGCCTGGGGGGCAGAGGCAGCGGCCACAGCAGCTGCCTGCTGCCAGGGCCTGACATTTGAATTCTAGATCCGGTCGTCAACGTCGAAGGACTGCTCTCGAC	Brd4	FALSE
gRNA_1638	1350	BRD4	ENSG00000141867.13	ENST00000263377.2	chr19	19	-	TRUE	15354043	15354043	G	A	ENST00000263377.2:c.2836C>T	P946L	Missense	E_13	SNP	TRUE	0	Error 0: This mutation can be originally modeled.	Brd4	ENSMUSG00000024002.19	ENSMUST00000003726.16	chr17	18	-	SNP	Missense	E_13	32420311	32420311	G	A	ENSMUST00000003726.16:c.2845C>T	P949L	AG	-	CACTACTCCCTTCCGTGAAGGTGCAGTCCC	GCTCCCTTCCGTGAAGGTGC	6	TRUE	CBE	53	GGGGTTGGGACTGCACCTTCACGGAAGGGAGTAGTGGTGTGG	GGGGTTGGGACTGCACCTTCACGGAAAGGAGTAGTGGTGTGG	reverse-complement	No Error	FALSE	FALSE	2	targeting guide	GrCm39	AACAAATAGACCCTA	F2-R2	GTGTAACCCGTAGGGCACCTAGCGTACACGTCTCACACCGCTCCCTTCCGTGAAGGTGCGTTTAAGAGCTATGCTGGAAACAGCATAGCAAGTTTAAATAAGGCTAGTCCGTTATCAACTTGAAAAAGTGGCACCGAGTCGGTGCTTTTTTTGGGGTTGGGACTGCACCTTCACGGAAGGGAGTAGTGGTGTGGAACAAATAGACCCTAGAATTCTAGATCCGGTCGTCAACGTCGAAGGACTGCTCTCGAC	Brd4	FALSE
gRNA_1639	1351	BRD4	ENSG00000141867.13	ENST00000263377.2	chr19	19	-	TRUE	15349565	15349565	G	A	ENST00000263377.2:c.4008C>T	R1337C	Missense	E_18	SNP	TRUE	0	Error 0: This mutation can be originally modeled.	Brd4	ENSMUSG00000024002.19	ENSMUST00000003726.16	chr17	18	-	SNP	Missense	E_17	32417016	32417016	G	A	ENSMUST00000003726.16:c.4125C>T	R1376C	AG	-	GAGCGGAGGCGCAGGGAGGCAGTGAGTAGG	GGAGGCGCAGGGAGGCAGTG	6	TRUE	CBE	59	GGTCCCCCTACTCACTGCCTCCCTGCGCCTCCGCTCCTGCTC	GGTCCCCCTACTCACTGCCTCCCTGCACCTCCGCTCCTGCTC	reverse-complement	No Error	FALSE	FALSE	1	targeting guide	GrCm39	AAATGTTTAGGGCGC	F2-R2	GTGTAACCCGTAGGGCACCTAGCGTACACGTCTCACACCGGAGGCGCAGGGAGGCAGTGGTTTAAGAGCTATGCTGGAAACAGCATAGCAAGTTTAAATAAGGCTAGTCCGTTATCAACTTGAAAAAGTGGCACCGAGTCGGTGCTTTTTTTGGTCCCCCTACTCACTGCCTCCCTGCGCCTCCGCTCCTGCTCAAATGTTTAGGGCGCGAATTCTAGATCCGGTCGTCAACGTCGAAGGACTGCTCTCGAC	Brd4	FALSE
gRNA_1640	1351	BRD4	ENSG00000141867.13	ENST00000263377.2	chr19	19	-	TRUE	15349565	15349565	G	A	ENST00000263377.2:c.4008C>T	R1337C	Missense	E_18	SNP	TRUE	0	Error 0: This mutation can be originally modeled.	Brd4	ENSMUSG00000024002.19	ENSMUST00000003726.16	chr17	18	-	SNP	Missense	E_17	32417016	32417016	G	A	ENSMUST00000003726.16:c.4125C>T	R1376C	TG	-	AGGAGCGGAGGCGCAGGGAGGCAGTGAGTA	GCGGAGGCGCAGGGAGGCAG	8	TRUE	CBE	36	TCCCCCTACTCACTGCCTCCCTGCGCCTCCGCTCCTGCTCTC	TCCCCCTACTCACTGCCTCCCTGCACCTCCGCTCCTGCTCTC	reverse-complement	No Error	FALSE	FALSE	1	targeting guide	GrCm39	TGTCACCGCTCCTCC	F2-R2	GTGTAACCCGTAGGGCACCTAGCGTACACGTCTCACACCGCGGAGGCGCAGGGAGGCAGGTTTAAGAGCTATGCTGGAAACAGCATAGCAAGTTTAAATAAGGCTAGTCCGTTATCAACTTGAAAAAGTGGCACCGAGTCGGTGCTTTTTTTTCCCCCTACTCACTGCCTCCCTGCGCCTCCGCTCCTGCTCTCTGTCACCGCTCCTCCGAATTCTAGATCCGGTCGTCAACGTCGAAGGACTGCTCTCGAC	Brd4	FALSE
gRNA_1641	1354	BRD4	ENSG00000141867.13	ENST00000263377.2	chr19	19	-	TRUE	15354052	15354052	G	A	ENST00000263377.2:c.2827C>T	P943L	Missense	E_13	SNP	TRUE	0	Error 0: This mutation can be originally modeled.	Brd4	ENSMUSG00000024002.19	ENSMUST00000003726.16	chr17	18	-	SNP	Missense	E_13	32420320	32420320	G	A	ENSMUST00000003726.16:c.2836C>T	P946L	CG	-	GCCTCCCACACCACTACTCCCTTCCGTGAA	GCCACACCACTACTCCCTTC	8	TRUE	CBE	36	TGCACCTTCACGGAAGGGAGTAGTGGTGTGGGAGGCTGCACC	TGCACCTTCACGGAAGGGAGTAGTAGTGTGGGAGGCTGCACC	reverse-complement	No Error	FALSE	FALSE	1	targeting guide	GrCm39	AGGAAGTAGATCGAT	F2-R2	GTGTAACCCGTAGGGCACCTAGCGTACACGTCTCACACCGCCACACCACTACTCCCTTCGTTTAAGAGCTATGCTGGAAACAGCATAGCAAGTTTAAATAAGGCTAGTCCGTTATCAACTTGAAAAAGTGGCACCGAGTCGGTGCTTTTTTTTGCACCTTCACGGAAGGGAGTAGTGGTGTGGGAGGCTGCACCAGGAAGTAGATCGATGAATTCTAGATCCGGTCGTCAACGTCGAAGGACTGCTCTCGAC	Brd4	FALSE
gRNA_1642	1354	BRD4	ENSG00000141867.13	ENST00000263377.2	chr19	19	-	TRUE	15354052	15354052	G	A	ENST00000263377.2:c.2827C>T	P943L	Missense	E_13	SNP	TRUE	0	Error 0: This mutation can be originally modeled.	Brd4	ENSMUSG00000024002.19	ENSMUST00000003726.16	chr17	18	-	SNP	Missense	E_13	32420320	32420320	G	A	ENSMUST00000003726.16:c.2836C>T	P946L	TG	-	CTCCCACACCACTACTCCCTTCCGTGAAGG	GACACCACTACTCCCTTCCG	6	TRUE	CBE	63	ACTGCACCTTCACGGAAGGGAGTAGTGGTGTGGGAGGCTGCA	ACTGCACCTTCACGGAAGGGAGTAGTAGTGTGGGAGGCTGCA	reverse-complement	No Error	FALSE	FALSE	1	targeting guide	GrCm39	CTGCAAATGGGTCTC	F2-R2	GTGTAACCCGTAGGGCACCTAGCGTACACGTCTCACACCGACACCACTACTCCCTTCCGGTTTAAGAGCTATGCTGGAAACAGCATAGCAAGTTTAAATAAGGCTAGTCCGTTATCAACTTGAAAAAGTGGCACCGAGTCGGTGCTTTTTTTACTGCACCTTCACGGAAGGGAGTAGTGGTGTGGGAGGCTGCACTGCAAATGGGTCTCGAATTCTAGATCCGGTCGTCAACGTCGAAGGACTGCTCTCGAC	Brd4	FALSE
gRNA_1643	1355	BRD4	ENSG00000141867.13	ENST00000263377.2	chr19	19	-	TRUE	15365046	15365046	G	A	ENST00000263377.2:c.2074C>T	S692F	Missense	E_10	SNP	TRUE	0	Error 0: This mutation can be originally modeled.	Brd4	ENSMUSG00000024002.19	ENSMUST00000003726.16	chr17	18	-	SNP	Missense	E_10	32430224	32430224	G	A	ENSMUST00000003726.16:c.2080C>T	S694F	GG	-	ATTGCTGGTTCTTCCAAGATGAAGGGATTC	GTGGTTCTTCCAAGATGAAG	7	TRUE	CBE	57	GGATGAGAATCCCTTCATCTTGGAAGAACCAGCAATCACGTC	GGATGAGAATCCCTTCATCTTGGAAAAACCAGCAATCACGTC	reverse-complement	No Error	FALSE	FALSE	1	targeting guide	GrCm39	CCTGTCCCAAGTGAA	F2-R2	GTGTAACCCGTAGGGCACCTAGCGTACACGTCTCACACCGTGGTTCTTCCAAGATGAAGGTTTAAGAGCTATGCTGGAAACAGCATAGCAAGTTTAAATAAGGCTAGTCCGTTATCAACTTGAAAAAGTGGCACCGAGTCGGTGCTTTTTTTGGATGAGAATCCCTTCATCTTGGAAGAACCAGCAATCACGTCCCTGTCCCAAGTGAAGAATTCTAGATCCGGTCGTCAACGTCGAAGGACTGCTCTCGAC	Brd4	FALSE
gRNA_1644	1355	BRD4	ENSG00000141867.13	ENST00000263377.2	chr19	19	-	TRUE	15365046	15365046	G	A	ENST00000263377.2:c.2074C>T	S692F	Missense	E_10	SNP	TRUE	0	Error 0: This mutation can be originally modeled.	Brd4	ENSMUSG00000024002.19	ENSMUST00000003726.16	chr17	18	-	SNP	Missense	E_10	32430224	32430224	G	A	ENSMUST00000003726.16:c.2080C>T	S694F	GG	-	GATTGCTGGTTCTTCCAAGATGAAGGGATT	GCTGGTTCTTCCAAGATGAA	8	TRUE	CBE	53	GATGAGAATCCCTTCATCTTGGAAGAACCAGCAATCACGTCA	GATGAGAATCCCTTCATCTTGGAAAAACCAGCAATCACGTCA	reverse-complement	No Error	FALSE	FALSE	1	targeting guide	GrCm39	AGATACGAGTCATTA	F2-R2	GTGTAACCCGTAGGGCACCTAGCGTACACGTCTCACACCGCTGGTTCTTCCAAGATGAAGTTTAAGAGCTATGCTGGAAACAGCATAGCAAGTTTAAATAAGGCTAGTCCGTTATCAACTTGAAAAAGTGGCACCGAGTCGGTGCTTTTTTTGATGAGAATCCCTTCATCTTGGAAGAACCAGCAATCACGTCAAGATACGAGTCATTAGAATTCTAGATCCGGTCGTCAACGTCGAAGGACTGCTCTCGAC	Brd4	FALSE
gRNA_1645	1356	BRD4	ENSG00000141867.13	ENST00000263377.2	chr19	19	-	TRUE	15354038	15354038	C	T	ENST00000263377.2:c.2841G>A	V948M	Missense	E_13	SNP	TRUE	0	Error 0: This mutation can be originally modeled.	Brd4	ENSMUSG00000024002.19	ENSMUST00000003726.16	chr17	18	-	SNP	Missense	E_13	32420306	32420306	C	T	ENSMUST00000003726.16:c.2850G>A	V951M	TG	+	CACCTTCACGGAAGGGAGTAGTGGTGTGGG	GTCACGGAAGGGAGTAGTGG	5	TRUE	CBE	58	CAGCCTCCCACACCACTACTCCCTTCCGTGAAGGTGCAGTCC	CAGCCTCCCACACCACTACTCCCTTCCATGAAGGTGCAGTCC	reverse-complement	No Error	FALSE	FALSE	1	targeting guide	GrCm39	ATAACGAGACAATGG	F2-R2	GTGTAACCCGTAGGGCACCTAGCGTACACGTCTCACACCGTCACGGAAGGGAGTAGTGGGTTTAAGAGCTATGCTGGAAACAGCATAGCAAGTTTAAATAAGGCTAGTCCGTTATCAACTTGAAAAAGTGGCACCGAGTCGGTGCTTTTTTTCAGCCTCCCACACCACTACTCCCTTCCGTGAAGGTGCAGTCCATAACGAGACAATGGGAATTCTAGATCCGGTCGTCAACGTCGAAGGACTGCTCTCGAC	Brd4	FALSE
gRNA_1646	1356	BRD4	ENSG00000141867.13	ENST00000263377.2	chr19	19	-	TRUE	15354038	15354038	C	T	ENST00000263377.2:c.2841G>A	V948M	Missense	E_13	SNP	TRUE	0	Error 0: This mutation can be originally modeled.	Brd4	ENSMUSG00000024002.19	ENSMUST00000003726.16	chr17	18	-	SNP	Missense	E_13	32420306	32420306	C	T	ENSMUST00000003726.16:c.2850G>A	V951M	GG	+	TGCACCTTCACGGAAGGGAGTAGTGGTGTG	GCTTCACGGAAGGGAGTAGT	7	TRUE	CBE	52	GCCTCCCACACCACTACTCCCTTCCGTGAAGGTGCAGTCCCA	GCCTCCCACACCACTACTCCCTTCCATGAAGGTGCAGTCCCA	reverse-complement	No Error	FALSE	FALSE	1	targeting guide	GrCm39	GGTAACTGAGATACC	F2-R2	GTGTAACCCGTAGGGCACCTAGCGTACACGTCTCACACCGCTTCACGGAAGGGAGTAGTGTTTAAGAGCTATGCTGGAAACAGCATAGCAAGTTTAAATAAGGCTAGTCCGTTATCAACTTGAAAAAGTGGCACCGAGTCGGTGCTTTTTTTGCCTCCCACACCACTACTCCCTTCCGTGAAGGTGCAGTCCCAGGTAACTGAGATACCGAATTCTAGATCCGGTCGTCAACGTCGAAGGACTGCTCTCGAC	Brd4	FALSE
gRNA_1647	1356	BRD4	ENSG00000141867.13	ENST00000263377.2	chr19	19	-	TRUE	15354038	15354038	C	T	ENST00000263377.2:c.2841G>A	V948M	Missense	E_13	SNP	TRUE	0	Error 0: This mutation can be originally modeled.	Brd4	ENSMUSG00000024002.19	ENSMUST00000003726.16	chr17	18	-	SNP	Missense	E_13	32420306	32420306	C	T	ENSMUST00000003726.16:c.2850G>A	V951M	TG	+	CTGCACCTTCACGGAAGGGAGTAGTGGTGT	GCCTTCACGGAAGGGAGTAG	8	TRUE	CBE	60	CCTCCCACACCACTACTCCCTTCCGTGAAGGTGCAGTCCCAA	CCTCCCACACCACTACTCCCTTCCATGAAGGTGCAGTCCCAA	reverse-complement	No Error	FALSE	FALSE	1	targeting guide	GrCm39	TGTCGTCTACTGATC	F2-R2	GTGTAACCCGTAGGGCACCTAGCGTACACGTCTCACACCGCCTTCACGGAAGGGAGTAGGTTTAAGAGCTATGCTGGAAACAGCATAGCAAGTTTAAATAAGGCTAGTCCGTTATCAACTTGAAAAAGTGGCACCGAGTCGGTGCTTTTTTTCCTCCCACACCACTACTCCCTTCCGTGAAGGTGCAGTCCCAATGTCGTCTACTGATCGAATTCTAGATCCGGTCGTCAACGTCGAAGGACTGCTCTCGAC	Brd4	FALSE
gRNA_1648	1357	BRD4	ENSG00000141867.13	ENST00000263377.2	chr19	19	-	TRUE	15350548	15350548	C	T	ENST00000263377.2:c.3366G>A	E1123K	Missense	E_15	SNP	TRUE	0	Error 0: This mutation can be originally modeled.	Brd4	ENSMUSG00000024002.19	ENSMUST00000003726.16	chr17	18	-	SNP	Missense	E_14	32417948	32417948	C	T	ENSMUST00000003726.16:c.3477G>A	E1160K	GG	+	CTGAAAGGCTCGCTGCGAATGATTGGTGAG	GAGGCTCGCTGCGAATGATT	7	TRUE	CBE	39	GATTCACTCACCAATCATTCGCAGCGAGCCTTTCAGCACCTC	GATTCACTCACCAATCATTCGCAGCAAGCCTTTCAGCACCTC	reverse-complement	No Error	FALSE	FALSE	1	targeting guide	GrCm39	TTGAATGCAGGGTGT	F2-R2	GTGTAACCCGTAGGGCACCTAGCGTACACGTCTCACACCGAGGCTCGCTGCGAATGATTGTTTAAGAGCTATGCTGGAAACAGCATAGCAAGTTTAAATAAGGCTAGTCCGTTATCAACTTGAAAAAGTGGCACCGAGTCGGTGCTTTTTTTGATTCACTCACCAATCATTCGCAGCGAGCCTTTCAGCACCTCTTGAATGCAGGGTGTGAATTCTAGATCCGGTCGTCAACGTCGAAGGACTGCTCTCGAC	Brd4	FALSE
gRNA_1649	1357	BRD4	ENSG00000141867.13	ENST00000263377.2	chr19	19	-	TRUE	15350548	15350548	C	T	ENST00000263377.2:c.3366G>A	E1123K	Missense	E_15	SNP	TRUE	0	Error 0: This mutation can be originally modeled.	Brd4	ENSMUSG00000024002.19	ENSMUST00000003726.16	chr17	18	-	SNP	Missense	E_14	32417948	32417948	C	T	ENSMUST00000003726.16:c.3477G>A	E1160K	TG	+	GAAAGGCTCGCTGCGAATGATTGGTGAGTG	GGCTCGCTGCGAATGATTGG	5	TRUE	CBE	55	AAGATTCACTCACCAATCATTCGCAGCGAGCCTTTCAGCACC	AAGATTCACTCACCAATCATTCGCAGCAAGCCTTTCAGCACC	reverse-complement	No Error	FALSE	FALSE	1	targeting guide	GrCm39	TTGTTCAAACGAGTC	F2-R2	GTGTAACCCGTAGGGCACCTAGCGTACACGTCTCACACCGGCTCGCTGCGAATGATTGGGTTTAAGAGCTATGCTGGAAACAGCATAGCAAGTTTAAATAAGGCTAGTCCGTTATCAACTTGAAAAAGTGGCACCGAGTCGGTGCTTTTTTTAAGATTCACTCACCAATCATTCGCAGCGAGCCTTTCAGCACCTTGTTCAAACGAGTCGAATTCTAGATCCGGTCGTCAACGTCGAAGGACTGCTCTCGAC	Brd4	FALSE
gRNA_1650	1357	BRD4	ENSG00000141867.13	ENST00000263377.2	chr19	19	-	TRUE	15350548	15350548	C	T	ENST00000263377.2:c.3366G>A	E1123K	Missense	E_15	SNP	TRUE	0	Error 0: This mutation can be originally modeled.	Brd4	ENSMUSG00000024002.19	ENSMUST00000003726.16	chr17	18	-	SNP	Missense	E_14	32417948	32417948	C	T	ENSMUST00000003726.16:c.3477G>A	E1160K	TG	+	GCTGAAAGGCTCGCTGCGAATGATTGGTGA	GAAGGCTCGCTGCGAATGAT	8	TRUE	CBE	42	ATTCACTCACCAATCATTCGCAGCGAGCCTTTCAGCACCTCA	ATTCACTCACCAATCATTCGCAGCAAGCCTTTCAGCACCTCA	reverse-complement	No Error	FALSE	FALSE	1	targeting guide	GrCm39	CGTGCACACATTGTG	F2-R2	GTGTAACCCGTAGGGCACCTAGCGTACACGTCTCACACCGAAGGCTCGCTGCGAATGATGTTTAAGAGCTATGCTGGAAACAGCATAGCAAGTTTAAATAAGGCTAGTCCGTTATCAACTTGAAAAAGTGGCACCGAGTCGGTGCTTTTTTTATTCACTCACCAATCATTCGCAGCGAGCCTTTCAGCACCTCACGTGCACACATTGTGGAATTCTAGATCCGGTCGTCAACGTCGAAGGACTGCTCTCGAC	Brd4	FALSE
gRNA_1651	1358	BRD4	ENSG00000141867.13	ENST00000263377.2	chr19	19	-	TRUE	15350554	15350554	G	A	ENST00000263377.2:c.3360C>T	R1121C	Missense	E_15	SNP	TRUE	0	Error 0: This mutation can be originally modeled.	Brd4	ENSMUSG00000024002.19	ENSMUST00000003726.16	chr17	18	-	SNP	Missense	E_14	32417954	32417954	G	A	ENSMUST00000003726.16:c.3471C>T	R1158C	AG	-	CCAATCATTCGCAGCGAGCCTTTCAGCACC	GCATTCGCAGCGAGCCTTTC	6	TRUE	CBE	15	AAGTGAGGTGCTGAAAGGCTCGCTGCGAATGATTGGTGAGTG	AAGTGAGGTGCTGAAAGGCTCGCTGCAAATGATTGGTGAGTG	reverse-complement	No Error	FALSE	FALSE	1	targeting guide	GrCm39	CTGGAACTATCATGT	F2-R2	GTGTAACCCGTAGGGCACCTAGCGTACACGTCTCACACCGCATTCGCAGCGAGCCTTTCGTTTAAGAGCTATGCTGGAAACAGCATAGCAAGTTTAAATAAGGCTAGTCCGTTATCAACTTGAAAAAGTGGCACCGAGTCGGTGCTTTTTTTAAGTGAGGTGCTGAAAGGCTCGCTGCGAATGATTGGTGAGTGCTGGAACTATCATGTGAATTCTAGATCCGGTCGTCAACGTCGAAGGACTGCTCTCGAC	Brd4	FALSE
gRNA_1652	1359	BRD4	ENSG00000141867.13	ENST00000263377.2	chr19	19	-	TRUE	15354044	15354044	G	A	ENST00000263377.2:c.2835C>T	P946S	Missense	E_13	SNP	TRUE	0	Error 0: This mutation can be originally modeled.	Brd4	ENSMUSG00000024002.19	ENSMUST00000003726.16	chr17	18	-	SNP	Missense	E_13	32420312	32420312	G	A	ENSMUST00000003726.16:c.2844C>T	P949S	TG	-	CACCACTACTCCCTTCCGTGAAGGTGCAGT	GCTACTCCCTTCCGTGAAGG	8	TRUE	CBE	63	GTTGGGACTGCACCTTCACGGAAGGGAGTAGTGGTGTGGGAG	GTTGGGACTGCACCTTCACGGAAGAGAGTAGTGGTGTGGGAG	reverse-complement	No Error	FALSE	FALSE	1	targeting guide	GrCm39	AGCTAGCTCAGTTAT	F2-R2	GTGTAACCCGTAGGGCACCTAGCGTACACGTCTCACACCGCTACTCCCTTCCGTGAAGGGTTTAAGAGCTATGCTGGAAACAGCATAGCAAGTTTAAATAAGGCTAGTCCGTTATCAACTTGAAAAAGTGGCACCGAGTCGGTGCTTTTTTTGTTGGGACTGCACCTTCACGGAAGGGAGTAGTGGTGTGGGAGAGCTAGCTCAGTTATGAATTCTAGATCCGGTCGTCAACGTCGAAGGACTGCTCTCGAC	Brd4	FALSE
gRNA_1653	1360	BRD4	ENSG00000141867.13	ENST00000263377.2	chr19	19	-	TRUE	15367975	15367975	C	T	ENST00000263377.2:c.1350G>A	E451K	Missense	E_7	SNP	TRUE	0	Error 0: This mutation can be originally modeled.	Brd4	ENSMUSG00000024002.19	ENSMUST00000003726.16	chr17	18	-	SNP	Missense	E_7	32433805	32433805	C	T	ENSMUST00000003726.16:c.1356G>A	E453K	GG	+	AAGCGCATTTCAAACACATCCTGGGGAGAG	GCATTTCAAACACATCCTGG	7	TRUE	CBE	74	GGCTTTCTCTCCCCAGGATGTGTTTGAAATGCGCTTTGCCAA	GGCTTTCTCTCCCCAGGATGTGTTTAAAATGCGCTTTGCCAA	reverse-complement	No Error	FALSE	FALSE	1	targeting guide	GrCm39	GCCATGCGCGCTTAG	F2-R2	GTGTAACCCGTAGGGCACCTAGCGTACACGTCTCACACCGCATTTCAAACACATCCTGGGTTTAAGAGCTATGCTGGAAACAGCATAGCAAGTTTAAATAAGGCTAGTCCGTTATCAACTTGAAAAAGTGGCACCGAGTCGGTGCTTTTTTTGGCTTTCTCTCCCCAGGATGTGTTTGAAATGCGCTTTGCCAAGCCATGCGCGCTTAGGAATTCTAGATCCGGTCGTCAACGTCGAAGGACTGCTCTCGAC	Brd4	FALSE
gRNA_1654	1360	BRD4	ENSG00000141867.13	ENST00000263377.2	chr19	19	-	TRUE	15367975	15367975	C	T	ENST00000263377.2:c.1350G>A	E451K	Missense	E_7	SNP	TRUE	0	Error 0: This mutation can be originally modeled.	Brd4	ENSMUSG00000024002.19	ENSMUST00000003726.16	chr17	18	-	SNP	Missense	E_7	32433805	32433805	C	T	ENSMUST00000003726.16:c.1356G>A	E453K	GG	+	AAAGCGCATTTCAAACACATCCTGGGGAGA	GGCATTTCAAACACATCCTG	8	TRUE	CBE	62	GCTTTCTCTCCCCAGGATGTGTTTGAAATGCGCTTTGCCAAG	GCTTTCTCTCCCCAGGATGTGTTTAAAATGCGCTTTGCCAAG	reverse-complement	No Error	FALSE	FALSE	1	targeting guide	GrCm39	ACGTAGGAAGCATGG	F2-R2	GTGTAACCCGTAGGGCACCTAGCGTACACGTCTCACACCGGCATTTCAAACACATCCTGGTTTAAGAGCTATGCTGGAAACAGCATAGCAAGTTTAAATAAGGCTAGTCCGTTATCAACTTGAAAAAGTGGCACCGAGTCGGTGCTTTTTTTGCTTTCTCTCCCCAGGATGTGTTTGAAATGCGCTTTGCCAAGACGTAGGAAGCATGGGAATTCTAGATCCGGTCGTCAACGTCGAAGGACTGCTCTCGAC	Brd4	FALSE
gRNA_1655	1360	BRD4	ENSG00000141867.13	ENST00000263377.2	chr19	19	-	TRUE	15367975	15367975	C	T	ENST00000263377.2:c.1350G>A	E451K	Missense	E_7	SNP	TRUE	0	Error 0: This mutation can be originally modeled.	Brd4	ENSMUSG00000024002.19	ENSMUST00000003726.16	chr17	18	-	SNP	Missense	E_7	32433805	32433805	C	T	ENSMUST00000003726.16:c.1356G>A	E453K	AG	+	GCGCATTTCAAACACATCCTGGGGAGAGAA	GTTTCAAACACATCCTGGGG	5	TRUE	CBE	66	GTGGCTTTCTCTCCCCAGGATGTGTTTGAAATGCGCTTTGCC	GTGGCTTTCTCTCCCCAGGATGTGTTTAAAATGCGCTTTGCC	reverse-complement	No Error	FALSE	FALSE	1	targeting guide	GrCm39	AGCGTGGCTACCGAA	F2-R2	GTGTAACCCGTAGGGCACCTAGCGTACACGTCTCACACCGTTTCAAACACATCCTGGGGGTTTAAGAGCTATGCTGGAAACAGCATAGCAAGTTTAAATAAGGCTAGTCCGTTATCAACTTGAAAAAGTGGCACCGAGTCGGTGCTTTTTTTGTGGCTTTCTCTCCCCAGGATGTGTTTGAAATGCGCTTTGCCAGCGTGGCTACCGAAGAATTCTAGATCCGGTCGTCAACGTCGAAGGACTGCTCTCGAC	Brd4	FALSE
gRNA_1656	1361	BRD4	ENSG00000141867.13	ENST00000263377.2	chr19	19	-	TRUE	15350470	15350470	G	A	ENST00000263377.2:c.3444C>T	R1149W	Missense	E_15	SNP	TRUE	0	Error 0: This mutation can be originally modeled.	Brd4	ENSMUSG00000024002.19	ENSMUST00000003726.16	chr17	18	-	SNP	Missense	E_14	32417870	32417870	G	A	ENSMUST00000003726.16:c.3555C>T	R1186W	TG	-	CTGCCCCAGCGTGAGTGTCCTCCCTGCCTG	GCCAGCGTGAGTGTCCTCCC	6	TRUE	CBE	53	AAGATGCAGGCAGGGAGGACACTCACGCTGGGGCAGGTGGAC	AAGATGCAGGCAGGGAGGACACTCACACTGGGGCAGGTGGAC	reverse-complement	No Error	FALSE	FALSE	1	targeting guide	GrCm39	CTATCGGCCTTCATA	F2-R2	GTGTAACCCGTAGGGCACCTAGCGTACACGTCTCACACCGCCAGCGTGAGTGTCCTCCCGTTTAAGAGCTATGCTGGAAACAGCATAGCAAGTTTAAATAAGGCTAGTCCGTTATCAACTTGAAAAAGTGGCACCGAGTCGGTGCTTTTTTTAAGATGCAGGCAGGGAGGACACTCACGCTGGGGCAGGTGGACCTATCGGCCTTCATAGAATTCTAGATCCGGTCGTCAACGTCGAAGGACTGCTCTCGAC	Brd4	FALSE
gRNA_1657	1363	BRD4	ENSG00000141867.13	ENST00000263377.2	chr19	19	-	TRUE	15354155	15354155	G	A	ENST00000263377.2:c.2724C>T	P909S	Missense	E_13	SNP	TRUE	0	Error 0: This mutation can be originally modeled.	Brd4	ENSMUSG00000024002.19	ENSMUST00000003726.16	chr17	18	-	SNP	Missense	E_13	32420423	32420423	G	A	ENSMUST00000003726.16:c.2733C>T	P912S	GG	-	TCAGCCCCCCCAAGTGCTGCTGGAGGATGA	GCCCCCCAAGTGCTGCTGGA	4	TRUE	CBE	59	GGCTCTTCATCCTCCAGCAGCACTTGGGGGGGCTGAGCCATT	GGCTCTTCATCCTCCAGCAGCACTTGGGAGGGCTGAGCCATT	reverse-complement	No Error	FALSE	FALSE	1	targeting guide	GrCm39	TTGCTTAAGACCCTC	F2-R2	GTGTAACCCGTAGGGCACCTAGCGTACACGTCTCACACCGCCCCCCAAGTGCTGCTGGAGTTTAAGAGCTATGCTGGAAACAGCATAGCAAGTTTAAATAAGGCTAGTCCGTTATCAACTTGAAAAAGTGGCACCGAGTCGGTGCTTTTTTTGGCTCTTCATCCTCCAGCAGCACTTGGGGGGGCTGAGCCATTTTGCTTAAGACCCTCGAATTCTAGATCCGGTCGTCAACGTCGAAGGACTGCTCTCGAC	Brd4	FALSE
gRNA_1658	1363	BRD4	ENSG00000141867.13	ENST00000263377.2	chr19	19	-	TRUE	15354155	15354155	G	A	ENST00000263377.2:c.2724C>T	P909S	Missense	E_13	SNP	TRUE	0	Error 0: This mutation can be originally modeled.	Brd4	ENSMUSG00000024002.19	ENSMUST00000003726.16	chr17	18	-	SNP	Missense	E_13	32420423	32420423	G	A	ENSMUST00000003726.16:c.2733C>T	P912S	GG	-	GGCTCAGCCCCCCCAAGTGCTGCTGGAGGA	GAGCCCCCCCAAGTGCTGCT	7	TRUE	CBE	45	TCTTCATCCTCCAGCAGCACTTGGGGGGGCTGAGCCATTGGT	TCTTCATCCTCCAGCAGCACTTGGGAGGGCTGAGCCATTGGT	reverse-complement	No Error	FALSE	FALSE	1	targeting guide	GrCm39	TCCCATCAGCGCTTG	F2-R2	GTGTAACCCGTAGGGCACCTAGCGTACACGTCTCACACCGAGCCCCCCCAAGTGCTGCTGTTTAAGAGCTATGCTGGAAACAGCATAGCAAGTTTAAATAAGGCTAGTCCGTTATCAACTTGAAAAAGTGGCACCGAGTCGGTGCTTTTTTTTCTTCATCCTCCAGCAGCACTTGGGGGGGCTGAGCCATTGGTTCCCATCAGCGCTTGGAATTCTAGATCCGGTCGTCAACGTCGAAGGACTGCTCTCGAC	Brd4	FALSE
gRNA_1659	1363	BRD4	ENSG00000141867.13	ENST00000263377.2	chr19	19	-	TRUE	15354155	15354155	G	A	ENST00000263377.2:c.2724C>T	P909S	Missense	E_13	SNP	TRUE	0	Error 0: This mutation can be originally modeled.	Brd4	ENSMUSG00000024002.19	ENSMUST00000003726.16	chr17	18	-	SNP	Missense	E_13	32420423	32420423	G	A	ENSMUST00000003726.16:c.2733C>T	P912S	TG	-	TGGCTCAGCCCCCCCAAGTGCTGCTGGAGG	GCAGCCCCCCCAAGTGCTGC	8	TRUE	CBE	36	CTTCATCCTCCAGCAGCACTTGGGGGGGCTGAGCCATTGGTG	CTTCATCCTCCAGCAGCACTTGGGAGGGCTGAGCCATTGGTG	reverse-complement	No Error	FALSE	FALSE	1	targeting guide	GrCm39	AAGCACACGGCCTGA	F2-R2	GTGTAACCCGTAGGGCACCTAGCGTACACGTCTCACACCGCAGCCCCCCCAAGTGCTGCGTTTAAGAGCTATGCTGGAAACAGCATAGCAAGTTTAAATAAGGCTAGTCCGTTATCAACTTGAAAAAGTGGCACCGAGTCGGTGCTTTTTTTCTTCATCCTCCAGCAGCACTTGGGGGGGCTGAGCCATTGGTGAAGCACACGGCCTGAGAATTCTAGATCCGGTCGTCAACGTCGAAGGACTGCTCTCGAC	Brd4	FALSE
gRNA_1660	1363	BRD4	ENSG00000141867.13	ENST00000263377.2	chr19	19	-	TRUE	15354155	15354155	G	A	ENST00000263377.2:c.2724C>T	P909S	Missense	E_13	SNP	TRUE	0	Error 0: This mutation can be originally modeled.	Brd4	ENSMUSG00000024002.19	ENSMUST00000003726.16	chr17	18	-	SNP	Missense	E_13	32420423	32420423	G	A	ENSMUST00000003726.16:c.2733C>T	P912S	AG	-	CTCAGCCCCCCCAAGTGCTGCTGGAGGATG	GCCCCCCCAAGTGCTGCTGG	5	TRUE	CBE	56	GCTCTTCATCCTCCAGCAGCACTTGGGGGGGCTGAGCCATTG	GCTCTTCATCCTCCAGCAGCACTTGGGAGGGCTGAGCCATTG	reverse-complement	No Error	FALSE	FALSE	1	targeting guide	GrCm39	AAACAGTCGGCAGAG	F2-R2	GTGTAACCCGTAGGGCACCTAGCGTACACGTCTCACACCGCCCCCCCAAGTGCTGCTGGGTTTAAGAGCTATGCTGGAAACAGCATAGCAAGTTTAAATAAGGCTAGTCCGTTATCAACTTGAAAAAGTGGCACCGAGTCGGTGCTTTTTTTGCTCTTCATCCTCCAGCAGCACTTGGGGGGGCTGAGCCATTGAAACAGTCGGCAGAGGAATTCTAGATCCGGTCGTCAACGTCGAAGGACTGCTCTCGAC	Brd4	FALSE
gRNA_1661	1364	BRD4	ENSG00000141867.13	ENST00000263377.2	chr19	19	-	TRUE	15349966	15349966	C	T	ENST00000263377.2:c.3685G>A	R1229H	Missense	E_17	SNP	TRUE	0	Error 0: This mutation can be originally modeled.	Brd4	ENSMUSG00000024002.19	ENSMUST00000003726.16	chr17	18	-	SNP	Missense	E_16	32417427	32417427	C	T	ENSMUST00000003726.16:c.3796G>A	R1266H	AG	+	GAGCAGCACGGCGGAAATGCTCAAAGCTGT	GGCACGGCGGAAATGCTCAA	5	TRUE	CBE	63	CAAGTGACAGCTTTGAGCATTTCCGCCGTGCTGCTCGGGAGA	CAAGTGACAGCTTTGAGCATTTCCGCCATGCTGCTCGGGAGA	reverse-complement	No Error	FALSE	FALSE	1	targeting guide	GrCm39	ATCCAGCAATCGCCA	F2-R2	GTGTAACCCGTAGGGCACCTAGCGTACACGTCTCACACCGGCACGGCGGAAATGCTCAAGTTTAAGAGCTATGCTGGAAACAGCATAGCAAGTTTAAATAAGGCTAGTCCGTTATCAACTTGAAAAAGTGGCACCGAGTCGGTGCTTTTTTTCAAGTGACAGCTTTGAGCATTTCCGCCGTGCTGCTCGGGAGAATCCAGCAATCGCCAGAATTCTAGATCCGGTCGTCAACGTCGAAGGACTGCTCTCGAC	Brd4	FALSE
gRNA_1662	1365	BRD4	ENSG00000141867.13	ENST00000263377.2	chr19	19	-	TRUE	15376428	15376428	C	T	ENST00000263377.2:c.585G>A	V196I	Missense	E_4	SNP	TRUE	0	Error 0: This mutation can be originally modeled.	Brd4	ENSMUSG00000024002.19	ENSMUST00000003726.16	chr17	18	-	SNP	Missense	E_4	32441113	32441113	C	T	ENSMUST00000003726.16:c.588G>A	V197I	AG	+	TGTGTTTGGTACCGTGGATACACCAGGCTT	GTTGGTACCGTGGATACACC	8	TRUE	CBE	59	GCAGCAAAGCCTGGTGTATCCACGGTACCAAACACAACTCAA	GCAGCAAAGCCTGGTGTATCCACGATACCAAACACAACTCAA	reverse-complement	No Error	FALSE	FALSE	1	targeting guide	GrCm39	TACGTACACACTGCG	F2-R2	GTGTAACCCGTAGGGCACCTAGCGTACACGTCTCACACCGTTGGTACCGTGGATACACCGTTTAAGAGCTATGCTGGAAACAGCATAGCAAGTTTAAATAAGGCTAGTCCGTTATCAACTTGAAAAAGTGGCACCGAGTCGGTGCTTTTTTTGCAGCAAAGCCTGGTGTATCCACGGTACCAAACACAACTCAATACGTACACACTGCGGAATTCTAGATCCGGTCGTCAACGTCGAAGGACTGCTCTCGAC	Brd4	FALSE
gRNA_1663	1365	BRD4	ENSG00000141867.13	ENST00000263377.2	chr19	19	-	TRUE	15376428	15376428	C	T	ENST00000263377.2:c.585G>A	V196I	Missense	E_4	SNP	TRUE	0	Error 0: This mutation can be originally modeled.	Brd4	ENSMUSG00000024002.19	ENSMUST00000003726.16	chr17	18	-	SNP	Missense	E_4	32441113	32441113	C	T	ENSMUST00000003726.16:c.588G>A	V197I	GG	+	GTGTTTGGTACCGTGGATACACCAGGCTTT	GTGGTACCGTGGATACACCA	7	TRUE	CBE	70	GGCAGCAAAGCCTGGTGTATCCACGGTACCAAACACAACTCA	GGCAGCAAAGCCTGGTGTATCCACGATACCAAACACAACTCA	reverse-complement	No Error	FALSE	FALSE	1	targeting guide	GrCm39	ACCCTGTGAATTGGC	F2-R2	GTGTAACCCGTAGGGCACCTAGCGTACACGTCTCACACCGTGGTACCGTGGATACACCAGTTTAAGAGCTATGCTGGAAACAGCATAGCAAGTTTAAATAAGGCTAGTCCGTTATCAACTTGAAAAAGTGGCACCGAGTCGGTGCTTTTTTTGGCAGCAAAGCCTGGTGTATCCACGGTACCAAACACAACTCAACCCTGTGAATTGGCGAATTCTAGATCCGGTCGTCAACGTCGAAGGACTGCTCTCGAC	Brd4	FALSE
gRNA_1664	1366	BRD4	ENSG00000141867.13	ENST00000263377.2	chr19	19	-	TRUE	15354212	15354212	C	T	ENST00000263377.2:c.2667G>A	V890M	Missense	E_13	SNP	TRUE	0	Error 0: This mutation can be originally modeled.	Brd4	ENSMUSG00000024002.19	ENSMUST00000003726.16	chr17	18	-	SNP	Missense	E_13	32420480	32420480	C	T	ENSMUST00000003726.16:c.2676G>A	V893M	AG	+	AGGGGACACAGCTGGGGGTCGGGTAGGCTT	GACACAGCTGGGGGTCGGGT	5	TRUE	CBE	50	CCCCCAAAGCCTACCCGACCCCCAGCTGTGTCCCCTGCCCTG	CCCCCAAAGCCTACCCGACCCCCAGCTATGTCCCCTGCCCTG	reverse-complement	No Error	FALSE	FALSE	1	targeting guide	GrCm39	CTTGCTCTCCGTTTG	F2-R2	GTGTAACCCGTAGGGCACCTAGCGTACACGTCTCACACCGACACAGCTGGGGGTCGGGTGTTTAAGAGCTATGCTGGAAACAGCATAGCAAGTTTAAATAAGGCTAGTCCGTTATCAACTTGAAAAAGTGGCACCGAGTCGGTGCTTTTTTTCCCCCAAAGCCTACCCGACCCCCAGCTGTGTCCCCTGCCCTGCTTGCTCTCCGTTTGGAATTCTAGATCCGGTCGTCAACGTCGAAGGACTGCTCTCGAC	Brd4	FALSE
gRNA_1665	1366	BRD4	ENSG00000141867.13	ENST00000263377.2	chr19	19	-	TRUE	15354212	15354212	C	T	ENST00000263377.2:c.2667G>A	V890M	Missense	E_13	SNP	TRUE	0	Error 0: This mutation can be originally modeled.	Brd4	ENSMUSG00000024002.19	ENSMUST00000003726.16	chr17	18	-	SNP	Missense	E_13	32420480	32420480	C	T	ENSMUST00000003726.16:c.2676G>A	V893M	GG	+	GGGGACACAGCTGGGGGTCGGGTAGGCTTT	GCACAGCTGGGGGTCGGGTA	4	TRUE	CBE	48	GCCCCCAAAGCCTACCCGACCCCCAGCTGTGTCCCCTGCCCT	GCCCCCAAAGCCTACCCGACCCCCAGCTATGTCCCCTGCCCT	reverse-complement	No Error	FALSE	FALSE	1	targeting guide	GrCm39	CGCACGTCAGTATTG	F2-R2	GTGTAACCCGTAGGGCACCTAGCGTACACGTCTCACACCGCACAGCTGGGGGTCGGGTAGTTTAAGAGCTATGCTGGAAACAGCATAGCAAGTTTAAATAAGGCTAGTCCGTTATCAACTTGAAAAAGTGGCACCGAGTCGGTGCTTTTTTTGCCCCCAAAGCCTACCCGACCCCCAGCTGTGTCCCCTGCCCTCGCACGTCAGTATTGGAATTCTAGATCCGGTCGTCAACGTCGAAGGACTGCTCTCGAC	Brd4	FALSE
gRNA_1666	1366	BRD4	ENSG00000141867.13	ENST00000263377.2	chr19	19	-	TRUE	15354212	15354212	C	T	ENST00000263377.2:c.2667G>A	V890M	Missense	E_13	SNP	TRUE	0	Error 0: This mutation can be originally modeled.	Brd4	ENSMUSG00000024002.19	ENSMUST00000003726.16	chr17	18	-	SNP	Missense	E_13	32420480	32420480	C	T	ENSMUST00000003726.16:c.2676G>A	V893M	GG	+	GGCAGGGGACACAGCTGGGGGTCGGGTAGG	GGGGACACAGCTGGGGGTCG	8	TRUE	CBE	35	CCAAAGCCTACCCGACCCCCAGCTGTGTCCCCTGCCCTGGCC	CCAAAGCCTACCCGACCCCCAGCTATGTCCCCTGCCCTGGCC	reverse-complement	No Error	FALSE	FALSE	1	targeting guide	GrCm39	GGTTAACGTATCATC	F2-R2	GTGTAACCCGTAGGGCACCTAGCGTACACGTCTCACACCGGGGACACAGCTGGGGGTCGGTTTAAGAGCTATGCTGGAAACAGCATAGCAAGTTTAAATAAGGCTAGTCCGTTATCAACTTGAAAAAGTGGCACCGAGTCGGTGCTTTTTTTCCAAAGCCTACCCGACCCCCAGCTGTGTCCCCTGCCCTGGCCGGTTAACGTATCATCGAATTCTAGATCCGGTCGTCAACGTCGAAGGACTGCTCTCGAC	Brd4	FALSE
gRNA_1667	1367	BRD4	ENSG00000141867.13	ENST00000263377.2	chr19	19	-	TRUE	15353815	15353815	G	A	ENST00000263377.2:c.3064C>T	P1022L	Missense	E_13	SNP	TRUE	0	Error 0: This mutation can be originally modeled.	Brd4	ENSMUSG00000024002.19	ENSMUST00000003726.16	chr17	18	-	SNP	Missense	E_13	32420080	32420080	G	A	ENSMUST00000003726.16:c.3076C>T	P1026L	AG	-	CTACTCACCCACCCCCAGGACAGCAGCCCC	GCACCCACCCCCAGGACAGC	6	TRUE	CBE	45	GTGGTGGGGGCTGCTGTCCTGGGGGTGGGTGAGTAGGTTGCT	GTGGTGGGGGCTGCTGTCCTGGGGGTAGGTGAGTAGGTTGCT	reverse-complement	No Error	FALSE	FALSE	1	targeting guide	GrCm39	TCTCACCTATCTAGG	F2-R2	GTGTAACCCGTAGGGCACCTAGCGTACACGTCTCACACCGCACCCACCCCCAGGACAGCGTTTAAGAGCTATGCTGGAAACAGCATAGCAAGTTTAAATAAGGCTAGTCCGTTATCAACTTGAAAAAGTGGCACCGAGTCGGTGCTTTTTTTGTGGTGGGGGCTGCTGTCCTGGGGGTGGGTGAGTAGGTTGCTTCTCACCTATCTAGGGAATTCTAGATCCGGTCGTCAACGTCGAAGGACTGCTCTCGAC	Brd4	FALSE
gRNA_1668	1368	BRD4	ENSG00000141867.13	ENST00000263377.2	chr19	19	-	TRUE	15375316	15375316	C	T	ENST00000263377.2:c.1110G>A	A371T	Missense	E_5	SNP	TRUE	0	Error 0: This mutation can be originally modeled.	Brd4	ENSMUSG00000024002.19	ENSMUST00000003726.16	chr17	18	-	SNP	Missense	E_5	32440221	32440221	C	T	ENSMUST00000003726.16:c.1116G>A	A373T	GG	+	CCAGGCATAGGCAGCATGTTTCTTGGCAAA	GCATAGGCAGCATGTTTCTT	8	TRUE	CBE	40	GAGATGTTTGCCAAGAAACATGCTGCCTATGCCTGGCCTTTC	GAGATGTTTGCCAAGAAACATGCTACCTATGCCTGGCCTTTC	reverse-complement	No Error	FALSE	FALSE	1	targeting guide	GrCm39	GTTCACAGTCAGAAG	F2-R2	GTGTAACCCGTAGGGCACCTAGCGTACACGTCTCACACCGCATAGGCAGCATGTTTCTTGTTTAAGAGCTATGCTGGAAACAGCATAGCAAGTTTAAATAAGGCTAGTCCGTTATCAACTTGAAAAAGTGGCACCGAGTCGGTGCTTTTTTTGAGATGTTTGCCAAGAAACATGCTGCCTATGCCTGGCCTTTCGTTCACAGTCAGAAGGAATTCTAGATCCGGTCGTCAACGTCGAAGGACTGCTCTCGAC	Brd4	FALSE
gRNA_1669	1369	BRIP1	ENSG00000136492.4	ENST00000259008.2	chr17	19	-	TRUE	59876545	59876545	C	T	ENST00000259008.2:c.1255G>A	R419Q	Missense	E_8	SNP	TRUE	0	Error 0: This mutation can be originally modeled.	Brip1	ENSMUSG00000034329.17	ENSMUST00000044423.4	chr11	19	-	SNP	Missense	E_8	86039268	86039268	C	T	ENSMUST00000044423.4:c.1264G>A	R422Q	TG	+	AGCTCATCCCGAGCAAACCTAAGCTGAACT	GATCCCGAGCAAACCTAAGC	6	TRUE	CBE	45	AACCGAAGTTCAGCTTAGGTTTGCTCGGGATGAGCTAGATAG	AACCGAAGTTCAGCTTAGGTTTGCTCAGGATGAGCTAGATAG	reverse-complement	No Error	FALSE	FALSE	1	targeting guide	GrCm39	CAGCATGCGTATCGT	F2-R2	GTGTAACCCGTAGGGCACCTAGCGTACACGTCTCACACCGATCCCGAGCAAACCTAAGCGTTTAAGAGCTATGCTGGAAACAGCATAGCAAGTTTAAATAAGGCTAGTCCGTTATCAACTTGAAAAAGTGGCACCGAGTCGGTGCTTTTTTTAACCGAAGTTCAGCTTAGGTTTGCTCGGGATGAGCTAGATAGCAGCATGCGTATCGTGAATTCTAGATCCGGTCGTCAACGTCGAAGGACTGCTCTCGAC	Brip1	FALSE
gRNA_1670	1370	BRIP1	ENSG00000136492.4	ENST00000259008.2	chr17	19	-	TRUE	59857681	59857681	C	T	ENST00000259008.2:c.1875G>A	E626K	Missense	E_12	SNP	TRUE	0	Error 0: This mutation can be originally modeled.	Brip1	ENSMUSG00000034329.17	ENSMUST00000044423.4	chr11	19	-	SNP	Missense	E_12	86029648	86029648	C	T	ENSMUST00000044423.4:c.1884G>A	E629K	AG	+	CCAAGCTCAGATGAAAAGGATTTCAGGGGT	GCTCAGATGAAAAGGATTTC	4	TRUE	CBE	23	ACTCTCACCCCTGAAATCCTTTTCATCTGAGCTTGGTGTCAC	ACTCTCACCCCTGAAATCCTTTTCATCTAAGCTTGGTGTCAC	reverse-complement	No Error	FALSE	FALSE	1	targeting guide	GrCm39	GACGCCTCACCAACG	F2-R2	GTGTAACCCGTAGGGCACCTAGCGTACACGTCTCACACCGCTCAGATGAAAAGGATTTCGTTTAAGAGCTATGCTGGAAACAGCATAGCAAGTTTAAATAAGGCTAGTCCGTTATCAACTTGAAAAAGTGGCACCGAGTCGGTGCTTTTTTTACTCTCACCCCTGAAATCCTTTTCATCTGAGCTTGGTGTCACGACGCCTCACCAACGGAATTCTAGATCCGGTCGTCAACGTCGAAGGACTGCTCTCGAC	Brip1	FALSE
gRNA_1671	1371	BRIP1	ENSG00000136492.4	ENST00000259008.2	chr17	19	-	TRUE	59820400	59820400	G	A	ENST00000259008.2:c.2352C>T	P785S	Missense	E_15	SNP	TRUE	0	Error 0: This mutation can be originally modeled.	Brip1	ENSMUSG00000034329.17	ENSMUST00000044423.4	chr11	19	-	SNP	Missense	E_15	85999619	85999619	G	A	ENSMUST00000044423.4:c.2361C>T	P788S	TG	-	CCGTAGGGATTCCTTTCCCAAATGTGAAGG	GGGGATTCCTTTCCCAAATG	8	TRUE	CBE	52	GAAGATCCTTCACATTTGGGAAAGGAATCCCTACGGTTATGA	GAAGATCCTTCACATTTGGGAAAGAAATCCCTACGGTTATGA	reverse-complement	No Error	FALSE	FALSE	1	targeting guide	GrCm39	ATGGATCGATCTATC	F2-R2	GTGTAACCCGTAGGGCACCTAGCGTACACGTCTCACACCGGGGATTCCTTTCCCAAATGGTTTAAGAGCTATGCTGGAAACAGCATAGCAAGTTTAAATAAGGCTAGTCCGTTATCAACTTGAAAAAGTGGCACCGAGTCGGTGCTTTTTTTGAAGATCCTTCACATTTGGGAAAGGAATCCCTACGGTTATGAATGGATCGATCTATCGAATTCTAGATCCGGTCGTCAACGTCGAAGGACTGCTCTCGAC	Brip1	FALSE
gRNA_1672	1371	BRIP1	ENSG00000136492.4	ENST00000259008.2	chr17	19	-	TRUE	59820400	59820400	G	A	ENST00000259008.2:c.2352C>T	P785S	Missense	E_15	SNP	TRUE	0	Error 0: This mutation can be originally modeled.	Brip1	ENSMUSG00000034329.17	ENSMUST00000044423.4	chr11	19	-	SNP	Missense	E_15	85999619	85999619	G	A	ENSMUST00000044423.4:c.2361C>T	P788S	AG	-	TAGGGATTCCTTTCCCAAATGTGAAGGATC	GATTCCTTTCCCAAATGTGA	5	TRUE	CBE	59	CCTGAAGATCCTTCACATTTGGGAAAGGAATCCCTACGGTTA	CCTGAAGATCCTTCACATTTGGGAAAGAAATCCCTACGGTTA	reverse-complement	No Error	FALSE	FALSE	1	targeting guide	GrCm39	CATCTATAAGCCCTC	F2-R2	GTGTAACCCGTAGGGCACCTAGCGTACACGTCTCACACCGATTCCTTTCCCAAATGTGAGTTTAAGAGCTATGCTGGAAACAGCATAGCAAGTTTAAATAAGGCTAGTCCGTTATCAACTTGAAAAAGTGGCACCGAGTCGGTGCTTTTTTTCCTGAAGATCCTTCACATTTGGGAAAGGAATCCCTACGGTTACATCTATAAGCCCTCGAATTCTAGATCCGGTCGTCAACGTCGAAGGACTGCTCTCGAC	Brip1	FALSE
gRNA_1673	1371	BRIP1	ENSG00000136492.4	ENST00000259008.2	chr17	19	-	TRUE	59820400	59820400	G	A	ENST00000259008.2:c.2352C>T	P785S	Missense	E_15	SNP	TRUE	0	Error 0: This mutation can be originally modeled.	Brip1	ENSMUSG00000034329.17	ENSMUST00000044423.4	chr11	19	-	SNP	Missense	E_15	85999619	85999619	G	A	ENSMUST00000044423.4:c.2361C>T	P788S	GG	-	AGGGATTCCTTTCCCAAATGTGAAGGATCT	GTTCCTTTCCCAAATGTGAA	4	TRUE	CBE	65	ACCTGAAGATCCTTCACATTTGGGAAAGGAATCCCTACGGTT	ACCTGAAGATCCTTCACATTTGGGAAAGAAATCCCTACGGTT	reverse-complement	No Error	FALSE	FALSE	1	targeting guide	GrCm39	TGCGCCAATTGTGTG	F2-R2	GTGTAACCCGTAGGGCACCTAGCGTACACGTCTCACACCGTTCCTTTCCCAAATGTGAAGTTTAAGAGCTATGCTGGAAACAGCATAGCAAGTTTAAATAAGGCTAGTCCGTTATCAACTTGAAAAAGTGGCACCGAGTCGGTGCTTTTTTTACCTGAAGATCCTTCACATTTGGGAAAGGAATCCCTACGGTTTGCGCCAATTGTGTGGAATTCTAGATCCGGTCGTCAACGTCGAAGGACTGCTCTCGAC	Brip1	FALSE
gRNA_1674	1374	BRIP1	ENSG00000136492.4	ENST00000259008.2	chr17	19	-	TRUE	59853773	59853773	G	A	ENST00000259008.2:c.2085C>T	P696S	Missense	E_13	SNP	TRUE	0	Error 0: This mutation can be originally modeled.	Brip1	ENSMUSG00000034329.17	ENSMUST00000044423.4	chr11	19	-	SNP	Missense	E_13	86026096	86026096	G	A	ENSMUST00000044423.4:c.2094C>T	P699S	AG	-	TGCTTTTTGCCATCTTACAAGGTAAGAAAT	GTTTGCCATCTTACAAGGTA	6	TRUE	CBE	40	TAAACAATTTCTTACCTTGTAAGATGGCAAAAAGCACAGAAT	TAAACAATTTCTTACCTTGTAAGATGACAAAAAGCACAGAAT	reverse-complement	No Error	FALSE	FALSE	1	targeting guide	GrCm39	CCAGCTTGATAGTGC	F2-R2	GTGTAACCCGTAGGGCACCTAGCGTACACGTCTCACACCGTTTGCCATCTTACAAGGTAGTTTAAGAGCTATGCTGGAAACAGCATAGCAAGTTTAAATAAGGCTAGTCCGTTATCAACTTGAAAAAGTGGCACCGAGTCGGTGCTTTTTTTTAAACAATTTCTTACCTTGTAAGATGGCAAAAAGCACAGAATCCAGCTTGATAGTGCGAATTCTAGATCCGGTCGTCAACGTCGAAGGACTGCTCTCGAC	Brip1	FALSE
gRNA_1675	1375	BRIP1	ENSG00000136492.4	ENST00000259008.2	chr17	19	-	TRUE	59853886	59853886	C	T	ENST00000259008.2:c.1972G>A	R658Q	Missense	E_13	SNP	TRUE	0	Error 0: This mutation can be originally modeled.	Brip1	ENSMUSG00000034329.17	ENSMUST00000044423.4	chr11	19	-	SNP	Missense	E_13	86026209	86026209	C	T	ENSMUST00000044423.4:c.1981G>A	R661Q	TG	+	GCAGAGATTCCGACCCTTAGGGCCTGAGCC	GGATTCCGACCCTTAGGGCC	7	TRUE	CBE	48	ACTGTTGGCTCAGGCCCTAAGGGTCGGAATCTCTGCGCTACC	ACTGTTGGCTCAGGCCCTAAGGGTCAGAATCTCTGCGCTACC	reverse-complement	No Error	FALSE	FALSE	1	targeting guide	GrCm39	GACCGAGTAGATCTA	F2-R2	GTGTAACCCGTAGGGCACCTAGCGTACACGTCTCACACCGGATTCCGACCCTTAGGGCCGTTTAAGAGCTATGCTGGAAACAGCATAGCAAGTTTAAATAAGGCTAGTCCGTTATCAACTTGAAAAAGTGGCACCGAGTCGGTGCTTTTTTTACTGTTGGCTCAGGCCCTAAGGGTCGGAATCTCTGCGCTACCGACCGAGTAGATCTAGAATTCTAGATCCGGTCGTCAACGTCGAAGGACTGCTCTCGAC	Brip1	FALSE
gRNA_1676	1375	BRIP1	ENSG00000136492.4	ENST00000259008.2	chr17	19	-	TRUE	59853886	59853886	C	T	ENST00000259008.2:c.1972G>A	R658Q	Missense	E_13	SNP	TRUE	0	Error 0: This mutation can be originally modeled.	Brip1	ENSMUSG00000034329.17	ENSMUST00000044423.4	chr11	19	-	SNP	Missense	E_13	86026209	86026209	C	T	ENSMUST00000044423.4:c.1981G>A	R661Q	AG	+	AGAGATTCCGACCCTTAGGGCCTGAGCCAA	GTTCCGACCCTTAGGGCCTG	5	TRUE	CBE	58	GTACTGTTGGCTCAGGCCCTAAGGGTCGGAATCTCTGCGCTA	GTACTGTTGGCTCAGGCCCTAAGGGTCAGAATCTCTGCGCTA	reverse-complement	No Error	FALSE	FALSE	1	targeting guide	GrCm39	ATTACGGACTCCAGC	F2-R2	GTGTAACCCGTAGGGCACCTAGCGTACACGTCTCACACCGTTCCGACCCTTAGGGCCTGGTTTAAGAGCTATGCTGGAAACAGCATAGCAAGTTTAAATAAGGCTAGTCCGTTATCAACTTGAAAAAGTGGCACCGAGTCGGTGCTTTTTTTGTACTGTTGGCTCAGGCCCTAAGGGTCGGAATCTCTGCGCTAATTACGGACTCCAGCGAATTCTAGATCCGGTCGTCAACGTCGAAGGACTGCTCTCGAC	Brip1	FALSE
gRNA_1677	1378	BTG1	ENSG00000133639.3	ENST00000256015.3	chr12	2	-	TRUE	92539200	92539200	G	A	ENST00000256015.3:c.111C>T	Q38delins*	Nonsense	E_1	SNP	TRUE	0	Error 0: This mutation can be originally modeled.	Btg1	ENSMUSG00000036478.9	ENSMUST00000038377.9	chr10	2	+	SNP	Nonsense	E_1	96453298	96453298	C	T	ENSMUST00000038377.9:c.111C>T	Q38*	AG	+	AGCGACAGCTGCAGACTTTCAGCCAGAGCC	GCAGCTGCAGACTTTCAGCC	8	TRUE	CBE	48	CCTGCAGGCTCTGGCTGAAAGTCTGCAGCTGTCGCTCGCTCG	CCTGCAGGCTCTGGCTGAAAGTCTACAGCTGTCGCTCGCTCG	reverse-complement	No Error	FALSE	FALSE	1	targeting guide	GrCm39	AGGTTTAGATAGTGT	F2-R2	GTGTAACCCGTAGGGCACCTAGCGTACACGTCTCACACCGCAGCTGCAGACTTTCAGCCGTTTAAGAGCTATGCTGGAAACAGCATAGCAAGTTTAAATAAGGCTAGTCCGTTATCAACTTGAAAAAGTGGCACCGAGTCGGTGCTTTTTTTCCTGCAGGCTCTGGCTGAAAGTCTGCAGCTGTCGCTCGCTCGAGGTTTAGATAGTGTGAATTCTAGATCCGGTCGTCAACGTCGAAGGACTGCTCTCGAC	Btg1	FALSE
gRNA_1678	1378	BTG1	ENSG00000133639.3	ENST00000256015.3	chr12	2	-	TRUE	92539200	92539200	G	A	ENST00000256015.3:c.111C>T	Q38delins*	Nonsense	E_1	SNP	TRUE	0	Error 0: This mutation can be originally modeled.	Btg1	ENSMUSG00000036478.9	ENSMUST00000038377.9	chr10	2	+	SNP	Nonsense	E_1	96453298	96453298	C	T	ENSMUST00000038377.9:c.111C>T	Q38*	AG	+	CGACAGCTGCAGACTTTCAGCCAGAGCCTG	GGCTGCAGACTTTCAGCCAG	6	TRUE	CBE	54	CTCCTGCAGGCTCTGGCTGAAAGTCTGCAGCTGTCGCTCGCT	CTCCTGCAGGCTCTGGCTGAAAGTCTACAGCTGTCGCTCGCT	reverse-complement	No Error	FALSE	FALSE	1	targeting guide	GrCm39	AGGTCTTCTCCAGAG	F2-R2	GTGTAACCCGTAGGGCACCTAGCGTACACGTCTCACACCGGCTGCAGACTTTCAGCCAGGTTTAAGAGCTATGCTGGAAACAGCATAGCAAGTTTAAATAAGGCTAGTCCGTTATCAACTTGAAAAAGTGGCACCGAGTCGGTGCTTTTTTTCTCCTGCAGGCTCTGGCTGAAAGTCTGCAGCTGTCGCTCGCTAGGTCTTCTCCAGAGGAATTCTAGATCCGGTCGTCAACGTCGAAGGACTGCTCTCGAC	Btg1	FALSE
gRNA_1679	1379	BTG1	ENSG00000133639.3	ENST00000256015.3	chr12	2	-	TRUE	92539179	92539179	G	A	ENST00000256015.3:c.132C>T	Q45delins*	Nonsense	E_1	SNP	TRUE	0	Error 0: This mutation can be originally modeled.	Btg1	ENSMUSG00000036478.9	ENSMUST00000038377.9	chr10	2	+	SNP	Nonsense	E_1	96453319	96453319	C	T	ENSMUST00000038377.9:c.132C>T	Q45*	GG	+	CAGAGCCTGCAGGAGCTGCTGGCAGGTGAG	GCCTGCAGGAGCTGCTGGCA	6	TRUE	CBE	37	GCCCCGCTCACCTGCCAGCAGCTCCTGCAGGCTCTGGCTGAA	GCCCCGCTCACCTGCCAGCAGCTCCTACAGGCTCTGGCTGAA	reverse-complement	No Error	FALSE	FALSE	1	targeting guide	GrCm39	GTTCGGTAATCGCCA	F2-R2	GTGTAACCCGTAGGGCACCTAGCGTACACGTCTCACACCGCCTGCAGGAGCTGCTGGCAGTTTAAGAGCTATGCTGGAAACAGCATAGCAAGTTTAAATAAGGCTAGTCCGTTATCAACTTGAAAAAGTGGCACCGAGTCGGTGCTTTTTTTGCCCCGCTCACCTGCCAGCAGCTCCTGCAGGCTCTGGCTGAAGTTCGGTAATCGCCAGAATTCTAGATCCGGTCGTCAACGTCGAAGGACTGCTCTCGAC	Btg1	FALSE
gRNA_1680	1379	BTG1	ENSG00000133639.3	ENST00000256015.3	chr12	2	-	TRUE	92539179	92539179	G	A	ENST00000256015.3:c.132C>T	Q45delins*	Nonsense	E_1	SNP	TRUE	0	Error 0: This mutation can be originally modeled.	Btg1	ENSMUSG00000036478.9	ENSMUST00000038377.9	chr10	2	+	SNP	Nonsense	E_1	96453319	96453319	C	T	ENSMUST00000038377.9:c.132C>T	Q45*	AG	+	CCAGAGCCTGCAGGAGCTGCTGGCAGGTGA	GGCCTGCAGGAGCTGCTGGC	7	TRUE	CBE	45	CCCCGCTCACCTGCCAGCAGCTCCTGCAGGCTCTGGCTGAAA	CCCCGCTCACCTGCCAGCAGCTCCTACAGGCTCTGGCTGAAA	reverse-complement	No Error	FALSE	FALSE	1	targeting guide	GrCm39	CCATCGACCCTTGCA	F2-R2	GTGTAACCCGTAGGGCACCTAGCGTACACGTCTCACACCGGCCTGCAGGAGCTGCTGGCGTTTAAGAGCTATGCTGGAAACAGCATAGCAAGTTTAAATAAGGCTAGTCCGTTATCAACTTGAAAAAGTGGCACCGAGTCGGTGCTTTTTTTCCCCGCTCACCTGCCAGCAGCTCCTGCAGGCTCTGGCTGAAACCATCGACCCTTGCAGAATTCTAGATCCGGTCGTCAACGTCGAAGGACTGCTCTCGAC	Btg1	FALSE
gRNA_1681	1379	BTG1	ENSG00000133639.3	ENST00000256015.3	chr12	2	-	TRUE	92539179	92539179	G	A	ENST00000256015.3:c.132C>T	Q45delins*	Nonsense	E_1	SNP	TRUE	0	Error 0: This mutation can be originally modeled.	Btg1	ENSMUSG00000036478.9	ENSMUST00000038377.9	chr10	2	+	SNP	Nonsense	E_1	96453319	96453319	C	T	ENSMUST00000038377.9:c.132C>T	Q45*	TG	+	GAGCCTGCAGGAGCTGCTGGCAGGTGAGCG	GTGCAGGAGCTGCTGGCAGG	4	TRUE	CBE	44	GCGCCCCGCTCACCTGCCAGCAGCTCCTGCAGGCTCTGGCTG	GCGCCCCGCTCACCTGCCAGCAGCTCCTACAGGCTCTGGCTG	reverse-complement	No Error	FALSE	FALSE	1	targeting guide	GrCm39	ATTAGGATCCTCTAG	F2-R2	GTGTAACCCGTAGGGCACCTAGCGTACACGTCTCACACCGTGCAGGAGCTGCTGGCAGGGTTTAAGAGCTATGCTGGAAACAGCATAGCAAGTTTAAATAAGGCTAGTCCGTTATCAACTTGAAAAAGTGGCACCGAGTCGGTGCTTTTTTTGCGCCCCGCTCACCTGCCAGCAGCTCCTGCAGGCTCTGGCTGATTAGGATCCTCTAGGAATTCTAGATCCGGTCGTCAACGTCGAAGGACTGCTCTCGAC	Btg1	FALSE
gRNA_1682	1380	BTG1	ENSG00000133639.3	ENST00000256015.3	chr12	2	-	TRUE	92539304	92539304	G	A	ENST00000256015.3:c.7C>T	P3L	Missense	E_1	SNP	TRUE	0	Error 0: This mutation can be originally modeled.	Btg1	ENSMUSG00000036478.9	ENSMUST00000038377.9	chr10	2	+	SNP	Missense	E_1	96453194	96453194	C	T	ENSMUST00000038377.9:c.7C>T	P3L	GG	+	CCCCATGCATCCCTTCTACACCCGGGCCGC	GTGCATCCCTTCTACACCCG	8	TRUE	CBE	64	ATGGTGGCGGCCCGGGTGTAGAAGGGATGCATGGGGGCGGCG	ATGGTGGCGGCCCGGGTGTAGAAGAGATGCATGGGGGCGGCG	reverse-complement	No Error	FALSE	FALSE	1	targeting guide	GrCm39	GCTTCGGGTTAGCCG	F2-R2	GTGTAACCCGTAGGGCACCTAGCGTACACGTCTCACACCGTGCATCCCTTCTACACCCGGTTTAAGAGCTATGCTGGAAACAGCATAGCAAGTTTAAATAAGGCTAGTCCGTTATCAACTTGAAAAAGTGGCACCGAGTCGGTGCTTTTTTTATGGTGGCGGCCCGGGTGTAGAAGGGATGCATGGGGGCGGCGGCTTCGGGTTAGCCGGAATTCTAGATCCGGTCGTCAACGTCGAAGGACTGCTCTCGAC	Btg1	FALSE
gRNA_1683	1380	BTG1	ENSG00000133639.3	ENST00000256015.3	chr12	2	-	TRUE	92539304	92539304	G	A	ENST00000256015.3:c.7C>T	P3L	Missense	E_1	SNP	TRUE	0	Error 0: This mutation can be originally modeled.	Btg1	ENSMUSG00000036478.9	ENSMUST00000038377.9	chr10	2	+	SNP	Missense	E_1	96453194	96453194	C	T	ENSMUST00000038377.9:c.7C>T	P3L	CG	+	CATGCATCCCTTCTACACCCGGGCCGCCAC	GATCCCTTCTACACCCGGGC	5	TRUE	CBE	56	ATCATGGTGGCGGCCCGGGTGTAGAAGGGATGCATGGGGGCG	ATCATGGTGGCGGCCCGGGTGTAGAAGAGATGCATGGGGGCG	reverse-complement	No Error	FALSE	FALSE	1	targeting guide	GrCm39	TCGCGTTGTGGTCTC	F2-R2	GTGTAACCCGTAGGGCACCTAGCGTACACGTCTCACACCGATCCCTTCTACACCCGGGCGTTTAAGAGCTATGCTGGAAACAGCATAGCAAGTTTAAATAAGGCTAGTCCGTTATCAACTTGAAAAAGTGGCACCGAGTCGGTGCTTTTTTTATCATGGTGGCGGCCCGGGTGTAGAAGGGATGCATGGGGGCGTCGCGTTGTGGTCTCGAATTCTAGATCCGGTCGTCAACGTCGAAGGACTGCTCTCGAC	Btg1	FALSE
gRNA_1684	1381	BTG1	ENSG00000133639.3	ENST00000256015.3	chr12	2	-	TRUE	92539232	92539232	C	T	ENST00000256015.3:c.79G>A	R27H	Missense	E_1	SNP	TRUE	0	Error 0: This mutation can be originally modeled.	Btg1	ENSMUSG00000036478.9	ENSMUST00000038377.9	chr10	2	+	SNP	Missense	E_1	96453266	96453266	G	A	ENSMUST00000038377.9:c.79G>A	R27H	TG	-	CCTTGGTGCGGAGGAACTTGGAGATGAAGG	GGTGCGGAGGAACTTGGAGA	5	TRUE	CBE	57	CGGTGTCCTTCATCTCCAAGTTCCTCCGCACCAAGGGGCTCA	CGGTGTCCTTCATCTCCAAGTTCCTCCACACCAAGGGGCTCA	reverse-complement	No Error	FALSE	FALSE	1	targeting guide	GrCm39	TACTCCGGCTCGTAC	F2-R2	GTGTAACCCGTAGGGCACCTAGCGTACACGTCTCACACCGGTGCGGAGGAACTTGGAGAGTTTAAGAGCTATGCTGGAAACAGCATAGCAAGTTTAAATAAGGCTAGTCCGTTATCAACTTGAAAAAGTGGCACCGAGTCGGTGCTTTTTTTCGGTGTCCTTCATCTCCAAGTTCCTCCGCACCAAGGGGCTCATACTCCGGCTCGTACGAATTCTAGATCCGGTCGTCAACGTCGAAGGACTGCTCTCGAC	Btg1	FALSE
gRNA_1685	1381	BTG1	ENSG00000133639.3	ENST00000256015.3	chr12	2	-	TRUE	92539232	92539232	C	T	ENST00000256015.3:c.79G>A	R27H	Missense	E_1	SNP	TRUE	0	Error 0: This mutation can be originally modeled.	Btg1	ENSMUSG00000036478.9	ENSMUST00000038377.9	chr10	2	+	SNP	Missense	E_1	96453266	96453266	G	A	ENSMUST00000038377.9:c.79G>A	R27H	AG	-	GCCCCTTGGTGCGGAGGAACTTGGAGATGA	GTTGGTGCGGAGGAACTTGG	8	TRUE	CBE	57	TGTCCTTCATCTCCAAGTTCCTCCGCACCAAGGGGCTCACGA	TGTCCTTCATCTCCAAGTTCCTCCACACCAAGGGGCTCACGA	reverse-complement	No Error	FALSE	FALSE	1	targeting guide	GrCm39	CATGACGTAGACGAT	F2-R2	GTGTAACCCGTAGGGCACCTAGCGTACACGTCTCACACCGTTGGTGCGGAGGAACTTGGGTTTAAGAGCTATGCTGGAAACAGCATAGCAAGTTTAAATAAGGCTAGTCCGTTATCAACTTGAAAAAGTGGCACCGAGTCGGTGCTTTTTTTTGTCCTTCATCTCCAAGTTCCTCCGCACCAAGGGGCTCACGACATGACGTAGACGATGAATTCTAGATCCGGTCGTCAACGTCGAAGGACTGCTCTCGAC	Btg1	FALSE
gRNA_1686	1382	BTG1	ENSG00000133639.3	ENST00000256015.3	chr12	2	-	TRUE	92539229	92539229	G	A	ENST00000256015.3:c.82C>T	T28I	Missense	E_1	SNP	TRUE	0	Error 0: This mutation can be originally modeled.	Btg1	ENSMUSG00000036478.9	ENSMUST00000038377.9	chr10	2	+	SNP	Missense	E_1	96453269	96453269	C	T	ENSMUST00000038377.9:c.82C>T	T28I	CG	+	CCTCCGCACCAAGGGGCTCACGAGCGAGCG	GGCACCAAGGGGCTCACGAG	5	TRUE	CBE	59	AGCTGTCGCTCGCTCGTGAGCCCCTTGGTGCGGAGGAACTTG	AGCTGTCGCTCGCTCGTGAGCCCCTTGATGCGGAGGAACTTG	reverse-complement	No Error	FALSE	FALSE	1	targeting guide	GrCm39	TTTCGCATGTAAGGT	F2-R2	GTGTAACCCGTAGGGCACCTAGCGTACACGTCTCACACCGGCACCAAGGGGCTCACGAGGTTTAAGAGCTATGCTGGAAACAGCATAGCAAGTTTAAATAAGGCTAGTCCGTTATCAACTTGAAAAAGTGGCACCGAGTCGGTGCTTTTTTTAGCTGTCGCTCGCTCGTGAGCCCCTTGGTGCGGAGGAACTTGTTTCGCATGTAAGGTGAATTCTAGATCCGGTCGTCAACGTCGAAGGACTGCTCTCGAC	Btg1	FALSE
gRNA_1687	1382	BTG1	ENSG00000133639.3	ENST00000256015.3	chr12	2	-	TRUE	92539229	92539229	G	A	ENST00000256015.3:c.82C>T	T28I	Missense	E_1	SNP	TRUE	0	Error 0: This mutation can be originally modeled.	Btg1	ENSMUSG00000036478.9	ENSMUST00000038377.9	chr10	2	+	SNP	Missense	E_1	96453269	96453269	C	T	ENSMUST00000038377.9:c.82C>T	T28I	AG	+	TTCCTCCGCACCAAGGGGCTCACGAGCGAG	GCCGCACCAAGGGGCTCACG	7	TRUE	CBE	57	CTGTCGCTCGCTCGTGAGCCCCTTGGTGCGGAGGAACTTGGA	CTGTCGCTCGCTCGTGAGCCCCTTGATGCGGAGGAACTTGGA	reverse-complement	No Error	FALSE	FALSE	1	targeting guide	GrCm39	TGCCTAGCTGACACA	F2-R2	GTGTAACCCGTAGGGCACCTAGCGTACACGTCTCACACCGCCGCACCAAGGGGCTCACGGTTTAAGAGCTATGCTGGAAACAGCATAGCAAGTTTAAATAAGGCTAGTCCGTTATCAACTTGAAAAAGTGGCACCGAGTCGGTGCTTTTTTTCTGTCGCTCGCTCGTGAGCCCCTTGGTGCGGAGGAACTTGGATGCCTAGCTGACACAGAATTCTAGATCCGGTCGTCAACGTCGAAGGACTGCTCTCGAC	Btg1	FALSE
gRNA_1688	1384	BTG1	ENSG00000133639.3	ENST00000256015.3	chr12	2	-	TRUE	92538204	92538204	C	T	ENST00000256015.3:c.167G>A	W56delins*	Nonsense	E_2	SNP	TRUE	0	Error 0: This mutation can be originally modeled.	Btg1	ENSMUSG00000036478.9	ENSMUST00000038377.9	chr10	2	+	SNP	Nonsense	E_2	96454157	96454157	G	A	ENSMUST00000038377.9:c.167G>A	W56*	TG	-	TCTGGGAACCAGTGATGTTTGTAATGTTCT	GGAACCAGTGATGTTTGTAA	5	TRUE	CBE	51	TTCCACAGAACATTACAAACATCACTGGTTCCCAGAAAAGCC	TTCCACAGAACATTACAAACATCACTGATTCCCAGAAAAGCC	reverse-complement	No Error	FALSE	FALSE	1	targeting guide	GrCm39	TCTGAGTCCCACGGG	F2-R2	GTGTAACCCGTAGGGCACCTAGCGTACACGTCTCACACCGGAACCAGTGATGTTTGTAAGTTTAAGAGCTATGCTGGAAACAGCATAGCAAGTTTAAATAAGGCTAGTCCGTTATCAACTTGAAAAAGTGGCACCGAGTCGGTGCTTTTTTTTTCCACAGAACATTACAAACATCACTGGTTCCCAGAAAAGCCTCTGAGTCCCACGGGGAATTCTAGATCCGGTCGTCAACGTCGAAGGACTGCTCTCGAC	Btg1	FALSE
gRNA_1689	1385	BTG1	ENSG00000133639.3	ENST00000256015.3	chr12	2	-	TRUE	92539184	92539184	C	T	ENST00000256015.3:c.127G>A	S43N	Missense	E_1	SNP	TRUE	0	Error 0: This mutation can be originally modeled.	Btg1	ENSMUSG00000036478.9	ENSMUST00000038377.9	chr10	2	+	SNP	Missense	E_1	96453314	96453314	G	A	ENSMUST00000038377.9:c.127G>A	S43N	TG	-	TCCTGCAGGCTCTGGCTGAAAGTCTGCAGC	GCAGGCTCTGGCTGAAAGTC	6	TRUE	CBE	33	GCGACAGCTGCAGACTTTCAGCCAGAGCCTGCAGGAGCTGCT	GCGACAGCTGCAGACTTTCAGCCAGAACCTGCAGGAGCTGCT	reverse-complement	No Error	FALSE	FALSE	1	targeting guide	GrCm39	ATTTCTGGACGCAGC	F2-R2	GTGTAACCCGTAGGGCACCTAGCGTACACGTCTCACACCGCAGGCTCTGGCTGAAAGTCGTTTAAGAGCTATGCTGGAAACAGCATAGCAAGTTTAAATAAGGCTAGTCCGTTATCAACTTGAAAAAGTGGCACCGAGTCGGTGCTTTTTTTGCGACAGCTGCAGACTTTCAGCCAGAGCCTGCAGGAGCTGCTATTTCTGGACGCAGCGAATTCTAGATCCGGTCGTCAACGTCGAAGGACTGCTCTCGAC	Btg1	FALSE
gRNA_1690	1386	BTK	ENSG00000010671.11	ENST00000308731.7	chrX	18	-	TRUE	100611185	100611185	G	A	ENST00000308731.7:c.1420C>T	T474I	Missense	E_14	SNP	TRUE	0	Error 0: This mutation can be originally modeled.	Btk	ENSMUSG00000031264.14	ENSMUST00000033617.13	chrX	18	-	SNP	Missense	E_14	133450309	133450309	G	A	ENSMUST00000033617.13:c.1420C>T	T474I	GG	-	ATCATCACCGAGTACATGGCTAATGGCTGC	GCACCGAGTACATGGCTAAT	4	TRUE	CBE	38	CAAGAGGCAGCCATTAGCCATGTACTCGGTGATGATGAAGAT	CAAGAGGCAGCCATTAGCCATGTACTCGATGATGATGAAGAT	reverse-complement	No Error	FALSE	FALSE	1	targeting guide	GrCm39	GAAGAGTTTCATAGT	F2-R2	GTGTAACCCGTAGGGCACCTAGCGTACACGTCTCACACCGCACCGAGTACATGGCTAATGTTTAAGAGCTATGCTGGAAACAGCATAGCAAGTTTAAATAAGGCTAGTCCGTTATCAACTTGAAAAAGTGGCACCGAGTCGGTGCTTTTTTTCAAGAGGCAGCCATTAGCCATGTACTCGGTGATGATGAAGATGAAGAGTTTCATAGTGAATTCTAGATCCGGTCGTCAACGTCGAAGGACTGCTCTCGAC	Btk	FALSE
gRNA_1691	1386	BTK	ENSG00000010671.11	ENST00000308731.7	chrX	18	-	TRUE	100611185	100611185	G	A	ENST00000308731.7:c.1420C>T	T474I	Missense	E_14	SNP	TRUE	0	Error 0: This mutation can be originally modeled.	Btk	ENSMUSG00000031264.14	ENSMUST00000033617.13	chrX	18	-	SNP	Missense	E_14	133450309	133450309	G	A	ENSMUST00000033617.13:c.1420C>T	T474I	TG	-	CATCATCACCGAGTACATGGCTAATGGCTG	GTCACCGAGTACATGGCTAA	5	TRUE	CBE	62	AAGAGGCAGCCATTAGCCATGTACTCGGTGATGATGAAGATG	AAGAGGCAGCCATTAGCCATGTACTCGATGATGATGAAGATG	reverse-complement	No Error	FALSE	FALSE	1	targeting guide	GrCm39	GATTCGCAGACGGCA	F2-R2	GTGTAACCCGTAGGGCACCTAGCGTACACGTCTCACACCGTCACCGAGTACATGGCTAAGTTTAAGAGCTATGCTGGAAACAGCATAGCAAGTTTAAATAAGGCTAGTCCGTTATCAACTTGAAAAAGTGGCACCGAGTCGGTGCTTTTTTTAAGAGGCAGCCATTAGCCATGTACTCGGTGATGATGAAGATGGATTCGCAGACGGCAGAATTCTAGATCCGGTCGTCAACGTCGAAGGACTGCTCTCGAC	Btk	FALSE
gRNA_1692	1388	BTK	ENSG00000010671.11	ENST00000308731.7	chrX	18	-	TRUE	100611164	100611164	C	T	ENST00000308731.7:c.1441G>A	C481Y	Missense	E_14	SNP	TRUE	0	Error 0: This mutation can be originally modeled.	Btk	ENSMUSG00000031264.14	ENSMUST00000033617.13	chrX	18	-	SNP	Missense	E_14	133450288	133450288	C	T	ENSMUST00000033617.13:c.1441G>A	C481Y	TG	+	AGTTCAAGAGGCAGCCATTAGCCATGTACT	GAAGAGGCAGCCATTAGCCA	8	TRUE	CBE	58	TCACCGAGTACATGGCTAATGGCTGCCTCTTGAACTACCTGA	TCACCGAGTACATGGCTAATGGCTACCTCTTGAACTACCTGA	reverse-complement	No Error	FALSE	FALSE	1	targeting guide	GrCm39	CTTGGCATTTAGTGA	F2-R2	GTGTAACCCGTAGGGCACCTAGCGTACACGTCTCACACCGAAGAGGCAGCCATTAGCCAGTTTAAGAGCTATGCTGGAAACAGCATAGCAAGTTTAAATAAGGCTAGTCCGTTATCAACTTGAAAAAGTGGCACCGAGTCGGTGCTTTTTTTTCACCGAGTACATGGCTAATGGCTGCCTCTTGAACTACCTGACTTGGCATTTAGTGAGAATTCTAGATCCGGTCGTCAACGTCGAAGGACTGCTCTCGAC	Btk	FALSE
gRNA_1693	1389	BTK	ENSG00000010671.11	ENST00000308731.7	chrX	18	-	TRUE	100630191	100630191	G	A	ENST00000308731.7:c.81C>T	R28C	Missense	E_1	SNP	TRUE	0	Error 0: This mutation can be originally modeled.	Btk	ENSMUSG00000031264.14	ENSMUST00000033617.13	chrX	18	-	SNP	Missense	E_1	133474725	133474725	G	A	ENSMUST00000033617.13:c.81C>T	R28C	TG	-	CAAGAAGCGCCTGTTTCTCTTGACTGTACA	GAGCGCCTGTTTCTCTTGAC	4	TRUE	CBE	42	AGTTTGTGTACAGTCAAGAGAAACAGGCGCTTCTTGAAGTTT	AGTTTGTGTACAGTCAAGAGAAACAGGCACTTCTTGAAGTTT	reverse-complement	No Error	FALSE	FALSE	1	targeting guide	GrCm39	GGGCATAACGCAGGG	F2-R2	GTGTAACCCGTAGGGCACCTAGCGTACACGTCTCACACCGAGCGCCTGTTTCTCTTGACGTTTAAGAGCTATGCTGGAAACAGCATAGCAAGTTTAAATAAGGCTAGTCCGTTATCAACTTGAAAAAGTGGCACCGAGTCGGTGCTTTTTTTAGTTTGTGTACAGTCAAGAGAAACAGGCGCTTCTTGAAGTTTGGGCATAACGCAGGGGAATTCTAGATCCGGTCGTCAACGTCGAAGGACTGCTCTCGAC	Btk	FALSE
gRNA_1694	1389	BTK	ENSG00000010671.11	ENST00000308731.7	chrX	18	-	TRUE	100630191	100630191	G	A	ENST00000308731.7:c.81C>T	R28C	Missense	E_1	SNP	TRUE	0	Error 0: This mutation can be originally modeled.	Btk	ENSMUSG00000031264.14	ENSMUST00000033617.13	chrX	18	-	SNP	Missense	E_1	133474725	133474725	G	A	ENSMUST00000033617.13:c.81C>T	R28C	TG	-	ACTTCAAGAAGCGCCTGTTTCTCTTGACTG	GAAGAAGCGCCTGTTTCTCT	8	TRUE	CBE	37	TGTGTACAGTCAAGAGAAACAGGCGCTTCTTGAAGTTTAAAG	TGTGTACAGTCAAGAGAAACAGGCACTTCTTGAAGTTTAAAG	reverse-complement	No Error	FALSE	FALSE	1	targeting guide	GrCm39	AACCCTGACGAGTAA	F2-R2	GTGTAACCCGTAGGGCACCTAGCGTACACGTCTCACACCGAAGAAGCGCCTGTTTCTCTGTTTAAGAGCTATGCTGGAAACAGCATAGCAAGTTTAAATAAGGCTAGTCCGTTATCAACTTGAAAAAGTGGCACCGAGTCGGTGCTTTTTTTTGTGTACAGTCAAGAGAAACAGGCGCTTCTTGAAGTTTAAAGAACCCTGACGAGTAAGAATTCTAGATCCGGTCGTCAACGTCGAAGGACTGCTCTCGAC	Btk	FALSE
gRNA_1695	1390	BTK	ENSG00000010671.11	ENST00000308731.7	chrX	18	-	TRUE	100609658	100609658	C	T	ENST00000308731.7:c.1590G>A	D531N	Missense	E_15	SNP	TRUE	0	Error 0: This mutation can be originally modeled.	Btk	ENSMUSG00000031264.14	ENSMUST00000033617.13	chrX	18	-	SNP	Missense	E_15	133448351	133448351	C	T	ENSMUST00000033617.13:c.1590G>A	D531N	CG	+	CCTTGATCGTTTACCAAACAGTTTCGAGCT	GATCGTTTACCAAACAGTTT	4	TRUE	CBE	36	ATAGGCAGCTCGAAACTGTTTGGTAAACGATCAAGGAGTTGT	ATAGGCAGCTCGAAACTGTTTGGTAAACAATCAAGGAGTTGT	reverse-complement	No Error	FALSE	FALSE	1	targeting guide	GrCm39	ACCTATCCGCTGCGT	F2-R2	GTGTAACCCGTAGGGCACCTAGCGTACACGTCTCACACCGATCGTTTACCAAACAGTTTGTTTAAGAGCTATGCTGGAAACAGCATAGCAAGTTTAAATAAGGCTAGTCCGTTATCAACTTGAAAAAGTGGCACCGAGTCGGTGCTTTTTTTATAGGCAGCTCGAAACTGTTTGGTAAACGATCAAGGAGTTGTACCTATCCGCTGCGTGAATTCTAGATCCGGTCGTCAACGTCGAAGGACTGCTCTCGAC	Btk	FALSE
gRNA_1696	1394	BTK	ENSG00000010671.11	ENST00000308731.7	chrX	18	-	TRUE	100613633	100613633	T	C	ENST00000308731.7:c.945A>G	T316A	Missense	E_10	SNP	TRUE	0	Error 0: This mutation can be originally modeled.	Btk	ENSMUSG00000031264.14	ENSMUST00000033617.13	chrX	18	-	SNP	Missense	E_10	133455466	133455466	T	C	ENSMUST00000033617.13:c.945A>G	T316A	TG	-	TGGAAAATACACCGTGTCTGTGTTTGCTAA	GAATACACCGTGTCTGTGTT	7	TRUE	ABE	48	GTAGATTTAGCAAACACAGACACGGTGTATTTTCCAGCTTTG	GTAGATTTAGCAAACACAGACACGGCGTATTTTCCAGCTTTG	reverse-complement	No Error	FALSE	FALSE	1	targeting guide	GrCm39	ACATGTGCTTTAGAC	F1-R1	AGGCACTTGCTCGTACGACGAGCGTACACGTCTCACACCGAATACACCGTGTCTGTGTTGTTTAAGAGCTATGCTGGAAACAGCATAGCAAGTTTAAATAAGGCTAGTCCGTTATCAACTTGAAAAAGTGGCACCGAGTCGGTGCTTTTTTTGTAGATTTAGCAAACACAGACACGGTGTATTTTCCAGCTTTGACATGTGCTTTAGACGAATTCTAGATCCGGTCGTCAACTTAAGGTGCCGGGCCCACAT	Btk	FALSE
gRNA_1697	1395	BTK	ENSG00000010671.11	ENST00000308731.7	chrX	18	-	TRUE	100626635	100626635	G	A	ENST00000308731.7:c.294C>T	P99S	Missense	E_3	SNP	TRUE	0	Error 0: This mutation can be originally modeled.	Btk	ENSMUSG00000031264.14	ENSMUST00000033617.13	chrX	18	-	SNP	Missense	E_3	133469668	133469668	G	A	ENSMUST00000033617.13:c.294C>T	P99S	GG	-	TGAAAGGTTCCCGTACCCATTCCAGGTGAG	GGGTTCCCGTACCCATTCCA	7	TRUE	CBE	64	AAATGACTCACCTGGAATGGGTACGGGAACCTTTCAATGATT	AAATGACTCACCTGGAATGGGTACGAGAACCTTTCAATGATT	reverse-complement	No Error	FALSE	FALSE	1	targeting guide	GrCm39	GGCGTATCTTCTTGT	F2-R2	GTGTAACCCGTAGGGCACCTAGCGTACACGTCTCACACCGGGTTCCCGTACCCATTCCAGTTTAAGAGCTATGCTGGAAACAGCATAGCAAGTTTAAATAAGGCTAGTCCGTTATCAACTTGAAAAAGTGGCACCGAGTCGGTGCTTTTTTTAAATGACTCACCTGGAATGGGTACGGGAACCTTTCAATGATTGGCGTATCTTCTTGTGAATTCTAGATCCGGTCGTCAACGTCGAAGGACTGCTCTCGAC	Btk	FALSE
gRNA_1698	1395	BTK	ENSG00000010671.11	ENST00000308731.7	chrX	18	-	TRUE	100626635	100626635	G	A	ENST00000308731.7:c.294C>T	P99S	Missense	E_3	SNP	TRUE	0	Error 0: This mutation can be originally modeled.	Btk	ENSMUSG00000031264.14	ENSMUST00000033617.13	chrX	18	-	SNP	Missense	E_3	133469668	133469668	G	A	ENSMUST00000033617.13:c.294C>T	P99S	TG	-	AAAGGTTCCCGTACCCATTCCAGGTGAGTC	GTTCCCGTACCCATTCCAGG	5	TRUE	CBE	71	TAAAATGACTCACCTGGAATGGGTACGGGAACCTTTCAATGA	TAAAATGACTCACCTGGAATGGGTACGAGAACCTTTCAATGA	reverse-complement	No Error	FALSE	FALSE	1	targeting guide	GrCm39	GACAGTTTCAAATCC	F2-R2	GTGTAACCCGTAGGGCACCTAGCGTACACGTCTCACACCGTTCCCGTACCCATTCCAGGGTTTAAGAGCTATGCTGGAAACAGCATAGCAAGTTTAAATAAGGCTAGTCCGTTATCAACTTGAAAAAGTGGCACCGAGTCGGTGCTTTTTTTTAAAATGACTCACCTGGAATGGGTACGGGAACCTTTCAATGAGACAGTTTCAAATCCGAATTCTAGATCCGGTCGTCAACGTCGAAGGACTGCTCTCGAC	Btk	FALSE
gRNA_1699	1395	BTK	ENSG00000010671.11	ENST00000308731.7	chrX	18	-	TRUE	100626635	100626635	G	A	ENST00000308731.7:c.294C>T	P99S	Missense	E_3	SNP	TRUE	0	Error 0: This mutation can be originally modeled.	Btk	ENSMUSG00000031264.14	ENSMUST00000033617.13	chrX	18	-	SNP	Missense	E_3	133469668	133469668	G	A	ENSMUST00000033617.13:c.294C>T	P99S	AG	-	TTGAAAGGTTCCCGTACCCATTCCAGGTGA	GAGGTTCCCGTACCCATTCC	8	TRUE	CBE	39	AATGACTCACCTGGAATGGGTACGGGAACCTTTCAATGATTG	AATGACTCACCTGGAATGGGTACGAGAACCTTTCAATGATTG	reverse-complement	No Error	FALSE	FALSE	1	targeting guide	GrCm39	CCTCCCGTTTATGGG	F2-R2	GTGTAACCCGTAGGGCACCTAGCGTACACGTCTCACACCGAGGTTCCCGTACCCATTCCGTTTAAGAGCTATGCTGGAAACAGCATAGCAAGTTTAAATAAGGCTAGTCCGTTATCAACTTGAAAAAGTGGCACCGAGTCGGTGCTTTTTTTAATGACTCACCTGGAATGGGTACGGGAACCTTTCAATGATTGCCTCCCGTTTATGGGGAATTCTAGATCCGGTCGTCAACGTCGAAGGACTGCTCTCGAC	Btk	FALSE
gRNA_1700	1398	BTK	ENSG00000010671.11	ENST00000308731.7	chrX	18	-	TRUE	100615724	100615724	G	A	ENST00000308731.7:c.607C>T	P203L	Missense	E_7	SNP	TRUE	0	Error 0: This mutation can be originally modeled.	Btk	ENSMUSG00000031264.14	ENSMUST00000033617.13	chrX	18	-	SNP	Missense	E_7	133457705	133457705	G	A	ENSMUST00000033617.13:c.607C>T	P203L	AG	-	AAAACCGCTTCCCCCGGAGCCAACAGCAGC	GCGCTTCCCCCGGAGCCAAC	8	TRUE	CBE	46	ATTGGTGCTGCTGTTGGCTCCGGGGGAAGCGGTTTTTTCAAG	ATTGGTGCTGCTGTTGGCTCCGGGAGAAGCGGTTTTTTCAAG	reverse-complement	No Error	FALSE	FALSE	1	targeting guide	GrCm39	ACCCTTCGAGACTAG	F2-R2	GTGTAACCCGTAGGGCACCTAGCGTACACGTCTCACACCGCGCTTCCCCCGGAGCCAACGTTTAAGAGCTATGCTGGAAACAGCATAGCAAGTTTAAATAAGGCTAGTCCGTTATCAACTTGAAAAAGTGGCACCGAGTCGGTGCTTTTTTTATTGGTGCTGCTGTTGGCTCCGGGGGAAGCGGTTTTTTCAAGACCCTTCGAGACTAGGAATTCTAGATCCGGTCGTCAACGTCGAAGGACTGCTCTCGAC	Btk	FALSE
gRNA_1701	1398	BTK	ENSG00000010671.11	ENST00000308731.7	chrX	18	-	TRUE	100615724	100615724	G	A	ENST00000308731.7:c.607C>T	P203L	Missense	E_7	SNP	TRUE	0	Error 0: This mutation can be originally modeled.	Btk	ENSMUSG00000031264.14	ENSMUST00000033617.13	chrX	18	-	SNP	Missense	E_7	133457705	133457705	G	A	ENSMUST00000033617.13:c.607C>T	P203L	AG	-	ACCGCTTCCCCCGGAGCCAACAGCAGCACC	GTTCCCCCGGAGCCAACAGC	5	TRUE	CBE	51	GAGATTGGTGCTGCTGTTGGCTCCGGGGGAAGCGGTTTTTTC	GAGATTGGTGCTGCTGTTGGCTCCGGGAGAAGCGGTTTTTTC	reverse-complement	No Error	FALSE	FALSE	1	targeting guide	GrCm39	GTACTGCGACAGGCA	F2-R2	GTGTAACCCGTAGGGCACCTAGCGTACACGTCTCACACCGTTCCCCCGGAGCCAACAGCGTTTAAGAGCTATGCTGGAAACAGCATAGCAAGTTTAAATAAGGCTAGTCCGTTATCAACTTGAAAAAGTGGCACCGAGTCGGTGCTTTTTTTGAGATTGGTGCTGCTGTTGGCTCCGGGGGAAGCGGTTTTTTCGTACTGCGACAGGCAGAATTCTAGATCCGGTCGTCAACGTCGAAGGACTGCTCTCGAC	Btk	FALSE
gRNA_1702	1399	BTK	ENSG00000010671.11	ENST00000308731.7	chrX	18	-	TRUE	100630190	100630190	C	T	ENST00000308731.7:c.82G>A	R28H	Missense	E_1	SNP	TRUE	0	Error 0: This mutation can be originally modeled.	Btk	ENSMUSG00000031264.14	ENSMUST00000033617.13	chrX	18	-	SNP	Missense	E_1	133474724	133474724	C	T	ENSMUST00000033617.13:c.82G>A	R28H	AG	+	AAACAGGCGCTTCTTGAAGTTTAAAGGTGA	GGGCGCTTCTTGAAGTTTAA	4	TRUE	CBE	19	AAAACATCACCTTTAAACTTCAAGAAGCGCCTGTTTCTCTTG	AAAACATCACCTTTAAACTTCAAGAAGCACCTGTTTCTCTTG	reverse-complement	No Error	FALSE	FALSE	1	targeting guide	GrCm39	GATATAGAGCGCGAG	F2-R2	GTGTAACCCGTAGGGCACCTAGCGTACACGTCTCACACCGGGCGCTTCTTGAAGTTTAAGTTTAAGAGCTATGCTGGAAACAGCATAGCAAGTTTAAATAAGGCTAGTCCGTTATCAACTTGAAAAAGTGGCACCGAGTCGGTGCTTTTTTTAAAACATCACCTTTAAACTTCAAGAAGCGCCTGTTTCTCTTGGATATAGAGCGCGAGGAATTCTAGATCCGGTCGTCAACGTCGAAGGACTGCTCTCGAC	Btk	FALSE
gRNA_1703	1401	BTK	ENSG00000010671.11	ENST00000308731.7	chrX	18	-	TRUE	100611219	100611219	C	T	ENST00000308731.7:c.1386G>A	V463I	Missense	E_14	SNP	TRUE	0	Error 0: This mutation can be originally modeled.	Btk	ENSMUSG00000031264.14	ENSMUST00000033617.13	chrX	18	-	SNP	Missense	E_14	133450343	133450343	C	T	ENSMUST00000033617.13:c.1386G>A	V463I	AG	+	GTGCAGACGCCATACAACTGCACCAGCTTC	GGACGCCATACAACTGCACC	4	TRUE	CBE	57	CCATGAGAAGCTGGTGCAGTTGTATGGCGTCTGCACCAAACA	CCATGAGAAGCTGGTGCAGTTGTATGGCATCTGCACCAAACA	reverse-complement	No Error	FALSE	FALSE	1	targeting guide	GrCm39	GTATACGTTAATCGC	F2-R2	GTGTAACCCGTAGGGCACCTAGCGTACACGTCTCACACCGGACGCCATACAACTGCACCGTTTAAGAGCTATGCTGGAAACAGCATAGCAAGTTTAAATAAGGCTAGTCCGTTATCAACTTGAAAAAGTGGCACCGAGTCGGTGCTTTTTTTCCATGAGAAGCTGGTGCAGTTGTATGGCGTCTGCACCAAACAGTATACGTTAATCGCGAATTCTAGATCCGGTCGTCAACGTCGAAGGACTGCTCTCGAC	Btk	FALSE
gRNA_1704	1402	BTK	ENSG00000010671.11	ENST00000308731.7	chrX	18	-	TRUE	100611203	100611203	C	T	ENST00000308731.7:c.1402G>A	R468H	Missense	E_14	SNP	TRUE	0	Error 0: This mutation can be originally modeled.	Btk	ENSMUSG00000031264.14	ENSMUST00000033617.13	chrX	18	-	SNP	Missense	E_14	133450327	133450327	C	T	ENSMUST00000033617.13:c.1402G>A	R468H	AG	+	TGAAGATGGGGCGTTGTTTGGTGCAGACGC	GATGGGGCGTTGTTTGGTGC	8	TRUE	CBE	52	TGTATGGCGTCTGCACCAAACAACGCCCCATCTTCATCATCA	TGTATGGCGTCTGCACCAAACAACACCCCATCTTCATCATCA	reverse-complement	No Error	FALSE	FALSE	1	targeting guide	GrCm39	GCGAACCAGTCTATC	F2-R2	GTGTAACCCGTAGGGCACCTAGCGTACACGTCTCACACCGATGGGGCGTTGTTTGGTGCGTTTAAGAGCTATGCTGGAAACAGCATAGCAAGTTTAAATAAGGCTAGTCCGTTATCAACTTGAAAAAGTGGCACCGAGTCGGTGCTTTTTTTTGTATGGCGTCTGCACCAAACAACGCCCCATCTTCATCATCAGCGAACCAGTCTATCGAATTCTAGATCCGGTCGTCAACGTCGAAGGACTGCTCTCGAC	Btk	FALSE
gRNA_1705	1402	BTK	ENSG00000010671.11	ENST00000308731.7	chrX	18	-	TRUE	100611203	100611203	C	T	ENST00000308731.7:c.1402G>A	R468H	Missense	E_14	SNP	TRUE	0	Error 0: This mutation can be originally modeled.	Btk	ENSMUSG00000031264.14	ENSMUST00000033617.13	chrX	18	-	SNP	Missense	E_14	133450327	133450327	C	T	ENSMUST00000033617.13:c.1402G>A	R468H	CG	+	AGATGGGGCGTTGTTTGGTGCAGACGCCAT	GGGGCGTTGTTTGGTGCAGA	5	TRUE	CBE	53	AGTTGTATGGCGTCTGCACCAAACAACGCCCCATCTTCATCA	AGTTGTATGGCGTCTGCACCAAACAACACCCCATCTTCATCA	reverse-complement	No Error	FALSE	FALSE	1	targeting guide	GrCm39	GCGACAGAATAACAA	F2-R2	GTGTAACCCGTAGGGCACCTAGCGTACACGTCTCACACCGGGGCGTTGTTTGGTGCAGAGTTTAAGAGCTATGCTGGAAACAGCATAGCAAGTTTAAATAAGGCTAGTCCGTTATCAACTTGAAAAAGTGGCACCGAGTCGGTGCTTTTTTTAGTTGTATGGCGTCTGCACCAAACAACGCCCCATCTTCATCAGCGACAGAATAACAAGAATTCTAGATCCGGTCGTCAACGTCGAAGGACTGCTCTCGAC	Btk	FALSE
gRNA_1706	1403	BTK	ENSG00000010671.11	ENST00000308731.7	chrX	18	-	TRUE	100613405	100613405	C	T	ENST00000308731.7:c.994G>A	R332H	Missense	E_11	SNP	TRUE	0	Error 0: This mutation can be originally modeled.	Btk	ENSMUSG00000031264.14	ENSMUST00000033617.13	chrX	18	-	SNP	Missense	E_11	133455255	133455255	C	T	ENSMUST00000033617.13:c.994G>A	R332H	AG	+	AACGTAATGGCGGATCACCCCTTGAGGCTC	GAATGGCGGATCACCCCTTG	7	TRUE	CBE	64	CTCAGGGAGCCTCAAGGGGTGATCCGCCATTACGTTGTGTGT	CTCAGGGAGCCTCAAGGGGTGATCCACCATTACGTTGTGTGT	reverse-complement	No Error	FALSE	FALSE	1	targeting guide	GrCm39	CTGCCCATCATGATT	F2-R2	GTGTAACCCGTAGGGCACCTAGCGTACACGTCTCACACCGAATGGCGGATCACCCCTTGGTTTAAGAGCTATGCTGGAAACAGCATAGCAAGTTTAAATAAGGCTAGTCCGTTATCAACTTGAAAAAGTGGCACCGAGTCGGTGCTTTTTTTCTCAGGGAGCCTCAAGGGGTGATCCGCCATTACGTTGTGTGTCTGCCCATCATGATTGAATTCTAGATCCGGTCGTCAACGTCGAAGGACTGCTCTCGAC	Btk	FALSE
gRNA_1707	1403	BTK	ENSG00000010671.11	ENST00000308731.7	chrX	18	-	TRUE	100613405	100613405	C	T	ENST00000308731.7:c.994G>A	R332H	Missense	E_11	SNP	TRUE	0	Error 0: This mutation can be originally modeled.	Btk	ENSMUSG00000031264.14	ENSMUST00000033617.13	chrX	18	-	SNP	Missense	E_11	133455255	133455255	C	T	ENSMUST00000033617.13:c.994G>A	R332H	GG	+	ACGTAATGGCGGATCACCCCTTGAGGCTCC	GATGGCGGATCACCCCTTGA	6	TRUE	CBE	58	CCTCAGGGAGCCTCAAGGGGTGATCCGCCATTACGTTGTGTG	CCTCAGGGAGCCTCAAGGGGTGATCCACCATTACGTTGTGTG	reverse-complement	No Error	FALSE	FALSE	1	targeting guide	GrCm39	ATACTCGCGAAGCGG	F2-R2	GTGTAACCCGTAGGGCACCTAGCGTACACGTCTCACACCGATGGCGGATCACCCCTTGAGTTTAAGAGCTATGCTGGAAACAGCATAGCAAGTTTAAATAAGGCTAGTCCGTTATCAACTTGAAAAAGTGGCACCGAGTCGGTGCTTTTTTTCCTCAGGGAGCCTCAAGGGGTGATCCGCCATTACGTTGTGTGATACTCGCGAAGCGGGAATTCTAGATCCGGTCGTCAACGTCGAAGGACTGCTCTCGAC	Btk	FALSE
gRNA_1708	1404	BTK	ENSG00000010671.11	ENST00000308731.7	chrX	18	-	TRUE	100625055	100625055	C	T	ENST00000308731.7:c.321G>A	E108K	Missense	E_4	SNP	TRUE	0	Error 0: This mutation can be originally modeled.	Btk	ENSMUSG00000031264.14	ENSMUST00000033617.13	chrX	18	-	SNP	Missense	E_4	133466415	133466415	C	T	ENSMUST00000033617.13:c.321G>A	E108K	AG	+	GGTCCTTCATCATATACAACCTAGAGTGAC	GTTCATCATATACAACCTAG	4	TRUE	CBE	72	TGGTGTGTCACTCTAGGTTGTATATGATGAAGGACCTCTCTA	TGGTGTGTCACTCTAGGTTGTATATGATAAAGGACCTCTCTA	reverse-complement	No Error	FALSE	FALSE	1	targeting guide	GrCm39	CAACGCATAACGAGT	F2-R2	GTGTAACCCGTAGGGCACCTAGCGTACACGTCTCACACCGTTCATCATATACAACCTAGGTTTAAGAGCTATGCTGGAAACAGCATAGCAAGTTTAAATAAGGCTAGTCCGTTATCAACTTGAAAAAGTGGCACCGAGTCGGTGCTTTTTTTTGGTGTGTCACTCTAGGTTGTATATGATGAAGGACCTCTCTACAACGCATAACGAGTGAATTCTAGATCCGGTCGTCAACGTCGAAGGACTGCTCTCGAC	Btk	FALSE
gRNA_1709	1404	BTK	ENSG00000010671.11	ENST00000308731.7	chrX	18	-	TRUE	100625055	100625055	C	T	ENST00000308731.7:c.321G>A	E108K	Missense	E_4	SNP	TRUE	0	Error 0: This mutation can be originally modeled.	Btk	ENSMUSG00000031264.14	ENSMUST00000033617.13	chrX	18	-	SNP	Missense	E_4	133466415	133466415	C	T	ENSMUST00000033617.13:c.321G>A	E108K	AG	+	GAGGTCCTTCATCATATACAACCTAGAGTG	GCCTTCATCATATACAACCT	6	TRUE	CBE	67	GTGTGTCACTCTAGGTTGTATATGATGAAGGACCTCTCTATG	GTGTGTCACTCTAGGTTGTATATGATAAAGGACCTCTCTATG	reverse-complement	No Error	FALSE	FALSE	1	targeting guide	GrCm39	TGTGTGAGTTTCCTC	F2-R2	GTGTAACCCGTAGGGCACCTAGCGTACACGTCTCACACCGCCTTCATCATATACAACCTGTTTAAGAGCTATGCTGGAAACAGCATAGCAAGTTTAAATAAGGCTAGTCCGTTATCAACTTGAAAAAGTGGCACCGAGTCGGTGCTTTTTTTGTGTGTCACTCTAGGTTGTATATGATGAAGGACCTCTCTATGTGTGTGAGTTTCCTCGAATTCTAGATCCGGTCGTCAACGTCGAAGGACTGCTCTCGAC	Btk	FALSE
gRNA_1710	1406	BTK	ENSG00000010671.11	ENST00000308731.7	chrX	18	-	TRUE	100608923	100608923	C	T	ENST00000308731.7:c.1684G>A	R562Q	Missense	E_16	SNP	TRUE	0	Error 0: This mutation can be originally modeled.	Btk	ENSMUSG00000031264.14	ENSMUST00000033617.13	chrX	18	-	SNP	Missense	E_16	133447526	133447526	C	T	ENSMUST00000033617.13:c.1684G>A	R562Q	GG	+	TGGAGACCACCGGACTGGAAACTTGGAGCC	GACCACCGGACTGGAAACTT	7	TRUE	CBE	47	TCTGTAGGCTCCAAGTTTCCAGTCCGGTGGTCTCCACCAGAA	TCTGTAGGCTCCAAGTTTCCAGTCCAGTGGTCTCCACCAGAA	reverse-complement	No Error	FALSE	FALSE	1	targeting guide	GrCm39	GTGTCATATTCCAAG	F2-R2	GTGTAACCCGTAGGGCACCTAGCGTACACGTCTCACACCGACCACCGGACTGGAAACTTGTTTAAGAGCTATGCTGGAAACAGCATAGCAAGTTTAAATAAGGCTAGTCCGTTATCAACTTGAAAAAGTGGCACCGAGTCGGTGCTTTTTTTTCTGTAGGCTCCAAGTTTCCAGTCCGGTGGTCTCCACCAGAAGTGTCATATTCCAAGGAATTCTAGATCCGGTCGTCAACGTCGAAGGACTGCTCTCGAC	Btk	FALSE
gRNA_1711	1406	BTK	ENSG00000010671.11	ENST00000308731.7	chrX	18	-	TRUE	100608923	100608923	C	T	ENST00000308731.7:c.1684G>A	R562Q	Missense	E_16	SNP	TRUE	0	Error 0: This mutation can be originally modeled.	Btk	ENSMUSG00000031264.14	ENSMUST00000033617.13	chrX	18	-	SNP	Missense	E_16	133447526	133447526	C	T	ENSMUST00000033617.13:c.1684G>A	R562Q	TG	+	GTGGAGACCACCGGACTGGAAACTTGGAGC	GGACCACCGGACTGGAAACT	8	TRUE	CBE	48	CTGTAGGCTCCAAGTTTCCAGTCCGGTGGTCTCCACCAGAAG	CTGTAGGCTCCAAGTTTCCAGTCCAGTGGTCTCCACCAGAAG	reverse-complement	No Error	FALSE	FALSE	1	targeting guide	GrCm39	GTATATTGGGTTGGG	F2-R2	GTGTAACCCGTAGGGCACCTAGCGTACACGTCTCACACCGGACCACCGGACTGGAAACTGTTTAAGAGCTATGCTGGAAACAGCATAGCAAGTTTAAATAAGGCTAGTCCGTTATCAACTTGAAAAAGTGGCACCGAGTCGGTGCTTTTTTTCTGTAGGCTCCAAGTTTCCAGTCCGGTGGTCTCCACCAGAAGGTATATTGGGTTGGGGAATTCTAGATCCGGTCGTCAACGTCGAAGGACTGCTCTCGAC	Btk	FALSE
gRNA_1712	1406	BTK	ENSG00000010671.11	ENST00000308731.7	chrX	18	-	TRUE	100608923	100608923	C	T	ENST00000308731.7:c.1684G>A	R562Q	Missense	E_16	SNP	TRUE	0	Error 0: This mutation can be originally modeled.	Btk	ENSMUSG00000031264.14	ENSMUST00000033617.13	chrX	18	-	SNP	Missense	E_16	133447526	133447526	C	T	ENSMUST00000033617.13:c.1684G>A	R562Q	AG	+	GAGACCACCGGACTGGAAACTTGGAGCCTA	GCACCGGACTGGAAACTTGG	5	TRUE	CBE	54	GCTCTGTAGGCTCCAAGTTTCCAGTCCGGTGGTCTCCACCAG	GCTCTGTAGGCTCCAAGTTTCCAGTCCAGTGGTCTCCACCAG	reverse-complement	No Error	FALSE	FALSE	1	targeting guide	GrCm39	TATAGCGCTGTGACC	F2-R2	GTGTAACCCGTAGGGCACCTAGCGTACACGTCTCACACCGCACCGGACTGGAAACTTGGGTTTAAGAGCTATGCTGGAAACAGCATAGCAAGTTTAAATAAGGCTAGTCCGTTATCAACTTGAAAAAGTGGCACCGAGTCGGTGCTTTTTTTGCTCTGTAGGCTCCAAGTTTCCAGTCCGGTGGTCTCCACCAGTATAGCGCTGTGACCGAATTCTAGATCCGGTCGTCAACGTCGAAGGACTGCTCTCGAC	Btk	FALSE
gRNA_1713	1407	BTK	ENSG00000010671.11	ENST00000308731.7	chrX	18	-	TRUE	100615568	100615568	C	T	ENST00000308731.7:c.763G>A	R255Q	Missense	E_7	SNP	TRUE	0	Error 0: This mutation can be originally modeled.	Btk	ENSMUSG00000031264.14	ENSMUST00000033617.13	chrX	18	-	SNP	Missense	E_7	133457549	133457549	C	T	ENSMUST00000033617.13:c.763G>A	R255Q	GG	+	TTTTTATCTCGTGCTCGCCACCACGGTAGG	GATCTCGTGCTCGCCACCAC	6	TRUE	CBE	51	GAGCAACCTACCGTGGTGGCGAGCACGAGATAAAAATGGGTG	GAGCAACCTACCGTGGTGGCGAGCACAAGATAAAAATGGGTG	reverse-complement	No Error	FALSE	FALSE	1	targeting guide	GrCm39	CGCCGATGCTATATG	F2-R2	GTGTAACCCGTAGGGCACCTAGCGTACACGTCTCACACCGATCTCGTGCTCGCCACCACGTTTAAGAGCTATGCTGGAAACAGCATAGCAAGTTTAAATAAGGCTAGTCCGTTATCAACTTGAAAAAGTGGCACCGAGTCGGTGCTTTTTTTGAGCAACCTACCGTGGTGGCGAGCACGAGATAAAAATGGGTGCGCCGATGCTATATGGAATTCTAGATCCGGTCGTCAACGTCGAAGGACTGCTCTCGAC	Btk	FALSE
gRNA_1714	1407	BTK	ENSG00000010671.11	ENST00000308731.7	chrX	18	-	TRUE	100615568	100615568	C	T	ENST00000308731.7:c.763G>A	R255Q	Missense	E_7	SNP	TRUE	0	Error 0: This mutation can be originally modeled.	Btk	ENSMUSG00000031264.14	ENSMUST00000033617.13	chrX	18	-	SNP	Missense	E_7	133457549	133457549	C	T	ENSMUST00000033617.13:c.763G>A	R255Q	CG	+	ATTTTTATCTCGTGCTCGCCACCACGGTAG	GTATCTCGTGCTCGCCACCA	7	TRUE	CBE	61	AGCAACCTACCGTGGTGGCGAGCACGAGATAAAAATGGGTGA	AGCAACCTACCGTGGTGGCGAGCACAAGATAAAAATGGGTGA	reverse-complement	No Error	FALSE	FALSE	1	targeting guide	GrCm39	GCTGATCCTGACTGA	F2-R2	GTGTAACCCGTAGGGCACCTAGCGTACACGTCTCACACCGTATCTCGTGCTCGCCACCAGTTTAAGAGCTATGCTGGAAACAGCATAGCAAGTTTAAATAAGGCTAGTCCGTTATCAACTTGAAAAAGTGGCACCGAGTCGGTGCTTTTTTTAGCAACCTACCGTGGTGGCGAGCACGAGATAAAAATGGGTGAGCTGATCCTGACTGAGAATTCTAGATCCGGTCGTCAACGTCGAAGGACTGCTCTCGAC	Btk	FALSE
gRNA_1715	1408	BTK	ENSG00000010671.11	ENST00000308731.7	chrX	18	-	TRUE	100608325	100608325	C	T	ENST00000308731.7:c.1764G>A	E589K	Missense	E_17	SNP	TRUE	0	Error 0: This mutation can be originally modeled.	Btk	ENSMUSG00000031264.14	ENSMUST00000033617.13	chrX	18	-	SNP	Missense	E_17	133446374	133446374	C	T	ENSMUST00000033617.13:c.1764G>A	E589K	AG	+	TAGATCTCCCACATTAAAACCCCTAGGAGA	GCTCCCACATTAAAACCCCT	4	TRUE	CBE	63	TTTATATCTCCTAGGGGTTTTAATGTGGGAGATCTACTCCCT	TTTATATCTCCTAGGGGTTTTAATGTGGAAGATCTACTCCCT	reverse-complement	No Error	FALSE	FALSE	1	targeting guide	GrCm39	GACGAAGTCCTATCC	F2-R2	GTGTAACCCGTAGGGCACCTAGCGTACACGTCTCACACCGCTCCCACATTAAAACCCCTGTTTAAGAGCTATGCTGGAAACAGCATAGCAAGTTTAAATAAGGCTAGTCCGTTATCAACTTGAAAAAGTGGCACCGAGTCGGTGCTTTTTTTTTTATATCTCCTAGGGGTTTTAATGTGGGAGATCTACTCCCTGACGAAGTCCTATCCGAATTCTAGATCCGGTCGTCAACGTCGAAGGACTGCTCTCGAC	Btk	FALSE
gRNA_1716	1410	CALR	ENSG00000179218.9	ENST00000316448.5	chr19	9	+	TRUE	13050425	13050425	C	T	ENST00000316448.5:c.376C>T	S126L	Missense	E_3	SNP	TRUE	0	Error 0: This mutation can be originally modeled.	Calr	ENSMUSG00000003814.9	ENSMUST00000003912.7	chr8	9	-	SNP	Missense	E_3	85572511	85572511	G	A	ENSMUST00000003912.7:c.376C>T	S126L	TG	-	ATGGAGACTCAGAATATAACATCATGTTTG	GGACTCAGAATATAACATCA	6	TRUE	CBE	67	CCTCACCAAACATGATGTTATATTCTGAGTCTCCATGCATGT	CCTCACCAAACATGATGTTATATTCTAAGTCTCCATGCATGT	reverse-complement	No Error	FALSE	FALSE	1	targeting guide	GrCm39	CGGTCTCTCGGAAAT	F2-R2	GTGTAACCCGTAGGGCACCTAGCGTACACGTCTCACACCGGACTCAGAATATAACATCAGTTTAAGAGCTATGCTGGAAACAGCATAGCAAGTTTAAATAAGGCTAGTCCGTTATCAACTTGAAAAAGTGGCACCGAGTCGGTGCTTTTTTTCCTCACCAAACATGATGTTATATTCTGAGTCTCCATGCATGTCGGTCTCTCGGAAATGAATTCTAGATCCGGTCGTCAACGTCGAAGGACTGCTCTCGAC	Calr	FALSE
gRNA_1717	1411	CALR	ENSG00000179218.9	ENST00000316448.5	chr19	9	+	TRUE	13051148	13051148	C	T	ENST00000316448.5:c.583C>T	S195F	Missense	E_5	SNP	TRUE	0	Error 0: This mutation can be originally modeled.	Calr	ENSMUSG00000003814.9	ENSMUST00000003912.7	chr8	9	-	SNP	Missense	E_5	85571321	85571321	G	A	ENSMUST00000003912.7:c.583C>T	S195F	TG	-	GAGTCAGGCTCCTTGGAGGATGATTGGGAC	GAGGCTCCTTGGAGGATGAT	7	TRUE	CBE	41	CAGAAAGTCCCAATCATCCTCCAAGGAGCCTGACTCCACCTG	CAGAAAGTCCCAATCATCCTCCAAGAAGCCTGACTCCACCTG	reverse-complement	No Error	FALSE	FALSE	1	targeting guide	GrCm39	CTTAGCCCGACTGTC	F2-R2	GTGTAACCCGTAGGGCACCTAGCGTACACGTCTCACACCGAGGCTCCTTGGAGGATGATGTTTAAGAGCTATGCTGGAAACAGCATAGCAAGTTTAAATAAGGCTAGTCCGTTATCAACTTGAAAAAGTGGCACCGAGTCGGTGCTTTTTTTCAGAAAGTCCCAATCATCCTCCAAGGAGCCTGACTCCACCTGCTTAGCCCGACTGTCGAATTCTAGATCCGGTCGTCAACGTCGAAGGACTGCTCTCGAC	Calr	FALSE
gRNA_1718	1411	CALR	ENSG00000179218.9	ENST00000316448.5	chr19	9	+	TRUE	13051148	13051148	C	T	ENST00000316448.5:c.583C>T	S195F	Missense	E_5	SNP	TRUE	0	Error 0: This mutation can be originally modeled.	Calr	ENSMUSG00000003814.9	ENSMUST00000003912.7	chr8	9	-	SNP	Missense	E_5	85571321	85571321	G	A	ENSMUST00000003912.7:c.583C>T	S195F	GG	-	GTCAGGCTCCTTGGAGGATGATTGGGACTT	GGCTCCTTGGAGGATGATTG	5	TRUE	CBE	59	GGCAGAAAGTCCCAATCATCCTCCAAGGAGCCTGACTCCACC	GGCAGAAAGTCCCAATCATCCTCCAAGAAGCCTGACTCCACC	reverse-complement	No Error	FALSE	FALSE	1	targeting guide	GrCm39	GAGTGTTCTCGGGCC	F2-R2	GTGTAACCCGTAGGGCACCTAGCGTACACGTCTCACACCGGCTCCTTGGAGGATGATTGGTTTAAGAGCTATGCTGGAAACAGCATAGCAAGTTTAAATAAGGCTAGTCCGTTATCAACTTGAAAAAGTGGCACCGAGTCGGTGCTTTTTTTGGCAGAAAGTCCCAATCATCCTCCAAGGAGCCTGACTCCACCGAGTGTTCTCGGGCCGAATTCTAGATCCGGTCGTCAACGTCGAAGGACTGCTCTCGAC	Calr	FALSE
gRNA_1719	1411	CALR	ENSG00000179218.9	ENST00000316448.5	chr19	9	+	TRUE	13051148	13051148	C	T	ENST00000316448.5:c.583C>T	S195F	Missense	E_5	SNP	TRUE	0	Error 0: This mutation can be originally modeled.	Calr	ENSMUSG00000003814.9	ENSMUST00000003912.7	chr8	9	-	SNP	Missense	E_5	85571321	85571321	G	A	ENSMUST00000003912.7:c.583C>T	S195F	GG	-	AGTCAGGCTCCTTGGAGGATGATTGGGACT	GGGCTCCTTGGAGGATGATT	6	TRUE	CBE	36	GCAGAAAGTCCCAATCATCCTCCAAGGAGCCTGACTCCACCT	GCAGAAAGTCCCAATCATCCTCCAAGAAGCCTGACTCCACCT	reverse-complement	No Error	FALSE	FALSE	1	targeting guide	GrCm39	CTCCGGAATAGATAG	F2-R2	GTGTAACCCGTAGGGCACCTAGCGTACACGTCTCACACCGGGCTCCTTGGAGGATGATTGTTTAAGAGCTATGCTGGAAACAGCATAGCAAGTTTAAATAAGGCTAGTCCGTTATCAACTTGAAAAAGTGGCACCGAGTCGGTGCTTTTTTTGCAGAAAGTCCCAATCATCCTCCAAGGAGCCTGACTCCACCTCTCCGGAATAGATAGGAATTCTAGATCCGGTCGTCAACGTCGAAGGACTGCTCTCGAC	Calr	FALSE
gRNA_1720	1412	CARD11	ENSG00000198286.5	ENST00000396946.4	chr7	24	-	TRUE	2978320	2978320	C	T	ENST00000396946.4:c.1009G>A	R337Q	Missense	E_6	SNP	TRUE	0	Error 0: This mutation can be originally modeled.	Card11	ENSMUSG00000036526.9	ENSMUST00000085786.7	chr5	24	-	SNP	Missense	E_6	140886738	140886738	C	T	ENSMUST00000085786.7:c.1009G>A	R337Q	TG	+	ACCTTATCCCGCAGCTCCTCCGCCTGGCGG	GATCCCGCAGCTCCTCCGCC	6	TRUE	CBE	48	GGAAGTCCGCCAGGCGGAGGAGCTGCGGGATAAGGTGGGAGT	GGAAGTCCGCCAGGCGGAGGAGCTGCAGGATAAGGTGGGAGT	reverse-complement	No Error	FALSE	FALSE	1	targeting guide	GrCm39	CGACAATCTTCCATC	F2-R2	GTGTAACCCGTAGGGCACCTAGCGTACACGTCTCACACCGATCCCGCAGCTCCTCCGCCGTTTAAGAGCTATGCTGGAAACAGCATAGCAAGTTTAAATAAGGCTAGTCCGTTATCAACTTGAAAAAGTGGCACCGAGTCGGTGCTTTTTTTGGAAGTCCGCCAGGCGGAGGAGCTGCGGGATAAGGTGGGAGTCGACAATCTTCCATCGAATTCTAGATCCGGTCGTCAACGTCGAAGGACTGCTCTCGAC	Card11	FALSE
gRNA_1721	1412	CARD11	ENSG00000198286.5	ENST00000396946.4	chr7	24	-	TRUE	2978320	2978320	C	T	ENST00000396946.4:c.1009G>A	R337Q	Missense	E_6	SNP	TRUE	0	Error 0: This mutation can be originally modeled.	Card11	ENSMUSG00000036526.9	ENSMUST00000085786.7	chr5	24	-	SNP	Missense	E_6	140886738	140886738	C	T	ENSMUST00000085786.7:c.1009G>A	R337Q	GG	+	CCTTATCCCGCAGCTCCTCCGCCTGGCGGA	GTCCCGCAGCTCCTCCGCCT	5	TRUE	CBE	43	AGGAAGTCCGCCAGGCGGAGGAGCTGCGGGATAAGGTGGGAG	AGGAAGTCCGCCAGGCGGAGGAGCTGCAGGATAAGGTGGGAG	reverse-complement	No Error	FALSE	FALSE	1	targeting guide	GrCm39	ATATCGTTCTGTCTA	F2-R2	GTGTAACCCGTAGGGCACCTAGCGTACACGTCTCACACCGTCCCGCAGCTCCTCCGCCTGTTTAAGAGCTATGCTGGAAACAGCATAGCAAGTTTAAATAAGGCTAGTCCGTTATCAACTTGAAAAAGTGGCACCGAGTCGGTGCTTTTTTTAGGAAGTCCGCCAGGCGGAGGAGCTGCGGGATAAGGTGGGAGATATCGTTCTGTCTAGAATTCTAGATCCGGTCGTCAACGTCGAAGGACTGCTCTCGAC	Card11	FALSE
gRNA_1722	1413	CARD11	ENSG00000198286.5	ENST00000396946.4	chr7	24	-	TRUE	2983971	2983971	G	A	ENST00000396946.4:c.558C>T	R187W	Missense	E_4	SNP	TRUE	0	Error 0: This mutation can be originally modeled.	Card11	ENSMUSG00000036526.9	ENSMUST00000085786.7	chr5	24	-	SNP	Missense	E_4	140892505	140892505	G	A	ENSMUST00000085786.7:c.558C>T	R187W	TG	-	GAAGGAGGAGCGGGACAGCTACAATGACGA	GAGGAGCGGGACAGCTACAA	7	TRUE	CBE	50	ACGAGCTCGTCATTGTAGCTGTCCCGCTCCTCCTTCATCTTG	ACGAGCTCGTCATTGTAGCTGTCCCACTCCTCCTTCATCTTG	reverse-complement	No Error	FALSE	FALSE	1	targeting guide	GrCm39	CAGAAAGCAACCGTT	F2-R2	GTGTAACCCGTAGGGCACCTAGCGTACACGTCTCACACCGAGGAGCGGGACAGCTACAAGTTTAAGAGCTATGCTGGAAACAGCATAGCAAGTTTAAATAAGGCTAGTCCGTTATCAACTTGAAAAAGTGGCACCGAGTCGGTGCTTTTTTTACGAGCTCGTCATTGTAGCTGTCCCGCTCCTCCTTCATCTTGCAGAAAGCAACCGTTGAATTCTAGATCCGGTCGTCAACGTCGAAGGACTGCTCTCGAC	Card11	FALSE
gRNA_1723	1413	CARD11	ENSG00000198286.5	ENST00000396946.4	chr7	24	-	TRUE	2983971	2983971	G	A	ENST00000396946.4:c.558C>T	R187W	Missense	E_4	SNP	TRUE	0	Error 0: This mutation can be originally modeled.	Card11	ENSMUSG00000036526.9	ENSMUST00000085786.7	chr5	24	-	SNP	Missense	E_4	140892505	140892505	G	A	ENSMUST00000085786.7:c.558C>T	R187W	CG	-	GGAGGAGCGGGACAGCTACAATGACGAGCT	GAGCGGGACAGCTACAATGA	4	TRUE	CBE	61	TTGACGAGCTCGTCATTGTAGCTGTCCCGCTCCTCCTTCATC	TTGACGAGCTCGTCATTGTAGCTGTCCCACTCCTCCTTCATC	reverse-complement	No Error	FALSE	FALSE	1	targeting guide	GrCm39	GGGATGATCTGAGCC	F2-R2	GTGTAACCCGTAGGGCACCTAGCGTACACGTCTCACACCGAGCGGGACAGCTACAATGAGTTTAAGAGCTATGCTGGAAACAGCATAGCAAGTTTAAATAAGGCTAGTCCGTTATCAACTTGAAAAAGTGGCACCGAGTCGGTGCTTTTTTTTTGACGAGCTCGTCATTGTAGCTGTCCCGCTCCTCCTTCATCGGGATGATCTGAGCCGAATTCTAGATCCGGTCGTCAACGTCGAAGGACTGCTCTCGAC	Card11	FALSE
gRNA_1724	1414	CARD11	ENSG00000198286.5	ENST00000396946.4	chr7	24	-	TRUE	2985534	2985534	C	T	ENST00000396946.4:c.276G>A	E93K	Missense	E_3	SNP	TRUE	0	Error 0: This mutation can be originally modeled.	Card11	ENSMUSG00000036526.9	ENSMUST00000085786.7	chr5	24	-	SNP	Missense	E_3	140894351	140894351	C	T	ENSMUST00000085786.7:c.276G>A	E93K	AG	+	CCAGGCTCTCCAGGAAGACCACATAGCCCC	GCTCTCCAGGAAGACCACAT	6	TRUE	CBE	72	GACAAAGGGGCTATGTGGTCTTCCTGGAGAGCCTGGAGTTTT	GACAAAGGGGCTATGTGGTCTTCCTGAAGAGCCTGGAGTTTT	reverse-complement	No Error	FALSE	FALSE	1	targeting guide	GrCm39	TAGGAATGGGTGTGG	F2-R2	GTGTAACCCGTAGGGCACCTAGCGTACACGTCTCACACCGCTCTCCAGGAAGACCACATGTTTAAGAGCTATGCTGGAAACAGCATAGCAAGTTTAAATAAGGCTAGTCCGTTATCAACTTGAAAAAGTGGCACCGAGTCGGTGCTTTTTTTGACAAAGGGGCTATGTGGTCTTCCTGGAGAGCCTGGAGTTTTTAGGAATGGGTGTGGGAATTCTAGATCCGGTCGTCAACGTCGAAGGACTGCTCTCGAC	Card11	FALSE
gRNA_1725	1415	CARD11	ENSG00000198286.5	ENST00000396946.4	chr7	24	-	TRUE	2985465	2985465	A	G	ENST00000396946.4:c.345T>C	S116P	Missense	E_3	SNP	TRUE	0	Error 0: This mutation can be originally modeled.	Card11	ENSMUSG00000036526.9	ENSMUST00000085786.7	chr5	24	-	SNP	Missense	E_3	140894282	140894282	A	G	ENSMUST00000085786.7:c.345T>C	S116P	GG	+	CACAATGGTGGAGAATCTCCGGGTGGGTTC	GTGGTGGAGAATCTCCGGGT	8	TRUE	ABE	65	GGAAAGGAACCCACCCGGAGATTCTCCACCATTGTGGGTAAG	GGAAAGGAACCCACCCGGAGATTCCCCACCATTGTGGGTAAG	reverse-complement	No Error	FALSE	FALSE	1	targeting guide	GrCm39	ACATCGGTCCTACTT	F1-R1	AGGCACTTGCTCGTACGACGAGCGTACACGTCTCACACCGTGGTGGAGAATCTCCGGGTGTTTAAGAGCTATGCTGGAAACAGCATAGCAAGTTTAAATAAGGCTAGTCCGTTATCAACTTGAAAAAGTGGCACCGAGTCGGTGCTTTTTTTGGAAAGGAACCCACCCGGAGATTCTCCACCATTGTGGGTAAGACATCGGTCCTACTTGAATTCTAGATCCGGTCGTCAACTTAAGGTGCCGGGCCCACAT	Card11	FALSE
gRNA_1726	1415	CARD11	ENSG00000198286.5	ENST00000396946.4	chr7	24	-	TRUE	2985465	2985465	A	G	ENST00000396946.4:c.345T>C	S116P	Missense	E_3	SNP	TRUE	0	Error 0: This mutation can be originally modeled.	Card11	ENSMUSG00000036526.9	ENSMUST00000085786.7	chr5	24	-	SNP	Missense	E_3	140894282	140894282	A	G	ENSMUST00000085786.7:c.345T>C	S116P	GG	+	ACAATGGTGGAGAATCTCCGGGTGGGTTCC	GGGTGGAGAATCTCCGGGTG	7	TRUE	ABE	58	TGGAAAGGAACCCACCCGGAGATTCTCCACCATTGTGGGTAA	TGGAAAGGAACCCACCCGGAGATTCCCCACCATTGTGGGTAA	reverse-complement	No Error	FALSE	FALSE	1	targeting guide	GrCm39	GTCCGAACGAAACAT	F1-R1	AGGCACTTGCTCGTACGACGAGCGTACACGTCTCACACCGGGTGGAGAATCTCCGGGTGGTTTAAGAGCTATGCTGGAAACAGCATAGCAAGTTTAAATAAGGCTAGTCCGTTATCAACTTGAAAAAGTGGCACCGAGTCGGTGCTTTTTTTTGGAAAGGAACCCACCCGGAGATTCTCCACCATTGTGGGTAAGTCCGAACGAAACATGAATTCTAGATCCGGTCGTCAACTTAAGGTGCCGGGCCCACAT	Card11	FALSE
gRNA_1727	1416	CARD11	ENSG00000198286.5	ENST00000396946.4	chr7	24	-	TRUE	2953041	2953041	G	A	ENST00000396946.4:c.2898C>T	R967C	Missense	E_21	SNP	TRUE	0	Error 0: This mutation can be originally modeled.	Card11	ENSMUSG00000036526.9	ENSMUST00000085786.7	chr5	24	-	SNP	Missense	E_21	140863838	140863838	G	A	ENSMUST00000085786.7:c.2898C>T	R967C	TG	-	CAGCCTGGTGCGCGCTTTCCACTGTGAGCG	GTGGTGCGCGCTTTCCACTG	7	TRUE	CBE	58	CTGCGGCGCTCACAGTGGAAAGCGCGCACCAGGCTGTAAGGG	CTGCGGCGCTCACAGTGGAAAGCGCACACCAGGCTGTAAGGG	reverse-complement	No Error	FALSE	FALSE	1	targeting guide	GrCm39	CAACCATCCTATGGG	F2-R2	GTGTAACCCGTAGGGCACCTAGCGTACACGTCTCACACCGTGGTGCGCGCTTTCCACTGGTTTAAGAGCTATGCTGGAAACAGCATAGCAAGTTTAAATAAGGCTAGTCCGTTATCAACTTGAAAAAGTGGCACCGAGTCGGTGCTTTTTTTCTGCGGCGCTCACAGTGGAAAGCGCGCACCAGGCTGTAAGGGCAACCATCCTATGGGGAATTCTAGATCCGGTCGTCAACGTCGAAGGACTGCTCTCGAC	Card11	FALSE
gRNA_1728	1416	CARD11	ENSG00000198286.5	ENST00000396946.4	chr7	24	-	TRUE	2953041	2953041	G	A	ENST00000396946.4:c.2898C>T	R967C	Missense	E_21	SNP	TRUE	0	Error 0: This mutation can be originally modeled.	Card11	ENSMUSG00000036526.9	ENSMUST00000085786.7	chr5	24	-	SNP	Missense	E_21	140863838	140863838	G	A	ENSMUST00000085786.7:c.2898C>T	R967C	AG	-	GCCTGGTGCGCGCTTTCCACTGTGAGCGCC	GGTGCGCGCTTTCCACTGTG	5	TRUE	CBE	56	GCCTGCGGCGCTCACAGTGGAAAGCGCGCACCAGGCTGTAAG	GCCTGCGGCGCTCACAGTGGAAAGCGCACACCAGGCTGTAAG	reverse-complement	No Error	FALSE	FALSE	1	targeting guide	GrCm39	GGCTCTCGCTGAAAT	F2-R2	GTGTAACCCGTAGGGCACCTAGCGTACACGTCTCACACCGGTGCGCGCTTTCCACTGTGGTTTAAGAGCTATGCTGGAAACAGCATAGCAAGTTTAAATAAGGCTAGTCCGTTATCAACTTGAAAAAGTGGCACCGAGTCGGTGCTTTTTTTGCCTGCGGCGCTCACAGTGGAAAGCGCGCACCAGGCTGTAAGGGCTCTCGCTGAAATGAATTCTAGATCCGGTCGTCAACGTCGAAGGACTGCTCTCGAC	Card11	FALSE
gRNA_1729	1417	CARD11	ENSG00000198286.5	ENST00000396946.4	chr7	24	-	TRUE	2978455	2978455	C	T	ENST00000396946.4:c.874G>A	R292H	Missense	E_6	SNP	TRUE	0	Error 0: This mutation can be originally modeled.	Card11	ENSMUSG00000036526.9	ENSMUST00000085786.7	chr5	24	-	SNP	Missense	E_6	140886873	140886873	C	T	ENSMUST00000085786.7:c.874G>A	R292H	GG	+	GAGGCTGCGCTTGCCAGCCTGGTGGGGTTA	GTGCGCTTGCCAGCCTGGTG	4	TRUE	CBE	53	TGCTCCTAACCCCACCAGGCTGGCAAGCGCAGCCTCCCTGAC	TGCTCCTAACCCCACCAGGCTGGCAAGCACAGCCTCCCTGAC	reverse-complement	No Error	FALSE	FALSE	1	targeting guide	GrCm39	ATACTGTACAAGCAA	F2-R2	GTGTAACCCGTAGGGCACCTAGCGTACACGTCTCACACCGTGCGCTTGCCAGCCTGGTGGTTTAAGAGCTATGCTGGAAACAGCATAGCAAGTTTAAATAAGGCTAGTCCGTTATCAACTTGAAAAAGTGGCACCGAGTCGGTGCTTTTTTTTGCTCCTAACCCCACCAGGCTGGCAAGCGCAGCCTCCCTGACATACTGTACAAGCAAGAATTCTAGATCCGGTCGTCAACGTCGAAGGACTGCTCTCGAC	Card11	FALSE
gRNA_1730	1417	CARD11	ENSG00000198286.5	ENST00000396946.4	chr7	24	-	TRUE	2978455	2978455	C	T	ENST00000396946.4:c.874G>A	R292H	Missense	E_6	SNP	TRUE	0	Error 0: This mutation can be originally modeled.	Card11	ENSMUSG00000036526.9	ENSMUST00000085786.7	chr5	24	-	SNP	Missense	E_6	140886873	140886873	C	T	ENSMUST00000085786.7:c.874G>A	R292H	GG	+	GGAGGCTGCGCTTGCCAGCCTGGTGGGGTT	GCTGCGCTTGCCAGCCTGGT	5	TRUE	CBE	34	GCTCCTAACCCCACCAGGCTGGCAAGCGCAGCCTCCCTGACT	GCTCCTAACCCCACCAGGCTGGCAAGCACAGCCTCCCTGACT	reverse-complement	No Error	FALSE	FALSE	1	targeting guide	GrCm39	CTGCGCACGTGATCG	F2-R2	GTGTAACCCGTAGGGCACCTAGCGTACACGTCTCACACCGCTGCGCTTGCCAGCCTGGTGTTTAAGAGCTATGCTGGAAACAGCATAGCAAGTTTAAATAAGGCTAGTCCGTTATCAACTTGAAAAAGTGGCACCGAGTCGGTGCTTTTTTTGCTCCTAACCCCACCAGGCTGGCAAGCGCAGCCTCCCTGACTCTGCGCACGTGATCGGAATTCTAGATCCGGTCGTCAACGTCGAAGGACTGCTCTCGAC	Card11	FALSE
gRNA_1731	1417	CARD11	ENSG00000198286.5	ENST00000396946.4	chr7	24	-	TRUE	2978455	2978455	C	T	ENST00000396946.4:c.874G>A	R292H	Missense	E_6	SNP	TRUE	0	Error 0: This mutation can be originally modeled.	Card11	ENSMUSG00000036526.9	ENSMUST00000085786.7	chr5	24	-	SNP	Missense	E_6	140886873	140886873	C	T	ENSMUST00000085786.7:c.874G>A	R292H	TG	+	GGGAGGCTGCGCTTGCCAGCCTGGTGGGGT	GGCTGCGCTTGCCAGCCTGG	6	TRUE	CBE	52	CTCCTAACCCCACCAGGCTGGCAAGCGCAGCCTCCCTGACTC	CTCCTAACCCCACCAGGCTGGCAAGCACAGCCTCCCTGACTC	reverse-complement	No Error	FALSE	FALSE	1	targeting guide	GrCm39	CGTAATCGACCCGCG	F2-R2	GTGTAACCCGTAGGGCACCTAGCGTACACGTCTCACACCGGCTGCGCTTGCCAGCCTGGGTTTAAGAGCTATGCTGGAAACAGCATAGCAAGTTTAAATAAGGCTAGTCCGTTATCAACTTGAAAAAGTGGCACCGAGTCGGTGCTTTTTTTCTCCTAACCCCACCAGGCTGGCAAGCGCAGCCTCCCTGACTCCGTAATCGACCCGCGGAATTCTAGATCCGGTCGTCAACGTCGAAGGACTGCTCTCGAC	Card11	FALSE
gRNA_1732	1417	CARD11	ENSG00000198286.5	ENST00000396946.4	chr7	24	-	TRUE	2978455	2978455	C	T	ENST00000396946.4:c.874G>A	R292H	Missense	E_6	SNP	TRUE	0	Error 0: This mutation can be originally modeled.	Card11	ENSMUSG00000036526.9	ENSMUST00000085786.7	chr5	24	-	SNP	Missense	E_6	140886873	140886873	C	T	ENSMUST00000085786.7:c.874G>A	R292H	GG	+	CAGGGAGGCTGCGCTTGCCAGCCTGGTGGG	GAGGCTGCGCTTGCCAGCCT	8	TRUE	CBE	39	CCTAACCCCACCAGGCTGGCAAGCGCAGCCTCCCTGACTCAG	CCTAACCCCACCAGGCTGGCAAGCACAGCCTCCCTGACTCAG	reverse-complement	No Error	FALSE	FALSE	1	targeting guide	GrCm39	GGCAGCAGCGGCAAA	F2-R2	GTGTAACCCGTAGGGCACCTAGCGTACACGTCTCACACCGAGGCTGCGCTTGCCAGCCTGTTTAAGAGCTATGCTGGAAACAGCATAGCAAGTTTAAATAAGGCTAGTCCGTTATCAACTTGAAAAAGTGGCACCGAGTCGGTGCTTTTTTTCCTAACCCCACCAGGCTGGCAAGCGCAGCCTCCCTGACTCAGGGCAGCAGCGGCAAAGAATTCTAGATCCGGTCGTCAACGTCGAAGGACTGCTCTCGAC	Card11	FALSE
gRNA_1733	1419	CARD11	ENSG00000198286.5	ENST00000396946.4	chr7	24	-	TRUE	2977606	2977606	T	C	ENST00000396946.4:c.1077A>G	M360V	Missense	E_7	SNP	TRUE	0	Error 0: This mutation can be originally modeled.	Card11	ENSMUSG00000036526.9	ENSMUST00000085786.7	chr5	24	-	SNP	Missense	E_7	140885480	140885480	T	C	ENSMUST00000085786.7:c.1077A>G	M360V	TG	-	ACTGTGAAATGTACAAGCACCGCATGAACA	GGAAATGTACAAGCACCGCA	5	TRUE	ABE	62	TAACTGTGTTCATGCGGTGCTTGTACATTTCACAGTCCTTCC	TAACTGTGTTCATGCGGTGCTTGTACACTTCACAGTCCTTCC	reverse-complement	No Error	FALSE	FALSE	1	targeting guide	GrCm39	CTATGATTCCTAGGA	F1-R1	AGGCACTTGCTCGTACGACGAGCGTACACGTCTCACACCGGAAATGTACAAGCACCGCAGTTTAAGAGCTATGCTGGAAACAGCATAGCAAGTTTAAATAAGGCTAGTCCGTTATCAACTTGAAAAAGTGGCACCGAGTCGGTGCTTTTTTTTAACTGTGTTCATGCGGTGCTTGTACATTTCACAGTCCTTCCCTATGATTCCTAGGAGAATTCTAGATCCGGTCGTCAACTTAAGGTGCCGGGCCCACAT	Card11	FALSE
gRNA_1734	1421	CARD11	ENSG00000198286.5	ENST00000396946.4	chr7	24	-	TRUE	2984094	2984094	C	T	ENST00000396946.4:c.435G>A	D146N	Missense	E_4	SNP	TRUE	0	Error 0: This mutation can be originally modeled.	Card11	ENSMUSG00000036526.9	ENSMUST00000085786.7	chr5	24	-	SNP	Missense	E_4	140892628	140892628	C	T	ENSMUST00000085786.7:c.435G>A	D146N	TG	+	CGCTGAAGGTCCTTGGCTTTCACTTGCTGC	GAAGGTCCTTGGCTTTCACT	7	TRUE	CBE	45	ACTGCAGCAGCAAGTGAAAGCCAAGGACCTTCAGCGCTGTGA	ACTGCAGCAGCAAGTGAAAGCCAAGAACCTTCAGCGCTGTGA	reverse-complement	No Error	FALSE	FALSE	1	targeting guide	GrCm39	CAATGGATTACTCCA	F2-R2	GTGTAACCCGTAGGGCACCTAGCGTACACGTCTCACACCGAAGGTCCTTGGCTTTCACTGTTTAAGAGCTATGCTGGAAACAGCATAGCAAGTTTAAATAAGGCTAGTCCGTTATCAACTTGAAAAAGTGGCACCGAGTCGGTGCTTTTTTTACTGCAGCAGCAAGTGAAAGCCAAGGACCTTCAGCGCTGTGACAATGGATTACTCCAGAATTCTAGATCCGGTCGTCAACGTCGAAGGACTGCTCTCGAC	Card11	FALSE
gRNA_1735	1421	CARD11	ENSG00000198286.5	ENST00000396946.4	chr7	24	-	TRUE	2984094	2984094	C	T	ENST00000396946.4:c.435G>A	D146N	Missense	E_4	SNP	TRUE	0	Error 0: This mutation can be originally modeled.	Card11	ENSMUSG00000036526.9	ENSMUST00000085786.7	chr5	24	-	SNP	Missense	E_4	140892628	140892628	C	T	ENSMUST00000085786.7:c.435G>A	D146N	TG	+	TGAAGGTCCTTGGCTTTCACTTGCTGCTGC	GGTCCTTGGCTTTCACTTGC	4	TRUE	CBE	21	CAAACTGCAGCAGCAAGTGAAAGCCAAGGACCTTCAGCGCTG	CAAACTGCAGCAGCAAGTGAAAGCCAAGAACCTTCAGCGCTG	reverse-complement	No Error	FALSE	FALSE	1	targeting guide	GrCm39	AACGAGAGTCGAGGT	F2-R2	GTGTAACCCGTAGGGCACCTAGCGTACACGTCTCACACCGGTCCTTGGCTTTCACTTGCGTTTAAGAGCTATGCTGGAAACAGCATAGCAAGTTTAAATAAGGCTAGTCCGTTATCAACTTGAAAAAGTGGCACCGAGTCGGTGCTTTTTTTCAAACTGCAGCAGCAAGTGAAAGCCAAGGACCTTCAGCGCTGAACGAGAGTCGAGGTGAATTCTAGATCCGGTCGTCAACGTCGAAGGACTGCTCTCGAC	Card11	FALSE
gRNA_1736	1422	CARD11	ENSG00000198286.5	ENST00000396946.4	chr7	24	-	TRUE	2976766	2976766	C	T	ENST00000396946.4:c.1245G>A	E416K	Missense	E_8	SNP	TRUE	0	Error 0: This mutation can be originally modeled.	Card11	ENSMUSG00000036526.9	ENSMUST00000085786.7	chr5	24	-	SNP	Missense	E_8	140884032	140884032	C	T	ENSMUST00000085786.7:c.1245G>A	E416K	AG	+	CGCATCTCATCGTTCTTCTCCTCCAGCTCC	GCTCATCGTTCTTCTCCTCC	4	TRUE	CBE	45	GATCCGGGAGCTGGAGGAGAAGAACGATGAGATGCGTATTGA	GATCCGGGAGCTGGAGGAGAAGAACGATAAGATGCGTATTGA	reverse-complement	No Error	FALSE	FALSE	1	targeting guide	GrCm39	CACAGTCCTAGTGCA	F2-R2	GTGTAACCCGTAGGGCACCTAGCGTACACGTCTCACACCGCTCATCGTTCTTCTCCTCCGTTTAAGAGCTATGCTGGAAACAGCATAGCAAGTTTAAATAAGGCTAGTCCGTTATCAACTTGAAAAAGTGGCACCGAGTCGGTGCTTTTTTTGATCCGGGAGCTGGAGGAGAAGAACGATGAGATGCGTATTGACACAGTCCTAGTGCAGAATTCTAGATCCGGTCGTCAACGTCGAAGGACTGCTCTCGAC	Card11	FALSE
gRNA_1737	1423	CARD11	ENSG00000198286.5	ENST00000396946.4	chr7	24	-	TRUE	2983994	2983994	C	T	ENST00000396946.4:c.535G>A	R179Q	Missense	E_4	SNP	TRUE	0	Error 0: This mutation can be originally modeled.	Card11	ENSMUSG00000036526.9	ENSMUST00000085786.7	chr5	24	-	SNP	Missense	E_4	140892528	140892528	C	T	ENSMUST00000085786.7:c.535G>A	R179Q	AG	+	TTGTAGTATCGCTCCTGGAAGGTCAGCAGC	GGTATCGCTCCTGGAAGGTC	6	TRUE	CBE	50	GGTGGAGCTGCTGACCTTCCAGGAGCGATACTACAAGATGAA	GGTGGAGCTGCTGACCTTCCAGGAGCAATACTACAAGATGAA	reverse-complement	No Error	FALSE	FALSE	1	targeting guide	GrCm39	TGGACATATTGGGAC	F2-R2	GTGTAACCCGTAGGGCACCTAGCGTACACGTCTCACACCGGTATCGCTCCTGGAAGGTCGTTTAAGAGCTATGCTGGAAACAGCATAGCAAGTTTAAATAAGGCTAGTCCGTTATCAACTTGAAAAAGTGGCACCGAGTCGGTGCTTTTTTTGGTGGAGCTGCTGACCTTCCAGGAGCGATACTACAAGATGAATGGACATATTGGGACGAATTCTAGATCCGGTCGTCAACGTCGAAGGACTGCTCTCGAC	Card11	FALSE
gRNA_1738	1425	CARD11	ENSG00000198286.5	ENST00000396946.4	chr7	24	-	TRUE	2979499	2979499	A	G	ENST00000396946.4:c.747T>C	S250P	Missense	E_5	SNP	TRUE	0	Error 0: This mutation can be originally modeled.	Card11	ENSMUSG00000036526.9	ENSMUST00000085786.7	chr5	24	-	SNP	Missense	E_5	140888609	140888609	A	G	ENSMUST00000085786.7:c.747T>C	S250P	AG	+	AGCTTGAGGGACTGATTTCTCTCCAGCTTG	GGAGGGACTGATTTCTCTCC	7	TRUE	ABE	33	GGAATGCAAGCTGGAGAGAAATCAGTCCCTCAAGCTCAAGAA	GGAATGCAAGCTGGAGAGAAATCAGCCCCTCAAGCTCAAGAA	reverse-complement	No Error	FALSE	FALSE	1	targeting guide	GrCm39	GTGATTAAGGGCCAT	F1-R1	AGGCACTTGCTCGTACGACGAGCGTACACGTCTCACACCGGAGGGACTGATTTCTCTCCGTTTAAGAGCTATGCTGGAAACAGCATAGCAAGTTTAAATAAGGCTAGTCCGTTATCAACTTGAAAAAGTGGCACCGAGTCGGTGCTTTTTTTGGAATGCAAGCTGGAGAGAAATCAGTCCCTCAAGCTCAAGAAGTGATTAAGGGCCATGAATTCTAGATCCGGTCGTCAACTTAAGGTGCCGGGCCCACAT	Card11	FALSE
gRNA_1739	1426	CARD11	ENSG00000198286.5	ENST00000396946.4	chr7	24	-	TRUE	2954927	2954927	C	T	ENST00000396946.4:c.2782G>A	G928E	Missense	E_20	SNP	TRUE	0	Error 0: This mutation can be originally modeled.	Card11	ENSMUSG00000036526.9	ENSMUST00000085786.7	chr5	24	-	SNP	Missense	E_20	140866109	140866109	C	T	ENSMUST00000085786.7:c.2782G>A	G928E	AG	+	AGAGGCTCCCCAGGGGACTCCCAGAGATGA	GCTCCCCAGGGGACTCCCAG	5	TRUE	CBE	62	TGAGAATCATCTCTGGGAGTCCCCTGGGGAGCCTCTCCCGGT	TGAGAATCATCTCTGGGAGTCCCCTGGAGAGCCTCTCCCGGT	reverse-complement	No Error	FALSE	FALSE	1	targeting guide	GrCm39	CATATGGAGACCAAC	F2-R2	GTGTAACCCGTAGGGCACCTAGCGTACACGTCTCACACCGCTCCCCAGGGGACTCCCAGGTTTAAGAGCTATGCTGGAAACAGCATAGCAAGTTTAAATAAGGCTAGTCCGTTATCAACTTGAAAAAGTGGCACCGAGTCGGTGCTTTTTTTTGAGAATCATCTCTGGGAGTCCCCTGGGGAGCCTCTCCCGGTCATATGGAGACCAACGAATTCTAGATCCGGTCGTCAACGTCGAAGGACTGCTCTCGAC	Card11	FALSE
gRNA_1740	1426	CARD11	ENSG00000198286.5	ENST00000396946.4	chr7	24	-	TRUE	2954927	2954927	C	T	ENST00000396946.4:c.2782G>A	G928E	Missense	E_20	SNP	TRUE	0	Error 0: This mutation can be originally modeled.	Card11	ENSMUSG00000036526.9	ENSMUST00000085786.7	chr5	24	-	SNP	Missense	E_20	140866109	140866109	C	T	ENSMUST00000085786.7:c.2782G>A	G928E	AG	+	GGAGAGGCTCCCCAGGGGACTCCCAGAGAT	GGGCTCCCCAGGGGACTCCC	7	TRUE	CBE	41	AGAATCATCTCTGGGAGTCCCCTGGGGAGCCTCTCCCGGTCC	AGAATCATCTCTGGGAGTCCCCTGGAGAGCCTCTCCCGGTCC	reverse-complement	No Error	FALSE	FALSE	1	targeting guide	GrCm39	TTTAAGTCGGATCTG	F2-R2	GTGTAACCCGTAGGGCACCTAGCGTACACGTCTCACACCGGGCTCCCCAGGGGACTCCCGTTTAAGAGCTATGCTGGAAACAGCATAGCAAGTTTAAATAAGGCTAGTCCGTTATCAACTTGAAAAAGTGGCACCGAGTCGGTGCTTTTTTTAGAATCATCTCTGGGAGTCCCCTGGGGAGCCTCTCCCGGTCCTTTAAGTCGGATCTGGAATTCTAGATCCGGTCGTCAACGTCGAAGGACTGCTCTCGAC	Card11	FALSE
gRNA_1741	1428	CARD11	ENSG00000198286.5	ENST00000396946.4	chr7	24	-	TRUE	2976831	2976831	G	A	ENST00000396946.4:c.1180C>T	S394L	Missense	E_8	SNP	TRUE	0	Error 0: This mutation can be originally modeled.	Card11	ENSMUSG00000036526.9	ENSMUST00000085786.7	chr5	24	-	SNP	Missense	E_8	140884097	140884097	G	A	ENSMUST00000085786.7:c.1180C>T	S394L	CG	-	GACACAGTACTCACAGTGCTTAATCGAGAA	GAGTACTCACAGTGCTTAAT	8	TRUE	CBE	29	TTGTCCTTCTCGATTAAGCACTGTGAGTACTGTGTCTGTGCC	TTGTCCTTCTCGATTAAGCACTGTAAGTACTGTGTCTGTGCC	reverse-complement	No Error	FALSE	FALSE	1	targeting guide	GrCm39	TAGGCCACCTTTGTT	F2-R2	GTGTAACCCGTAGGGCACCTAGCGTACACGTCTCACACCGAGTACTCACAGTGCTTAATGTTTAAGAGCTATGCTGGAAACAGCATAGCAAGTTTAAATAAGGCTAGTCCGTTATCAACTTGAAAAAGTGGCACCGAGTCGGTGCTTTTTTTTTGTCCTTCTCGATTAAGCACTGTGAGTACTGTGTCTGTGCCTAGGCCACCTTTGTTGAATTCTAGATCCGGTCGTCAACGTCGAAGGACTGCTCTCGAC	Card11	FALSE
gRNA_1742	1428	CARD11	ENSG00000198286.5	ENST00000396946.4	chr7	24	-	TRUE	2976831	2976831	G	A	ENST00000396946.4:c.1180C>T	S394L	Missense	E_8	SNP	TRUE	0	Error 0: This mutation can be originally modeled.	Card11	ENSMUSG00000036526.9	ENSMUST00000085786.7	chr5	24	-	SNP	Missense	E_8	140884097	140884097	G	A	ENSMUST00000085786.7:c.1180C>T	S394L	AG	-	CACAGTACTCACAGTGCTTAATCGAGAAGG	GTACTCACAGTGCTTAATCG	6	TRUE	CBE	70	ACTTGTCCTTCTCGATTAAGCACTGTGAGTACTGTGTCTGTG	ACTTGTCCTTCTCGATTAAGCACTGTAAGTACTGTGTCTGTG	reverse-complement	No Error	FALSE	FALSE	1	targeting guide	GrCm39	GCTAGGGTTGGAGAA	F2-R2	GTGTAACCCGTAGGGCACCTAGCGTACACGTCTCACACCGTACTCACAGTGCTTAATCGGTTTAAGAGCTATGCTGGAAACAGCATAGCAAGTTTAAATAAGGCTAGTCCGTTATCAACTTGAAAAAGTGGCACCGAGTCGGTGCTTTTTTTACTTGTCCTTCTCGATTAAGCACTGTGAGTACTGTGTCTGTGGCTAGGGTTGGAGAAGAATTCTAGATCCGGTCGTCAACGTCGAAGGACTGCTCTCGAC	Card11	FALSE
gRNA_1743	1431	CARD11	ENSG00000198286.5	ENST00000396946.4	chr7	24	-	TRUE	2977594	2977594	G	A	ENST00000396946.4:c.1089C>T	R364C	Missense	E_7	SNP	TRUE	0	Error 0: This mutation can be originally modeled.	Card11	ENSMUSG00000036526.9	ENSMUST00000085786.7	chr5	24	-	SNP	Missense	E_7	140885468	140885468	G	A	ENSMUST00000085786.7:c.1089C>T	R364C	TG	-	ACAAGCACCGCATGAACACAGTTATGCTGC	GCACCGCATGAACACAGTTA	5	TRUE	CBE	46	CCAGCTGCAGCATAACTGTGTTCATGCGGTGCTTGTACATTT	CCAGCTGCAGCATAACTGTGTTCATGCAGTGCTTGTACATTT	reverse-complement	No Error	FALSE	FALSE	1	targeting guide	GrCm39	ATGTTTAGACGCCCG	F2-R2	GTGTAACCCGTAGGGCACCTAGCGTACACGTCTCACACCGCACCGCATGAACACAGTTAGTTTAAGAGCTATGCTGGAAACAGCATAGCAAGTTTAAATAAGGCTAGTCCGTTATCAACTTGAAAAAGTGGCACCGAGTCGGTGCTTTTTTTCCAGCTGCAGCATAACTGTGTTCATGCGGTGCTTGTACATTTATGTTTAGACGCCCGGAATTCTAGATCCGGTCGTCAACGTCGAAGGACTGCTCTCGAC	Card11	FALSE
gRNA_1744	1434	CARD11	ENSG00000198286.5	ENST00000396946.4	chr7	24	-	TRUE	2976817	2976817	C	T	ENST00000396946.4:c.1194G>A	E399K	Missense	E_8	SNP	TRUE	0	Error 0: This mutation can be originally modeled.	Card11	ENSMUSG00000036526.9	ENSMUST00000085786.7	chr5	24	-	SNP	Missense	E_8	140884083	140884083	C	T	ENSMUST00000085786.7:c.1194G>A	E399K	TG	+	CTTGTCCTTCTCGATTAAGCACTGTGAGTA	GCCTTCTCGATTAAGCACTG	8	TRUE	CBE	69	ACACAGTACTCACAGTGCTTAATCGAGAAGGACAAGTACCGG	ACACAGTACTCACAGTGCTTAATCAAGAAGGACAAGTACCGG	reverse-complement	No Error	FALSE	FALSE	1	targeting guide	GrCm39	CGCTATTTAGATTCT	F2-R2	GTGTAACCCGTAGGGCACCTAGCGTACACGTCTCACACCGCCTTCTCGATTAAGCACTGGTTTAAGAGCTATGCTGGAAACAGCATAGCAAGTTTAAATAAGGCTAGTCCGTTATCAACTTGAAAAAGTGGCACCGAGTCGGTGCTTTTTTTACACAGTACTCACAGTGCTTAATCGAGAAGGACAAGTACCGGCGCTATTTAGATTCTGAATTCTAGATCCGGTCGTCAACGTCGAAGGACTGCTCTCGAC	Card11	FALSE
gRNA_1745	1434	CARD11	ENSG00000198286.5	ENST00000396946.4	chr7	24	-	TRUE	2976817	2976817	C	T	ENST00000396946.4:c.1194G>A	E399K	Missense	E_8	SNP	TRUE	0	Error 0: This mutation can be originally modeled.	Card11	ENSMUSG00000036526.9	ENSMUST00000085786.7	chr5	24	-	SNP	Missense	E_8	140884083	140884083	C	T	ENSMUST00000085786.7:c.1194G>A	E399K	AG	+	TGTCCTTCTCGATTAAGCACTGTGAGTACT	GTTCTCGATTAAGCACTGTG	6	TRUE	CBE	71	AGACACAGTACTCACAGTGCTTAATCGAGAAGGACAAGTACC	AGACACAGTACTCACAGTGCTTAATCAAGAAGGACAAGTACC	reverse-complement	No Error	FALSE	FALSE	1	targeting guide	GrCm39	CCCATAACGCTCGGG	F2-R2	GTGTAACCCGTAGGGCACCTAGCGTACACGTCTCACACCGTTCTCGATTAAGCACTGTGGTTTAAGAGCTATGCTGGAAACAGCATAGCAAGTTTAAATAAGGCTAGTCCGTTATCAACTTGAAAAAGTGGCACCGAGTCGGTGCTTTTTTTAGACACAGTACTCACAGTGCTTAATCGAGAAGGACAAGTACCCCCATAACGCTCGGGGAATTCTAGATCCGGTCGTCAACGTCGAAGGACTGCTCTCGAC	Card11	FALSE
gRNA_1746	1435	CARD11	ENSG00000198286.5	ENST00000396946.4	chr7	24	-	TRUE	2959241	2959241	G	A	ENST00000396946.4:c.2274C>T	R759W	Missense	E_17	SNP	TRUE	0	Error 0: This mutation can be originally modeled.	Card11	ENSMUSG00000036526.9	ENSMUST00000085786.7	chr5	24	-	SNP	Missense	E_17	140869520	140869520	G	A	ENSMUST00000085786.7:c.2274C>T	R759W	AG	-	CCTCAGGATACCGGAAGCTGCTGAAGGAGA	GGGATACCGGAAGCTGCTGA	8	TRUE	CBE	60	CCTCCATCTCCTTCAGCAGCTTCCGGTATCCTGAGGAGACCG	CCTCCATCTCCTTCAGCAGCTTCCAGTATCCTGAGGAGACCG	reverse-complement	No Error	FALSE	FALSE	1	targeting guide	GrCm39	TCTCGAAAGTGGATG	F2-R2	GTGTAACCCGTAGGGCACCTAGCGTACACGTCTCACACCGGGATACCGGAAGCTGCTGAGTTTAAGAGCTATGCTGGAAACAGCATAGCAAGTTTAAATAAGGCTAGTCCGTTATCAACTTGAAAAAGTGGCACCGAGTCGGTGCTTTTTTTCCTCCATCTCCTTCAGCAGCTTCCGGTATCCTGAGGAGACCGTCTCGAAAGTGGATGGAATTCTAGATCCGGTCGTCAACGTCGAAGGACTGCTCTCGAC	Card11	FALSE
gRNA_1747	1435	CARD11	ENSG00000198286.5	ENST00000396946.4	chr7	24	-	TRUE	2959241	2959241	G	A	ENST00000396946.4:c.2274C>T	R759W	Missense	E_17	SNP	TRUE	0	Error 0: This mutation can be originally modeled.	Card11	ENSMUSG00000036526.9	ENSMUST00000085786.7	chr5	24	-	SNP	Missense	E_17	140869520	140869520	G	A	ENSMUST00000085786.7:c.2274C>T	R759W	GG	-	CTCAGGATACCGGAAGCTGCTGAAGGAGAT	GGATACCGGAAGCTGCTGAA	7	TRUE	CBE	63	TCCTCCATCTCCTTCAGCAGCTTCCGGTATCCTGAGGAGACC	TCCTCCATCTCCTTCAGCAGCTTCCAGTATCCTGAGGAGACC	reverse-complement	No Error	FALSE	FALSE	1	targeting guide	GrCm39	ATGTTCGGCCCGTGG	F2-R2	GTGTAACCCGTAGGGCACCTAGCGTACACGTCTCACACCGGATACCGGAAGCTGCTGAAGTTTAAGAGCTATGCTGGAAACAGCATAGCAAGTTTAAATAAGGCTAGTCCGTTATCAACTTGAAAAAGTGGCACCGAGTCGGTGCTTTTTTTTCCTCCATCTCCTTCAGCAGCTTCCGGTATCCTGAGGAGACCATGTTCGGCCCGTGGGAATTCTAGATCCGGTCGTCAACGTCGAAGGACTGCTCTCGAC	Card11	FALSE
gRNA_1748	1435	CARD11	ENSG00000198286.5	ENST00000396946.4	chr7	24	-	TRUE	2959241	2959241	G	A	ENST00000396946.4:c.2274C>T	R759W	Missense	E_17	SNP	TRUE	0	Error 0: This mutation can be originally modeled.	Card11	ENSMUSG00000036526.9	ENSMUST00000085786.7	chr5	24	-	SNP	Missense	E_17	140869520	140869520	G	A	ENSMUST00000085786.7:c.2274C>T	R759W	AG	-	CAGGATACCGGAAGCTGCTGAAGGAGATGG	GTACCGGAAGCTGCTGAAGG	5	TRUE	CBE	60	CATCCTCCATCTCCTTCAGCAGCTTCCGGTATCCTGAGGAGA	CATCCTCCATCTCCTTCAGCAGCTTCCAGTATCCTGAGGAGA	reverse-complement	No Error	FALSE	FALSE	1	targeting guide	GrCm39	TATCTACACCTCGAC	F2-R2	GTGTAACCCGTAGGGCACCTAGCGTACACGTCTCACACCGTACCGGAAGCTGCTGAAGGGTTTAAGAGCTATGCTGGAAACAGCATAGCAAGTTTAAATAAGGCTAGTCCGTTATCAACTTGAAAAAGTGGCACCGAGTCGGTGCTTTTTTTCATCCTCCATCTCCTTCAGCAGCTTCCGGTATCCTGAGGAGATATCTACACCTCGACGAATTCTAGATCCGGTCGTCAACGTCGAAGGACTGCTCTCGAC	Card11	FALSE
gRNA_1749	1436	CARD11	ENSG00000198286.5	ENST00000396946.4	chr7	24	-	TRUE	2956964	2956964	C	T	ENST00000396946.4:c.2662G>A	R888H	Missense	E_19	SNP	TRUE	0	Error 0: This mutation can be originally modeled.	Card11	ENSMUSG00000036526.9	ENSMUST00000085786.7	chr5	24	-	SNP	Missense	E_19	140867797	140867797	C	T	ENSMUST00000085786.7:c.2662G>A	R888H	GG	+	TGGAGAGGCGGGGGCTGACTCGGGGGTCGC	GAGGCGGGGGCTGACTCGGG	5	TRUE	CBE	48	CGACGAGCGACCCCCGAGTCAGCCCCCGCCTCTCCAGAGCGA	CGACGAGCGACCCCCGAGTCAGCCCCCACCTCTCCAGAGCGA	reverse-complement	No Error	FALSE	FALSE	1	targeting guide	GrCm39	GGTTTGTCCACCTCG	F2-R2	GTGTAACCCGTAGGGCACCTAGCGTACACGTCTCACACCGAGGCGGGGGCTGACTCGGGGTTTAAGAGCTATGCTGGAAACAGCATAGCAAGTTTAAATAAGGCTAGTCCGTTATCAACTTGAAAAAGTGGCACCGAGTCGGTGCTTTTTTTCGACGAGCGACCCCCGAGTCAGCCCCCGCCTCTCCAGAGCGAGGTTTGTCCACCTCGGAATTCTAGATCCGGTCGTCAACGTCGAAGGACTGCTCTCGAC	Card11	FALSE
gRNA_1750	1436	CARD11	ENSG00000198286.5	ENST00000396946.4	chr7	24	-	TRUE	2956964	2956964	C	T	ENST00000396946.4:c.2662G>A	R888H	Missense	E_19	SNP	TRUE	0	Error 0: This mutation can be originally modeled.	Card11	ENSMUSG00000036526.9	ENSMUST00000085786.7	chr5	24	-	SNP	Missense	E_19	140867797	140867797	C	T	ENSMUST00000085786.7:c.2662G>A	R888H	GG	+	TCTGGAGAGGCGGGGGCTGACTCGGGGGTC	GAGAGGCGGGGGCTGACTCG	7	TRUE	CBE	35	ACGAGCGACCCCCGAGTCAGCCCCCGCCTCTCCAGAGCGAGT	ACGAGCGACCCCCGAGTCAGCCCCCACCTCTCCAGAGCGAGT	reverse-complement	No Error	FALSE	FALSE	1	targeting guide	GrCm39	ACTCTATACGAAGTC	F2-R2	GTGTAACCCGTAGGGCACCTAGCGTACACGTCTCACACCGAGAGGCGGGGGCTGACTCGGTTTAAGAGCTATGCTGGAAACAGCATAGCAAGTTTAAATAAGGCTAGTCCGTTATCAACTTGAAAAAGTGGCACCGAGTCGGTGCTTTTTTTACGAGCGACCCCCGAGTCAGCCCCCGCCTCTCCAGAGCGAGTACTCTATACGAAGTCGAATTCTAGATCCGGTCGTCAACGTCGAAGGACTGCTCTCGAC	Card11	FALSE
gRNA_1751	1436	CARD11	ENSG00000198286.5	ENST00000396946.4	chr7	24	-	TRUE	2956964	2956964	C	T	ENST00000396946.4:c.2662G>A	R888H	Missense	E_19	SNP	TRUE	0	Error 0: This mutation can be originally modeled.	Card11	ENSMUSG00000036526.9	ENSMUST00000085786.7	chr5	24	-	SNP	Missense	E_19	140867797	140867797	C	T	ENSMUST00000085786.7:c.2662G>A	R888H	GG	+	CTGGAGAGGCGGGGGCTGACTCGGGGGTCG	GGAGGCGGGGGCTGACTCGG	6	TRUE	CBE	47	GACGAGCGACCCCCGAGTCAGCCCCCGCCTCTCCAGAGCGAG	GACGAGCGACCCCCGAGTCAGCCCCCACCTCTCCAGAGCGAG	reverse-complement	No Error	FALSE	FALSE	1	targeting guide	GrCm39	CCGCGTCAGCACAAC	F2-R2	GTGTAACCCGTAGGGCACCTAGCGTACACGTCTCACACCGGAGGCGGGGGCTGACTCGGGTTTAAGAGCTATGCTGGAAACAGCATAGCAAGTTTAAATAAGGCTAGTCCGTTATCAACTTGAAAAAGTGGCACCGAGTCGGTGCTTTTTTTGACGAGCGACCCCCGAGTCAGCCCCCGCCTCTCCAGAGCGAGCCGCGTCAGCACAACGAATTCTAGATCCGGTCGTCAACGTCGAAGGACTGCTCTCGAC	Card11	FALSE
gRNA_1752	1436	CARD11	ENSG00000198286.5	ENST00000396946.4	chr7	24	-	TRUE	2956964	2956964	C	T	ENST00000396946.4:c.2662G>A	R888H	Missense	E_19	SNP	TRUE	0	Error 0: This mutation can be originally modeled.	Card11	ENSMUSG00000036526.9	ENSMUST00000085786.7	chr5	24	-	SNP	Missense	E_19	140867797	140867797	C	T	ENSMUST00000085786.7:c.2662G>A	R888H	GG	+	CTCTGGAGAGGCGGGGGCTGACTCGGGGGT	GGAGAGGCGGGGGCTGACTC	8	TRUE	CBE	33	CGAGCGACCCCCGAGTCAGCCCCCGCCTCTCCAGAGCGAGTT	CGAGCGACCCCCGAGTCAGCCCCCACCTCTCCAGAGCGAGTT	reverse-complement	No Error	FALSE	FALSE	1	targeting guide	GrCm39	TTAGCATGTCATGCA	F2-R2	GTGTAACCCGTAGGGCACCTAGCGTACACGTCTCACACCGGAGAGGCGGGGGCTGACTCGTTTAAGAGCTATGCTGGAAACAGCATAGCAAGTTTAAATAAGGCTAGTCCGTTATCAACTTGAAAAAGTGGCACCGAGTCGGTGCTTTTTTTCGAGCGACCCCCGAGTCAGCCCCCGCCTCTCCAGAGCGAGTTTTAGCATGTCATGCAGAATTCTAGATCCGGTCGTCAACGTCGAAGGACTGCTCTCGAC	Card11	FALSE
gRNA_1753	1438	CARD11	ENSG00000198286.5	ENST00000396946.4	chr7	24	-	TRUE	2962788	2962788	C	T	ENST00000396946.4:c.2119G>A	R707H	Missense	E_15	SNP	TRUE	0	Error 0: This mutation can be originally modeled.	Card11	ENSMUSG00000036526.9	ENSMUST00000085786.7	chr5	24	-	SNP	Missense	E_15	140871580	140871580	C	T	ENSMUST00000085786.7:c.2119G>A	R707H	AG	+	GCCCTCACGCAGTCCGGCCCTCTCAGCCAG	GCACGCAGTCCGGCCCTCTC	4	TRUE	CBE	40	GGCTCACTGGCTGAGAGGGCCGGACTGCGTGAGGGCCACCAA	GGCTCACTGGCTGAGAGGGCCGGACTGCATGAGGGCCACCAA	reverse-complement	No Error	FALSE	FALSE	1	targeting guide	GrCm39	TTTCTCCGCATTGCC	F2-R2	GTGTAACCCGTAGGGCACCTAGCGTACACGTCTCACACCGCACGCAGTCCGGCCCTCTCGTTTAAGAGCTATGCTGGAAACAGCATAGCAAGTTTAAATAAGGCTAGTCCGTTATCAACTTGAAAAAGTGGCACCGAGTCGGTGCTTTTTTTGGCTCACTGGCTGAGAGGGCCGGACTGCGTGAGGGCCACCAATTTCTCCGCATTGCCGAATTCTAGATCCGGTCGTCAACGTCGAAGGACTGCTCTCGAC	Card11	FALSE
gRNA_1754	1439	CARD11	ENSG00000198286.5	ENST00000396946.4	chr7	24	-	TRUE	2959067	2959067	C	T	ENST00000396946.4:c.2448G>A	A817T	Missense	E_17	SNP	TRUE	0	Error 0: This mutation can be originally modeled.	Card11	ENSMUSG00000036526.9	ENSMUST00000085786.7	chr5	24	-	SNP	Missense	E_17	140869346	140869346	C	T	ENSMUST00000085786.7:c.2448G>A	A817T	TG	+	TCGACTCGTGCACACAGCCACTCGTGCCTG	GTCGTGCACACAGCCACTCG	7	TRUE	CBE	59	CCAGGACAGGCACGAGTGGCTGTGTGCACGAGTCGACCCCTT	CCAGGACAGGCACGAGTGGCTGTGTACACGAGTCGACCCCTT	reverse-complement	No Error	FALSE	FALSE	1	targeting guide	GrCm39	CACAAATCCTGGATT	F2-R2	GTGTAACCCGTAGGGCACCTAGCGTACACGTCTCACACCGTCGTGCACACAGCCACTCGGTTTAAGAGCTATGCTGGAAACAGCATAGCAAGTTTAAATAAGGCTAGTCCGTTATCAACTTGAAAAAGTGGCACCGAGTCGGTGCTTTTTTTCCAGGACAGGCACGAGTGGCTGTGTGCACGAGTCGACCCCTTCACAAATCCTGGATTGAATTCTAGATCCGGTCGTCAACGTCGAAGGACTGCTCTCGAC	Card11	FALSE
gRNA_1755	1441	CARD11	ENSG00000198286.5	ENST00000396946.4	chr7	24	-	TRUE	2959063	2959063	C	T	ENST00000396946.4:c.2452G>A	R818Q	Missense	E_17	SNP	TRUE	0	Error 0: This mutation can be originally modeled.	Card11	ENSMUSG00000036526.9	ENSMUST00000085786.7	chr5	24	-	SNP	Missense	E_17	140869342	140869342	C	T	ENSMUST00000085786.7:c.2452G>A	R818Q	CG	+	GGTCGACTCGTGCACACAGCCACTCGTGCC	GACTCGTGCACACAGCCACT	5	TRUE	CBE	55	AGGACAGGCACGAGTGGCTGTGTGCACGAGTCGACCCCTTCA	AGGACAGGCACGAGTGGCTGTGTGCACAAGTCGACCCCTTCA	reverse-complement	No Error	FALSE	FALSE	1	targeting guide	GrCm39	TCAGGTTACTGCCAG	F2-R2	GTGTAACCCGTAGGGCACCTAGCGTACACGTCTCACACCGACTCGTGCACACAGCCACTGTTTAAGAGCTATGCTGGAAACAGCATAGCAAGTTTAAATAAGGCTAGTCCGTTATCAACTTGAAAAAGTGGCACCGAGTCGGTGCTTTTTTTAGGACAGGCACGAGTGGCTGTGTGCACGAGTCGACCCCTTCATCAGGTTACTGCCAGGAATTCTAGATCCGGTCGTCAACGTCGAAGGACTGCTCTCGAC	Card11	FALSE
gRNA_1756	1442	CARD11	ENSG00000198286.5	ENST00000396946.4	chr7	24	-	TRUE	2963931	2963931	C	T	ENST00000396946.4:c.1875G>A	E626K	Missense	E_14	SNP	TRUE	0	Error 0: This mutation can be originally modeled.	Card11	ENSMUSG00000036526.9	ENSMUST00000085786.7	chr5	24	-	SNP	Missense	E_14	140872836	140872836	C	T	ENSMUST00000085786.7:c.1875G>A	E626K	AG	+	CCAGTCCCTCTGACTGGTGTGAAGAGGAGG	GCCCTCTGACTGGTGTGAAG	6	TRUE	CBE	59	ACTCCTCCTCCTCTTCACACCAGTCAGAGGGACTGGATGCCT	ACTCCTCCTCCTCTTCACACCAGTCAAAGGGACTGGATGCCT	reverse-complement	No Error	FALSE	FALSE	1	targeting guide	GrCm39	TGACCGGTGTGTGCC	F2-R2	GTGTAACCCGTAGGGCACCTAGCGTACACGTCTCACACCGCCCTCTGACTGGTGTGAAGGTTTAAGAGCTATGCTGGAAACAGCATAGCAAGTTTAAATAAGGCTAGTCCGTTATCAACTTGAAAAAGTGGCACCGAGTCGGTGCTTTTTTTACTCCTCCTCCTCTTCACACCAGTCAGAGGGACTGGATGCCTTGACCGGTGTGTGCCGAATTCTAGATCCGGTCGTCAACGTCGAAGGACTGCTCTCGAC	Card11	FALSE
gRNA_1757	1442	CARD11	ENSG00000198286.5	ENST00000396946.4	chr7	24	-	TRUE	2963931	2963931	C	T	ENST00000396946.4:c.1875G>A	E626K	Missense	E_14	SNP	TRUE	0	Error 0: This mutation can be originally modeled.	Card11	ENSMUSG00000036526.9	ENSMUST00000085786.7	chr5	24	-	SNP	Missense	E_14	140872836	140872836	C	T	ENSMUST00000085786.7:c.1875G>A	E626K	AG	+	ATCCAGTCCCTCTGACTGGTGTGAAGAGGA	GGTCCCTCTGACTGGTGTGA	8	TRUE	CBE	57	TCCTCCTCCTCTTCACACCAGTCAGAGGGACTGGATGCCTAC	TCCTCCTCCTCTTCACACCAGTCAAAGGGACTGGATGCCTAC	reverse-complement	No Error	FALSE	FALSE	1	targeting guide	GrCm39	ATTTCCTGATTGGAG	F2-R2	GTGTAACCCGTAGGGCACCTAGCGTACACGTCTCACACCGGTCCCTCTGACTGGTGTGAGTTTAAGAGCTATGCTGGAAACAGCATAGCAAGTTTAAATAAGGCTAGTCCGTTATCAACTTGAAAAAGTGGCACCGAGTCGGTGCTTTTTTTTCCTCCTCCTCTTCACACCAGTCAGAGGGACTGGATGCCTACATTTCCTGATTGGAGGAATTCTAGATCCGGTCGTCAACGTCGAAGGACTGCTCTCGAC	Card11	FALSE
gRNA_1758	1442	CARD11	ENSG00000198286.5	ENST00000396946.4	chr7	24	-	TRUE	2963931	2963931	C	T	ENST00000396946.4:c.1875G>A	E626K	Missense	E_14	SNP	TRUE	0	Error 0: This mutation can be originally modeled.	Card11	ENSMUSG00000036526.9	ENSMUST00000085786.7	chr5	24	-	SNP	Missense	E_14	140872836	140872836	C	T	ENSMUST00000085786.7:c.1875G>A	E626K	GG	+	CAGTCCCTCTGACTGGTGTGAAGAGGAGGA	GCCTCTGACTGGTGTGAAGA	5	TRUE	CBE	47	CACTCCTCCTCCTCTTCACACCAGTCAGAGGGACTGGATGCC	CACTCCTCCTCCTCTTCACACCAGTCAAAGGGACTGGATGCC	reverse-complement	No Error	FALSE	FALSE	1	targeting guide	GrCm39	TGCAGCTTGACGAAA	F2-R2	GTGTAACCCGTAGGGCACCTAGCGTACACGTCTCACACCGCCTCTGACTGGTGTGAAGAGTTTAAGAGCTATGCTGGAAACAGCATAGCAAGTTTAAATAAGGCTAGTCCGTTATCAACTTGAAAAAGTGGCACCGAGTCGGTGCTTTTTTTCACTCCTCCTCCTCTTCACACCAGTCAGAGGGACTGGATGCCTGCAGCTTGACGAAAGAATTCTAGATCCGGTCGTCAACGTCGAAGGACTGCTCTCGAC	Card11	FALSE
gRNA_1759	1443	CARD11	ENSG00000198286.5	ENST00000396946.4	chr7	24	-	TRUE	2985561	2985561	C	T	ENST00000396946.4:c.249G>A	G84R	Missense	E_3	SNP	TRUE	0	Error 0: This mutation can be originally modeled.	Card11	ENSMUSG00000036526.9	ENSMUST00000085786.7	chr5	24	-	SNP	Missense	E_3	140894378	140894378	C	T	ENSMUST00000085786.7:c.249G>A	G84R	TG	+	CCCTTTGTCCCTTGGTGTGAAGAATGTCCA	GTGTCCCTTGGTGTGAAGAA	6	TRUE	CBE	51	GATTGTTGGACATTCTTCACACCAAGGGACAAAGGGGCTATG	GATTGTTGGACATTCTTCACACCAAGAGACAAAGGGGCTATG	reverse-complement	No Error	FALSE	FALSE	1	targeting guide	GrCm39	CAGGCTAGGGATGCT	F2-R2	GTGTAACCCGTAGGGCACCTAGCGTACACGTCTCACACCGTGTCCCTTGGTGTGAAGAAGTTTAAGAGCTATGCTGGAAACAGCATAGCAAGTTTAAATAAGGCTAGTCCGTTATCAACTTGAAAAAGTGGCACCGAGTCGGTGCTTTTTTTGATTGTTGGACATTCTTCACACCAAGGGACAAAGGGGCTATGCAGGCTAGGGATGCTGAATTCTAGATCCGGTCGTCAACGTCGAAGGACTGCTCTCGAC	Card11	FALSE
gRNA_1760	1444	CARD11	ENSG00000198286.5	ENST00000396946.4	chr7	24	-	TRUE	2985587	2985587	C	T	ENST00000396946.4:c.223G>A	R75Q	Missense	E_3	SNP	TRUE	0	Error 0: This mutation can be originally modeled.	Card11	ENSMUSG00000036526.9	ENSMUST00000085786.7	chr5	24	-	SNP	Missense	E_3	140894404	140894404	C	T	ENSMUST00000085786.7:c.223G>A	R75Q	AG	+	TGTCCAACAATCGGCCTGGGGAGAAGTTCC	GAACAATCGGCCTGGGGAGA	8	TRUE	CBE	49	CTGGATGGAACTTCTCCCCAGGCCGATTGTTGGACATTCTTC	CTGGATGGAACTTCTCCCCAGGCCAATTGTTGGACATTCTTC	reverse-complement	No Error	FALSE	FALSE	1	targeting guide	GrCm39	GCAGCCGTGACTATT	F2-R2	GTGTAACCCGTAGGGCACCTAGCGTACACGTCTCACACCGAACAATCGGCCTGGGGAGAGTTTAAGAGCTATGCTGGAAACAGCATAGCAAGTTTAAATAAGGCTAGTCCGTTATCAACTTGAAAAAGTGGCACCGAGTCGGTGCTTTTTTTCTGGATGGAACTTCTCCCCAGGCCGATTGTTGGACATTCTTCGCAGCCGTGACTATTGAATTCTAGATCCGGTCGTCAACGTCGAAGGACTGCTCTCGAC	Card11	FALSE
gRNA_1761	1445	CARD11	ENSG00000198286.5	ENST00000396946.4	chr7	24	-	TRUE	2962849	2962849	C	T	ENST00000396946.4:c.2058G>A	A687T	Missense	E_15	SNP	TRUE	0	Error 0: This mutation can be originally modeled.	Card11	ENSMUSG00000036526.9	ENSMUST00000085786.7	chr5	24	-	SNP	Missense	E_15	140871641	140871641	C	T	ENSMUST00000085786.7:c.2058G>A	A687T	AG	+	CTCCCGCGTGCATTGCCGCCCAGAAGGGTG	GGCGTGCATTGCCGCCCAGA	7	TRUE	CBE	47	GCAGCTCACCCTTCTGGGCGGCAATGCACGCGGGAGCTTCAT	GCAGCTCACCCTTCTGGGCGGCAATACACGCGGGAGCTTCAT	reverse-complement	No Error	FALSE	FALSE	1	targeting guide	GrCm39	ATTCCGGCTTTGAAA	F2-R2	GTGTAACCCGTAGGGCACCTAGCGTACACGTCTCACACCGGCGTGCATTGCCGCCCAGAGTTTAAGAGCTATGCTGGAAACAGCATAGCAAGTTTAAATAAGGCTAGTCCGTTATCAACTTGAAAAAGTGGCACCGAGTCGGTGCTTTTTTTGCAGCTCACCCTTCTGGGCGGCAATGCACGCGGGAGCTTCATATTCCGGCTTTGAAAGAATTCTAGATCCGGTCGTCAACGTCGAAGGACTGCTCTCGAC	Card11	FALSE
gRNA_1762	1445	CARD11	ENSG00000198286.5	ENST00000396946.4	chr7	24	-	TRUE	2962849	2962849	C	T	ENST00000396946.4:c.2058G>A	A687T	Missense	E_15	SNP	TRUE	0	Error 0: This mutation can be originally modeled.	Card11	ENSMUSG00000036526.9	ENSMUST00000085786.7	chr5	24	-	SNP	Missense	E_15	140871641	140871641	C	T	ENSMUST00000085786.7:c.2058G>A	A687T	GG	+	CCCGCGTGCATTGCCGCCCAGAAGGGTGAG	GGTGCATTGCCGCCCAGAAG	5	TRUE	CBE	52	ACGCAGCTCACCCTTCTGGGCGGCAATGCACGCGGGAGCTTC	ACGCAGCTCACCCTTCTGGGCGGCAATACACGCGGGAGCTTC	reverse-complement	No Error	FALSE	FALSE	1	targeting guide	GrCm39	TCTAACTCATAATCC	F2-R2	GTGTAACCCGTAGGGCACCTAGCGTACACGTCTCACACCGGTGCATTGCCGCCCAGAAGGTTTAAGAGCTATGCTGGAAACAGCATAGCAAGTTTAAATAAGGCTAGTCCGTTATCAACTTGAAAAAGTGGCACCGAGTCGGTGCTTTTTTTACGCAGCTCACCCTTCTGGGCGGCAATGCACGCGGGAGCTTCTCTAACTCATAATCCGAATTCTAGATCCGGTCGTCAACGTCGAAGGACTGCTCTCGAC	Card11	FALSE
gRNA_1763	1445	CARD11	ENSG00000198286.5	ENST00000396946.4	chr7	24	-	TRUE	2962849	2962849	C	T	ENST00000396946.4:c.2058G>A	A687T	Missense	E_15	SNP	TRUE	0	Error 0: This mutation can be originally modeled.	Card11	ENSMUSG00000036526.9	ENSMUST00000085786.7	chr5	24	-	SNP	Missense	E_15	140871641	140871641	C	T	ENSMUST00000085786.7:c.2058G>A	A687T	GG	+	TCCCGCGTGCATTGCCGCCCAGAAGGGTGA	GCGTGCATTGCCGCCCAGAA	6	TRUE	CBE	57	CGCAGCTCACCCTTCTGGGCGGCAATGCACGCGGGAGCTTCA	CGCAGCTCACCCTTCTGGGCGGCAATACACGCGGGAGCTTCA	reverse-complement	No Error	FALSE	FALSE	1	targeting guide	GrCm39	ATCATCCAGTATCTT	F2-R2	GTGTAACCCGTAGGGCACCTAGCGTACACGTCTCACACCGCGTGCATTGCCGCCCAGAAGTTTAAGAGCTATGCTGGAAACAGCATAGCAAGTTTAAATAAGGCTAGTCCGTTATCAACTTGAAAAAGTGGCACCGAGTCGGTGCTTTTTTTCGCAGCTCACCCTTCTGGGCGGCAATGCACGCGGGAGCTTCAATCATCCAGTATCTTGAATTCTAGATCCGGTCGTCAACGTCGAAGGACTGCTCTCGAC	Card11	FALSE
gRNA_1764	1446	CARD11	ENSG00000198286.5	ENST00000396946.4	chr7	24	-	TRUE	2959019	2959019	G	A	ENST00000396946.4:c.2496C>T	P833S	Missense	E_17	SNP	TRUE	0	Error 0: This mutation can be originally modeled.	Card11	ENSMUSG00000036526.9	ENSMUST00000085786.7	chr5	24	-	SNP	Missense	E_17	140869298	140869298	G	A	ENSMUST00000085786.7:c.2496C>T	P833S	TG	-	GGCACCATCCCCAGCTACAGCCGGTGAGTG	GCATCCCCAGCTACAGCCGG	6	TRUE	CBE	59	ATCCCCCACTCACCGGCTGTAGCTGGGGATGGTGCCCGTGTC	ATCCCCCACTCACCGGCTGTAGCTGGAGATGGTGCCCGTGTC	reverse-complement	No Error	FALSE	FALSE	1	targeting guide	GrCm39	GTTACAGCGAATGAC	F2-R2	GTGTAACCCGTAGGGCACCTAGCGTACACGTCTCACACCGCATCCCCAGCTACAGCCGGGTTTAAGAGCTATGCTGGAAACAGCATAGCAAGTTTAAATAAGGCTAGTCCGTTATCAACTTGAAAAAGTGGCACCGAGTCGGTGCTTTTTTTATCCCCCACTCACCGGCTGTAGCTGGGGATGGTGCCCGTGTCGTTACAGCGAATGACGAATTCTAGATCCGGTCGTCAACGTCGAAGGACTGCTCTCGAC	Card11	FALSE
gRNA_1765	1446	CARD11	ENSG00000198286.5	ENST00000396946.4	chr7	24	-	TRUE	2959019	2959019	G	A	ENST00000396946.4:c.2496C>T	P833S	Missense	E_17	SNP	TRUE	0	Error 0: This mutation can be originally modeled.	Card11	ENSMUSG00000036526.9	ENSMUST00000085786.7	chr5	24	-	SNP	Missense	E_17	140869298	140869298	G	A	ENSMUST00000085786.7:c.2496C>T	P833S	AG	-	CACCATCCCCAGCTACAGCCGGTGAGTGGG	GTCCCCAGCTACAGCCGGTG	4	TRUE	CBE	55	CCATCCCCCACTCACCGGCTGTAGCTGGGGATGGTGCCCGTG	CCATCCCCCACTCACCGGCTGTAGCTGGAGATGGTGCCCGTG	reverse-complement	No Error	FALSE	FALSE	1	targeting guide	GrCm39	TGATAGTAGCCGTTT	F2-R2	GTGTAACCCGTAGGGCACCTAGCGTACACGTCTCACACCGTCCCCAGCTACAGCCGGTGGTTTAAGAGCTATGCTGGAAACAGCATAGCAAGTTTAAATAAGGCTAGTCCGTTATCAACTTGAAAAAGTGGCACCGAGTCGGTGCTTTTTTTCCATCCCCCACTCACCGGCTGTAGCTGGGGATGGTGCCCGTGTGATAGTAGCCGTTTGAATTCTAGATCCGGTCGTCAACGTCGAAGGACTGCTCTCGAC	Card11	FALSE
gRNA_1766	1446	CARD11	ENSG00000198286.5	ENST00000396946.4	chr7	24	-	TRUE	2959019	2959019	G	A	ENST00000396946.4:c.2496C>T	P833S	Missense	E_17	SNP	TRUE	0	Error 0: This mutation can be originally modeled.	Card11	ENSMUSG00000036526.9	ENSMUST00000085786.7	chr5	24	-	SNP	Missense	E_17	140869298	140869298	G	A	ENSMUST00000085786.7:c.2496C>T	P833S	GG	-	CGGGCACCATCCCCAGCTACAGCCGGTGAG	GACCATCCCCAGCTACAGCC	8	TRUE	CBE	51	CCCCCACTCACCGGCTGTAGCTGGGGATGGTGCCCGTGTCCA	CCCCCACTCACCGGCTGTAGCTGGAGATGGTGCCCGTGTCCA	reverse-complement	No Error	FALSE	FALSE	1	targeting guide	GrCm39	TAGTTGAGACCTTGT	F2-R2	GTGTAACCCGTAGGGCACCTAGCGTACACGTCTCACACCGACCATCCCCAGCTACAGCCGTTTAAGAGCTATGCTGGAAACAGCATAGCAAGTTTAAATAAGGCTAGTCCGTTATCAACTTGAAAAAGTGGCACCGAGTCGGTGCTTTTTTTCCCCCACTCACCGGCTGTAGCTGGGGATGGTGCCCGTGTCCATAGTTGAGACCTTGTGAATTCTAGATCCGGTCGTCAACGTCGAAGGACTGCTCTCGAC	Card11	FALSE
gRNA_1767	1447	CARD11	ENSG00000198286.5	ENST00000396946.4	chr7	24	-	TRUE	2976867	2976867	G	A	ENST00000396946.4:c.1144C>T	A382V	Missense	E_8	SNP	TRUE	0	Error 0: This mutation can be originally modeled.	Card11	ENSMUSG00000036526.9	ENSMUST00000085786.7	chr5	24	-	SNP	Missense	E_8	140884133	140884133	G	A	ENSMUST00000085786.7:c.1144C>T	A382V	AG	-	TCCTTGGCAGGCCTTCCACTCCCGAGATGA	GGGCAGGCCTTCCACTCCCG	8	TRUE	CBE	59	TGTGCCTCATCTCGGGAGTGGAAGGCCTGCCAAGGAAGAGCT	TGTGCCTCATCTCGGGAGTGGAAGACCTGCCAAGGAAGAGCT	reverse-complement	No Error	FALSE	FALSE	1	targeting guide	GrCm39	CATGTTTGGCGTGAC	F2-R2	GTGTAACCCGTAGGGCACCTAGCGTACACGTCTCACACCGGGCAGGCCTTCCACTCCCGGTTTAAGAGCTATGCTGGAAACAGCATAGCAAGTTTAAATAAGGCTAGTCCGTTATCAACTTGAAAAAGTGGCACCGAGTCGGTGCTTTTTTTTGTGCCTCATCTCGGGAGTGGAAGGCCTGCCAAGGAAGAGCTCATGTTTGGCGTGACGAATTCTAGATCCGGTCGTCAACGTCGAAGGACTGCTCTCGAC	Card11	FALSE
gRNA_1768	1447	CARD11	ENSG00000198286.5	ENST00000396946.4	chr7	24	-	TRUE	2976867	2976867	G	A	ENST00000396946.4:c.1144C>T	A382V	Missense	E_8	SNP	TRUE	0	Error 0: This mutation can be originally modeled.	Card11	ENSMUSG00000036526.9	ENSMUST00000085786.7	chr5	24	-	SNP	Missense	E_8	140884133	140884133	G	A	ENSMUST00000085786.7:c.1144C>T	A382V	TG	-	TTGGCAGGCCTTCCACTCCCGAGATGAGGC	GAGGCCTTCCACTCCCGAGA	5	TRUE	CBE	50	GTCTGTGCCTCATCTCGGGAGTGGAAGGCCTGCCAAGGAAGA	GTCTGTGCCTCATCTCGGGAGTGGAAGACCTGCCAAGGAAGA	reverse-complement	No Error	FALSE	FALSE	1	targeting guide	GrCm39	TCTGACTCTGAAAGT	F2-R2	GTGTAACCCGTAGGGCACCTAGCGTACACGTCTCACACCGAGGCCTTCCACTCCCGAGAGTTTAAGAGCTATGCTGGAAACAGCATAGCAAGTTTAAATAAGGCTAGTCCGTTATCAACTTGAAAAAGTGGCACCGAGTCGGTGCTTTTTTTGTCTGTGCCTCATCTCGGGAGTGGAAGGCCTGCCAAGGAAGATCTGACTCTGAAAGTGAATTCTAGATCCGGTCGTCAACGTCGAAGGACTGCTCTCGAC	Card11	FALSE
gRNA_1769	1448	CARD11	ENSG00000198286.5	ENST00000396946.4	chr7	24	-	TRUE	2968266	2968266	C	T	ENST00000396946.4:c.1719G>A	V574I	Missense	E_12	SNP	TRUE	0	Error 0: This mutation can be originally modeled.	Card11	ENSMUSG00000036526.9	ENSMUST00000085786.7	chr5	24	-	SNP	Missense	E_12	140875758	140875758	C	T	ENSMUST00000085786.7:c.1719G>A	V574I	CG	+	GCGTCTGACTATGGAGTCATTTCCCGGGGG	GTGACTATGGAGTCATTTCC	5	TRUE	CBE	29	GCAGAGCCCCCGGGAAATGACTCCATAGTCAGACGCTGTAAG	GCAGAGCCCCCGGGAAATGACTCCATAATCAGACGCTGTAAG	reverse-complement	No Error	FALSE	FALSE	1	targeting guide	GrCm39	TTAGGTCCGGTTCAG	F2-R2	GTGTAACCCGTAGGGCACCTAGCGTACACGTCTCACACCGTGACTATGGAGTCATTTCCGTTTAAGAGCTATGCTGGAAACAGCATAGCAAGTTTAAATAAGGCTAGTCCGTTATCAACTTGAAAAAGTGGCACCGAGTCGGTGCTTTTTTTGCAGAGCCCCCGGGAAATGACTCCATAGTCAGACGCTGTAAGTTAGGTCCGGTTCAGGAATTCTAGATCCGGTCGTCAACGTCGAAGGACTGCTCTCGAC	Card11	FALSE
gRNA_1770	1448	CARD11	ENSG00000198286.5	ENST00000396946.4	chr7	24	-	TRUE	2968266	2968266	C	T	ENST00000396946.4:c.1719G>A	V574I	Missense	E_12	SNP	TRUE	0	Error 0: This mutation can be originally modeled.	Card11	ENSMUSG00000036526.9	ENSMUST00000085786.7	chr5	24	-	SNP	Missense	E_12	140875758	140875758	C	T	ENSMUST00000085786.7:c.1719G>A	V574I	GG	+	CGTCTGACTATGGAGTCATTTCCCGGGGGC	GGACTATGGAGTCATTTCCC	4	TRUE	CBE	47	GGCAGAGCCCCCGGGAAATGACTCCATAGTCAGACGCTGTAA	GGCAGAGCCCCCGGGAAATGACTCCATAATCAGACGCTGTAA	reverse-complement	No Error	FALSE	FALSE	1	targeting guide	GrCm39	TACCGGCCGTAGTCG	F2-R2	GTGTAACCCGTAGGGCACCTAGCGTACACGTCTCACACCGGACTATGGAGTCATTTCCCGTTTAAGAGCTATGCTGGAAACAGCATAGCAAGTTTAAATAAGGCTAGTCCGTTATCAACTTGAAAAAGTGGCACCGAGTCGGTGCTTTTTTTGGCAGAGCCCCCGGGAAATGACTCCATAGTCAGACGCTGTAATACCGGCCGTAGTCGGAATTCTAGATCCGGTCGTCAACGTCGAAGGACTGCTCTCGAC	Card11	FALSE
gRNA_1771	1449	CARD11	ENSG00000198286.5	ENST00000396946.4	chr7	24	-	TRUE	2951813	2951813	G	A	ENST00000396946.4:c.3136C>T	A1046V	Missense	E_22	SNP	TRUE	0	Error 0: This mutation can be originally modeled.	Card11	ENSMUSG00000036526.9	ENSMUST00000085786.7	chr5	24	-	SNP	Missense	E_22	140862159	140862159	G	A	ENSMUST00000085786.7:c.3136C>T	A1046V	AG	-	TGAGGCTGTGGCAGCCAAGGTGAGAGACCC	GCTGTGGCAGCCAAGGTGAG	8	TRUE	CBE	59	TACCCAGGGTCTCTCACCTTGGCTGCCACAGCCTCAATGTTG	TACCCAGGGTCTCTCACCTTGGCTACCACAGCCTCAATGTTG	reverse-complement	No Error	FALSE	FALSE	1	targeting guide	GrCm39	GGCGAAATCAGCGTC	F2-R2	GTGTAACCCGTAGGGCACCTAGCGTACACGTCTCACACCGCTGTGGCAGCCAAGGTGAGGTTTAAGAGCTATGCTGGAAACAGCATAGCAAGTTTAAATAAGGCTAGTCCGTTATCAACTTGAAAAAGTGGCACCGAGTCGGTGCTTTTTTTTACCCAGGGTCTCTCACCTTGGCTGCCACAGCCTCAATGTTGGGCGAAATCAGCGTCGAATTCTAGATCCGGTCGTCAACGTCGAAGGACTGCTCTCGAC	Card11	FALSE
gRNA_1772	1451	CARD11	ENSG00000198286.5	ENST00000396946.4	chr7	24	-	TRUE	2956965	2956965	G	A	ENST00000396946.4:c.2661C>T	R888C	Missense	E_19	SNP	TRUE	0	Error 0: This mutation can be originally modeled.	Card11	ENSMUSG00000036526.9	ENSMUST00000085786.7	chr5	24	-	SNP	Missense	E_19	140867798	140867798	G	A	ENSMUST00000085786.7:c.2661C>T	R888C	CG	-	GAGTCAGCCCCCGCCTCTCCAGAGCGAGTT	GAGCCCCCGCCTCTCCAGAG	8	TRUE	CBE	63	AGAAGAAACTCGCTCTGGAGAGGCGGGGGCTGACTCGGGGGT	AGAAGAAACTCGCTCTGGAGAGGCAGGGGCTGACTCGGGGGT	reverse-complement	No Error	FALSE	FALSE	1	targeting guide	GrCm39	CCTCTCGAGACCAAA	F2-R2	GTGTAACCCGTAGGGCACCTAGCGTACACGTCTCACACCGAGCCCCCGCCTCTCCAGAGGTTTAAGAGCTATGCTGGAAACAGCATAGCAAGTTTAAATAAGGCTAGTCCGTTATCAACTTGAAAAAGTGGCACCGAGTCGGTGCTTTTTTTAGAAGAAACTCGCTCTGGAGAGGCGGGGGCTGACTCGGGGGTCCTCTCGAGACCAAAGAATTCTAGATCCGGTCGTCAACGTCGAAGGACTGCTCTCGAC	Card11	FALSE
gRNA_1773	1451	CARD11	ENSG00000198286.5	ENST00000396946.4	chr7	24	-	TRUE	2956965	2956965	G	A	ENST00000396946.4:c.2661C>T	R888C	Missense	E_19	SNP	TRUE	0	Error 0: This mutation can be originally modeled.	Card11	ENSMUSG00000036526.9	ENSMUST00000085786.7	chr5	24	-	SNP	Missense	E_19	140867798	140867798	G	A	ENSMUST00000085786.7:c.2661C>T	R888C	AG	-	GTCAGCCCCCGCCTCTCCAGAGCGAGTTTC	GCCCCCGCCTCTCCAGAGCG	6	TRUE	CBE	59	AAAGAAGAAACTCGCTCTGGAGAGGCGGGGGCTGACTCGGGG	AAAGAAGAAACTCGCTCTGGAGAGGCAGGGGCTGACTCGGGG	reverse-complement	No Error	FALSE	FALSE	1	targeting guide	GrCm39	CCTGGTATGTTCCTA	F2-R2	GTGTAACCCGTAGGGCACCTAGCGTACACGTCTCACACCGCCCCCGCCTCTCCAGAGCGGTTTAAGAGCTATGCTGGAAACAGCATAGCAAGTTTAAATAAGGCTAGTCCGTTATCAACTTGAAAAAGTGGCACCGAGTCGGTGCTTTTTTTAAAGAAGAAACTCGCTCTGGAGAGGCGGGGGCTGACTCGGGGCCTGGTATGTTCCTAGAATTCTAGATCCGGTCGTCAACGTCGAAGGACTGCTCTCGAC	Card11	FALSE
gRNA_1774	1452	CARD11	ENSG00000198286.5	ENST00000396946.4	chr7	24	-	TRUE	2984157	2984157	C	T	ENST00000396946.4:c.372G>A	E125K	Missense	E_4	SNP	TRUE	0	Error 0: This mutation can be originally modeled.	Card11	ENSMUSG00000036526.9	ENSMUST00000085786.7	chr5	24	-	SNP	Missense	E_4	140892691	140892691	C	T	ENSMUST00000085786.7:c.372G>A	E125K	TG	+	GAGGCCCTCATGGCCTTCCTCCACTGTGGA	GCCTCATGGCCTTCCTCCAC	5	TRUE	CBE	32	CCCCTCTCCACAGTGGAGGAAGGCCATGAGGGCCTCACACAC	CCCCTCTCCACAGTGGAGGAAGGCCATAAGGGCCTCACACAC	reverse-complement	No Error	FALSE	FALSE	1	targeting guide	GrCm39	TTCCGGATGAACAGA	F2-R2	GTGTAACCCGTAGGGCACCTAGCGTACACGTCTCACACCGCCTCATGGCCTTCCTCCACGTTTAAGAGCTATGCTGGAAACAGCATAGCAAGTTTAAATAAGGCTAGTCCGTTATCAACTTGAAAAAGTGGCACCGAGTCGGTGCTTTTTTTCCCCTCTCCACAGTGGAGGAAGGCCATGAGGGCCTCACACACTTCCGGATGAACAGAGAATTCTAGATCCGGTCGTCAACGTCGAAGGACTGCTCTCGAC	Card11	FALSE
gRNA_1775	1453	CARD11	ENSG00000198286.5	ENST00000396946.4	chr7	24	-	TRUE	2953022	2953022	C	T	ENST00000396946.4:c.2917G>A	R973H	Missense	E_21	SNP	TRUE	0	Error 0: This mutation can be originally modeled.	Card11	ENSMUSG00000036526.9	ENSMUST00000085786.7	chr5	24	-	SNP	Missense	E_21	140863819	140863819	C	T	ENSMUST00000085786.7:c.2917G>A	R973H	CG	+	GCCTGCGGCGCTCACAGTGGAAAGCGCGCA	GCGGCGCTCACAGTGGAAAG	5	TRUE	CBE	59	GCCTGGTGCGCGCTTTCCACTGTGAGCGCCGCAGGCCTGTGC	GCCTGGTGCGCGCTTTCCACTGTGAGCACCGCAGGCCTGTGC	reverse-complement	No Error	FALSE	FALSE	1	targeting guide	GrCm39	AAGTTTCGTTGACCA	F2-R2	GTGTAACCCGTAGGGCACCTAGCGTACACGTCTCACACCGCGGCGCTCACAGTGGAAAGGTTTAAGAGCTATGCTGGAAACAGCATAGCAAGTTTAAATAAGGCTAGTCCGTTATCAACTTGAAAAAGTGGCACCGAGTCGGTGCTTTTTTTGCCTGGTGCGCGCTTTCCACTGTGAGCGCCGCAGGCCTGTGCAAGTTTCGTTGACCAGAATTCTAGATCCGGTCGTCAACGTCGAAGGACTGCTCTCGAC	Card11	FALSE
gRNA_1776	1453	CARD11	ENSG00000198286.5	ENST00000396946.4	chr7	24	-	TRUE	2953022	2953022	C	T	ENST00000396946.4:c.2917G>A	R973H	Missense	E_21	SNP	TRUE	0	Error 0: This mutation can be originally modeled.	Card11	ENSMUSG00000036526.9	ENSMUST00000085786.7	chr5	24	-	SNP	Missense	E_21	140863819	140863819	C	T	ENSMUST00000085786.7:c.2917G>A	R973H	AG	+	AGGCCTGCGGCGCTCACAGTGGAAAGCGCG	GTGCGGCGCTCACAGTGGAA	7	TRUE	CBE	50	CTGGTGCGCGCTTTCCACTGTGAGCGCCGCAGGCCTGTGCTC	CTGGTGCGCGCTTTCCACTGTGAGCACCGCAGGCCTGTGCTC	reverse-complement	No Error	FALSE	FALSE	1	targeting guide	GrCm39	AAGTGTGCCCTTGCA	F2-R2	GTGTAACCCGTAGGGCACCTAGCGTACACGTCTCACACCGTGCGGCGCTCACAGTGGAAGTTTAAGAGCTATGCTGGAAACAGCATAGCAAGTTTAAATAAGGCTAGTCCGTTATCAACTTGAAAAAGTGGCACCGAGTCGGTGCTTTTTTTCTGGTGCGCGCTTTCCACTGTGAGCGCCGCAGGCCTGTGCTCAAGTGTGCCCTTGCAGAATTCTAGATCCGGTCGTCAACGTCGAAGGACTGCTCTCGAC	Card11	FALSE
gRNA_1777	1454	CARD11	ENSG00000198286.5	ENST00000396946.4	chr7	24	-	TRUE	2985473	2985473	C	T	ENST00000396946.4:c.337G>A	R113Q	Missense	E_3	SNP	TRUE	0	Error 0: This mutation can be originally modeled.	Card11	ENSMUSG00000036526.9	ENSMUST00000085786.7	chr5	24	-	SNP	Missense	E_3	140894290	140894290	C	T	ENSMUST00000085786.7:c.337G>A	R113Q	AG	+	GAATCTCCGGGTGGGTTCCTTTCCAGTCAC	GTCCGGGTGGGTTCCTTTCC	4	TRUE	CBE	20	AAACTGGTGACTGGAAAGGAACCCACCCGGAGATTCTCCACC	AAACTGGTGACTGGAAAGGAACCCACCCAGAGATTCTCCACC	reverse-complement	No Error	FALSE	FALSE	1	targeting guide	GrCm39	GTCAAATGGGCATGT	F2-R2	GTGTAACCCGTAGGGCACCTAGCGTACACGTCTCACACCGTCCGGGTGGGTTCCTTTCCGTTTAAGAGCTATGCTGGAAACAGCATAGCAAGTTTAAATAAGGCTAGTCCGTTATCAACTTGAAAAAGTGGCACCGAGTCGGTGCTTTTTTTAAACTGGTGACTGGAAAGGAACCCACCCGGAGATTCTCCACCGTCAAATGGGCATGTGAATTCTAGATCCGGTCGTCAACGTCGAAGGACTGCTCTCGAC	Card11	FALSE
gRNA_1778	1455	CARD11	ENSG00000198286.5	ENST00000396946.4	chr7	24	-	TRUE	2978414	2978414	C	T	ENST00000396946.4:c.915G>A	E306K	Missense	E_6	SNP	TRUE	0	Error 0: This mutation can be originally modeled.	Card11	ENSMUSG00000036526.9	ENSMUST00000085786.7	chr5	24	-	SNP	Missense	E_6	140886832	140886832	C	T	ENSMUST00000085786.7:c.915G>A	E306K	TG	+	GGTCATGTTCCAGGATGTCCAAGATGGCCT	GTGTTCCAGGATGTCCAAGA	6	TRUE	CBE	65	CAGACAAGGCCATCTTGGACATCCTGGAACATGACCGGAAGG	CAGACAAGGCCATCTTGGACATCCTGAAACATGACCGGAAGG	reverse-complement	No Error	FALSE	FALSE	1	targeting guide	GrCm39	ATGTCTGGTTCGTGG	F2-R2	GTGTAACCCGTAGGGCACCTAGCGTACACGTCTCACACCGTGTTCCAGGATGTCCAAGAGTTTAAGAGCTATGCTGGAAACAGCATAGCAAGTTTAAATAAGGCTAGTCCGTTATCAACTTGAAAAAGTGGCACCGAGTCGGTGCTTTTTTTCAGACAAGGCCATCTTGGACATCCTGGAACATGACCGGAAGGATGTCTGGTTCGTGGGAATTCTAGATCCGGTCGTCAACGTCGAAGGACTGCTCTCGAC	Card11	FALSE
gRNA_1779	1455	CARD11	ENSG00000198286.5	ENST00000396946.4	chr7	24	-	TRUE	2978414	2978414	C	T	ENST00000396946.4:c.915G>A	E306K	Missense	E_6	SNP	TRUE	0	Error 0: This mutation can be originally modeled.	Card11	ENSMUSG00000036526.9	ENSMUST00000085786.7	chr5	24	-	SNP	Missense	E_6	140886832	140886832	C	T	ENSMUST00000085786.7:c.915G>A	E306K	GG	+	GTCATGTTCCAGGATGTCCAAGATGGCCTT	GGTTCCAGGATGTCCAAGAT	5	TRUE	CBE	57	TCAGACAAGGCCATCTTGGACATCCTGGAACATGACCGGAAG	TCAGACAAGGCCATCTTGGACATCCTGAAACATGACCGGAAG	reverse-complement	No Error	FALSE	FALSE	1	targeting guide	GrCm39	GGCTTAAGGGATATC	F2-R2	GTGTAACCCGTAGGGCACCTAGCGTACACGTCTCACACCGGTTCCAGGATGTCCAAGATGTTTAAGAGCTATGCTGGAAACAGCATAGCAAGTTTAAATAAGGCTAGTCCGTTATCAACTTGAAAAAGTGGCACCGAGTCGGTGCTTTTTTTTCAGACAAGGCCATCTTGGACATCCTGGAACATGACCGGAAGGGCTTAAGGGATATCGAATTCTAGATCCGGTCGTCAACGTCGAAGGACTGCTCTCGAC	Card11	FALSE
gRNA_1780	1456	CARD11	ENSG00000198286.5	ENST00000396946.4	chr7	24	-	TRUE	2977554	2977554	C	T	ENST00000396946.4:c.1129G>A	R377Q	Missense	E_7	SNP	TRUE	0	Error 0: This mutation can be originally modeled.	Card11	ENSMUSG00000036526.9	ENSMUST00000085786.7	chr5	24	-	SNP	Missense	E_7	140885428	140885428	C	T	ENSMUST00000085786.7:c.1129G>A	R377Q	AG	+	TCCCGCTCCCGCTCCACCTCCTCCAGCTGC	GCTCCCGCTCCACCTCCTCC	6	TRUE	CBE	44	TATGCTGCAGCTGGAGGAGGTGGAGCGGGAGCGGGACCAGGT	TATGCTGCAGCTGGAGGAGGTGGAGCAGGAGCGGGACCAGGT	reverse-complement	No Error	FALSE	FALSE	1	targeting guide	GrCm39	TAGACCGCCTTTACT	F2-R2	GTGTAACCCGTAGGGCACCTAGCGTACACGTCTCACACCGCTCCCGCTCCACCTCCTCCGTTTAAGAGCTATGCTGGAAACAGCATAGCAAGTTTAAATAAGGCTAGTCCGTTATCAACTTGAAAAAGTGGCACCGAGTCGGTGCTTTTTTTTATGCTGCAGCTGGAGGAGGTGGAGCGGGAGCGGGACCAGGTTAGACCGCCTTTACTGAATTCTAGATCCGGTCGTCAACGTCGAAGGACTGCTCTCGAC	Card11	FALSE
gRNA_1781	1457	CARD11	ENSG00000198286.5	ENST00000396946.4	chr7	24	-	TRUE	2979559	2979559	C	T	ENST00000396946.4:c.687G>A	D230N	Missense	E_5	SNP	TRUE	0	Error 0: This mutation can be originally modeled.	Card11	ENSMUSG00000036526.9	ENSMUST00000085786.7	chr5	24	-	SNP	Missense	E_5	140888669	140888669	C	T	ENSMUST00000085786.7:c.687G>A	D230N	AG	+	TTTGAGCTGGTCGATCTGAAGACAAGCACG	GGCTGGTCGATCTGAAGACA	8	TRUE	CBE	62	TGCTGGCGTGCTTGTCTTCAGATCGACCAGCTCAAACACCGA	TGCTGGCGTGCTTGTCTTCAGATCAACCAGCTCAAACACCGA	reverse-complement	No Error	FALSE	FALSE	1	targeting guide	GrCm39	CCTAAGACTTTAGAC	F2-R2	GTGTAACCCGTAGGGCACCTAGCGTACACGTCTCACACCGGCTGGTCGATCTGAAGACAGTTTAAGAGCTATGCTGGAAACAGCATAGCAAGTTTAAATAAGGCTAGTCCGTTATCAACTTGAAAAAGTGGCACCGAGTCGGTGCTTTTTTTTGCTGGCGTGCTTGTCTTCAGATCGACCAGCTCAAACACCGACCTAAGACTTTAGACGAATTCTAGATCCGGTCGTCAACGTCGAAGGACTGCTCTCGAC	Card11	FALSE
gRNA_1782	1457	CARD11	ENSG00000198286.5	ENST00000396946.4	chr7	24	-	TRUE	2979559	2979559	C	T	ENST00000396946.4:c.687G>A	D230N	Missense	E_5	SNP	TRUE	0	Error 0: This mutation can be originally modeled.	Card11	ENSMUSG00000036526.9	ENSMUST00000085786.7	chr5	24	-	SNP	Missense	E_5	140888669	140888669	C	T	ENSMUST00000085786.7:c.687G>A	D230N	CG	+	AGCTGGTCGATCTGAAGACAAGCACGCCAG	GGTCGATCTGAAGACAAGCA	4	TRUE	CBE	71	CCTCTGCTGGCGTGCTTGTCTTCAGATCGACCAGCTCAAACA	CCTCTGCTGGCGTGCTTGTCTTCAGATCAACCAGCTCAAACA	reverse-complement	No Error	FALSE	FALSE	1	targeting guide	GrCm39	AGCCAGGCACTAGCA	F2-R2	GTGTAACCCGTAGGGCACCTAGCGTACACGTCTCACACCGGTCGATCTGAAGACAAGCAGTTTAAGAGCTATGCTGGAAACAGCATAGCAAGTTTAAATAAGGCTAGTCCGTTATCAACTTGAAAAAGTGGCACCGAGTCGGTGCTTTTTTTCCTCTGCTGGCGTGCTTGTCTTCAGATCGACCAGCTCAAACAAGCCAGGCACTAGCAGAATTCTAGATCCGGTCGTCAACGTCGAAGGACTGCTCTCGAC	Card11	FALSE
gRNA_1783	1458	CARD11	ENSG00000198286.5	ENST00000396946.4	chr7	24	-	TRUE	2963907	2963907	C	T	ENST00000396946.4:c.1899G>A	E634K	Missense	E_14	SNP	TRUE	0	Error 0: This mutation can be originally modeled.	Card11	ENSMUSG00000036526.9	ENSMUST00000085786.7	chr5	24	-	SNP	Missense	E_14	140872812	140872812	C	T	ENSMUST00000085786.7:c.1899G>A	E634K	AG	+	ACCTGCTCCAGGTCGTAGGCATCCAGTCCC	GCTCCAGGTCGTAGGCATCC	4	TRUE	CBE	50	GTCAGAGGGACTGGATGCCTACGACCTGGAGCAGGTCAACCT	GTCAGAGGGACTGGATGCCTACGACCTGAAGCAGGTCAACCT	reverse-complement	No Error	FALSE	FALSE	1	targeting guide	GrCm39	CTGGCATCCTCTTAA	F2-R2	GTGTAACCCGTAGGGCACCTAGCGTACACGTCTCACACCGCTCCAGGTCGTAGGCATCCGTTTAAGAGCTATGCTGGAAACAGCATAGCAAGTTTAAATAAGGCTAGTCCGTTATCAACTTGAAAAAGTGGCACCGAGTCGGTGCTTTTTTTGTCAGAGGGACTGGATGCCTACGACCTGGAGCAGGTCAACCTCTGGCATCCTCTTAAGAATTCTAGATCCGGTCGTCAACGTCGAAGGACTGCTCTCGAC	Card11	FALSE
gRNA_1784	1460	CARD11	ENSG00000198286.5	ENST00000396946.4	chr7	24	-	TRUE	2954901	2954901	C	T	ENST00000396946.4:c.2808G>A	A937T	Missense	E_20	SNP	TRUE	0	Error 0: This mutation can be originally modeled.	Card11	ENSMUSG00000036526.9	ENSMUST00000085786.7	chr5	24	-	SNP	Missense	E_20	140866083	140866083	C	T	ENSMUST00000085786.7:c.2808G>A	A937T	CG	+	AGTTTGGTGGCATCCAGCGAGGACCGGGAG	GGGTGGCATCCAGCGAGGAC	7	TRUE	CBE	48	GAGCCTCTCCCGGTCCTCGCTGGATGCCACCAAACTCCTGAC	GAGCCTCTCCCGGTCCTCGCTGGATACCACCAAACTCCTGAC	reverse-complement	No Error	FALSE	FALSE	1	targeting guide	GrCm39	GTGAGGTAAATGATG	F2-R2	GTGTAACCCGTAGGGCACCTAGCGTACACGTCTCACACCGGGTGGCATCCAGCGAGGACGTTTAAGAGCTATGCTGGAAACAGCATAGCAAGTTTAAATAAGGCTAGTCCGTTATCAACTTGAAAAAGTGGCACCGAGTCGGTGCTTTTTTTGAGCCTCTCCCGGTCCTCGCTGGATGCCACCAAACTCCTGACGTGAGGTAAATGATGGAATTCTAGATCCGGTCGTCAACGTCGAAGGACTGCTCTCGAC	Card11	FALSE
gRNA_1785	1460	CARD11	ENSG00000198286.5	ENST00000396946.4	chr7	24	-	TRUE	2954901	2954901	C	T	ENST00000396946.4:c.2808G>A	A937T	Missense	E_20	SNP	TRUE	0	Error 0: This mutation can be originally modeled.	Card11	ENSMUSG00000036526.9	ENSMUST00000085786.7	chr5	24	-	SNP	Missense	E_20	140866083	140866083	C	T	ENSMUST00000085786.7:c.2808G>A	A937T	GG	+	GTTTGGTGGCATCCAGCGAGGACCGGGAGA	GGTGGCATCCAGCGAGGACC	6	TRUE	CBE	51	GGAGCCTCTCCCGGTCCTCGCTGGATGCCACCAAACTCCTGA	GGAGCCTCTCCCGGTCCTCGCTGGATACCACCAAACTCCTGA	reverse-complement	No Error	FALSE	FALSE	1	targeting guide	GrCm39	TCGCGGGCCGTGTAT	F2-R2	GTGTAACCCGTAGGGCACCTAGCGTACACGTCTCACACCGGTGGCATCCAGCGAGGACCGTTTAAGAGCTATGCTGGAAACAGCATAGCAAGTTTAAATAAGGCTAGTCCGTTATCAACTTGAAAAAGTGGCACCGAGTCGGTGCTTTTTTTGGAGCCTCTCCCGGTCCTCGCTGGATGCCACCAAACTCCTGATCGCGGGCCGTGTATGAATTCTAGATCCGGTCGTCAACGTCGAAGGACTGCTCTCGAC	Card11	FALSE
gRNA_1786	1460	CARD11	ENSG00000198286.5	ENST00000396946.4	chr7	24	-	TRUE	2954901	2954901	C	T	ENST00000396946.4:c.2808G>A	A937T	Missense	E_20	SNP	TRUE	0	Error 0: This mutation can be originally modeled.	Card11	ENSMUSG00000036526.9	ENSMUST00000085786.7	chr5	24	-	SNP	Missense	E_20	140866083	140866083	C	T	ENSMUST00000085786.7:c.2808G>A	A937T	GG	+	TTTGGTGGCATCCAGCGAGGACCGGGAGAG	GTGGCATCCAGCGAGGACCG	5	TRUE	CBE	63	GGGAGCCTCTCCCGGTCCTCGCTGGATGCCACCAAACTCCTG	GGGAGCCTCTCCCGGTCCTCGCTGGATACCACCAAACTCCTG	reverse-complement	No Error	FALSE	FALSE	1	targeting guide	GrCm39	CTAGTTAGTGCCATA	F2-R2	GTGTAACCCGTAGGGCACCTAGCGTACACGTCTCACACCGTGGCATCCAGCGAGGACCGGTTTAAGAGCTATGCTGGAAACAGCATAGCAAGTTTAAATAAGGCTAGTCCGTTATCAACTTGAAAAAGTGGCACCGAGTCGGTGCTTTTTTTGGGAGCCTCTCCCGGTCCTCGCTGGATGCCACCAAACTCCTGCTAGTTAGTGCCATAGAATTCTAGATCCGGTCGTCAACGTCGAAGGACTGCTCTCGAC	Card11	FALSE
gRNA_1787	1461	CARD11	ENSG00000198286.5	ENST00000396946.4	chr7	24	-	TRUE	2954933	2954933	G	A	ENST00000396946.4:c.2776C>T	P926L	Missense	E_20	SNP	TRUE	0	Error 0: This mutation can be originally modeled.	Card11	ENSMUSG00000036526.9	ENSMUST00000085786.7	chr5	24	-	SNP	Missense	E_20	140866115	140866115	G	A	ENSMUST00000085786.7:c.2776C>T	P926L	CG	-	GGGAGTCCCCTGGGGAGCCTCTCCCGGTCC	GTCCCCTGGGGAGCCTCTCC	4	TRUE	CBE	42	CAGCGAGGACCGGGAGAGGCTCCCCAGGGGACTCCCAGAGAT	CAGCGAGGACCGGGAGAGGCTCCCCAGGAGACTCCCAGAGAT	reverse-complement	No Error	FALSE	FALSE	1	targeting guide	GrCm39	CAGGTGTTGGTAGAT	F2-R2	GTGTAACCCGTAGGGCACCTAGCGTACACGTCTCACACCGTCCCCTGGGGAGCCTCTCCGTTTAAGAGCTATGCTGGAAACAGCATAGCAAGTTTAAATAAGGCTAGTCCGTTATCAACTTGAAAAAGTGGCACCGAGTCGGTGCTTTTTTTCAGCGAGGACCGGGAGAGGCTCCCCAGGGGACTCCCAGAGATCAGGTGTTGGTAGATGAATTCTAGATCCGGTCGTCAACGTCGAAGGACTGCTCTCGAC	Card11	FALSE
gRNA_1788	1462	CARD11	ENSG00000198286.5	ENST00000396946.4	chr7	24	-	TRUE	2984163	2984163	C	T	ENST00000396946.4:c.366G>A	G123S	Missense	E_4	SNP	TRUE	0	Error 0: This mutation can be originally modeled.	Card11	ENSMUSG00000036526.9	ENSMUST00000085786.7	chr5	24	-	SNP	Missense	E_4	140892697	140892697	C	T	ENSMUST00000085786.7:c.366G>A	G123S	GG	+	GCCCTCATGGCCTTCCTCCACTGTGGAGAG	GCATGGCCTTCCTCCACTGT	8	TRUE	CBE	56	GTACCCCTCTCCACAGTGGAGGAAGGCCATGAGGGCCTCACA	GTACCCCTCTCCACAGTGGAGGAAAGCCATGAGGGCCTCACA	reverse-complement	No Error	FALSE	FALSE	1	targeting guide	GrCm39	AGGACTTCATTGTAC	F2-R2	GTGTAACCCGTAGGGCACCTAGCGTACACGTCTCACACCGCATGGCCTTCCTCCACTGTGTTTAAGAGCTATGCTGGAAACAGCATAGCAAGTTTAAATAAGGCTAGTCCGTTATCAACTTGAAAAAGTGGCACCGAGTCGGTGCTTTTTTTGTACCCCTCTCCACAGTGGAGGAAGGCCATGAGGGCCTCACAAGGACTTCATTGTACGAATTCTAGATCCGGTCGTCAACGTCGAAGGACTGCTCTCGAC	Card11	FALSE
gRNA_1789	1462	CARD11	ENSG00000198286.5	ENST00000396946.4	chr7	24	-	TRUE	2984163	2984163	C	T	ENST00000396946.4:c.366G>A	G123S	Missense	E_4	SNP	TRUE	0	Error 0: This mutation can be originally modeled.	Card11	ENSMUSG00000036526.9	ENSMUST00000085786.7	chr5	24	-	SNP	Missense	E_4	140892697	140892697	C	T	ENSMUST00000085786.7:c.366G>A	G123S	AG	+	CCTCATGGCCTTCCTCCACTGTGGAGAGGG	GTGGCCTTCCTCCACTGTGG	6	TRUE	CBE	55	GGGTACCCCTCTCCACAGTGGAGGAAGGCCATGAGGGCCTCA	GGGTACCCCTCTCCACAGTGGAGGAAAGCCATGAGGGCCTCA	reverse-complement	No Error	FALSE	FALSE	1	targeting guide	GrCm39	ATGATGCAGCTCCAC	F2-R2	GTGTAACCCGTAGGGCACCTAGCGTACACGTCTCACACCGTGGCCTTCCTCCACTGTGGGTTTAAGAGCTATGCTGGAAACAGCATAGCAAGTTTAAATAAGGCTAGTCCGTTATCAACTTGAAAAAGTGGCACCGAGTCGGTGCTTTTTTTGGGTACCCCTCTCCACAGTGGAGGAAGGCCATGAGGGCCTCAATGATGCAGCTCCACGAATTCTAGATCCGGTCGTCAACGTCGAAGGACTGCTCTCGAC	Card11	FALSE
gRNA_1790	1462	CARD11	ENSG00000198286.5	ENST00000396946.4	chr7	24	-	TRUE	2984163	2984163	C	T	ENST00000396946.4:c.366G>A	G123S	Missense	E_4	SNP	TRUE	0	Error 0: This mutation can be originally modeled.	Card11	ENSMUSG00000036526.9	ENSMUST00000085786.7	chr5	24	-	SNP	Missense	E_4	140892697	140892697	C	T	ENSMUST00000085786.7:c.366G>A	G123S	AG	+	TCATGGCCTTCCTCCACTGTGGAGAGGGGT	GGCCTTCCTCCACTGTGGAG	4	TRUE	CBE	53	CTGGGTACCCCTCTCCACAGTGGAGGAAGGCCATGAGGGCCT	CTGGGTACCCCTCTCCACAGTGGAGGAAAGCCATGAGGGCCT	reverse-complement	No Error	FALSE	FALSE	1	targeting guide	GrCm39	CCTGGCGCAAGAGTA	F2-R2	GTGTAACCCGTAGGGCACCTAGCGTACACGTCTCACACCGGCCTTCCTCCACTGTGGAGGTTTAAGAGCTATGCTGGAAACAGCATAGCAAGTTTAAATAAGGCTAGTCCGTTATCAACTTGAAAAAGTGGCACCGAGTCGGTGCTTTTTTTCTGGGTACCCCTCTCCACAGTGGAGGAAGGCCATGAGGGCCTCCTGGCGCAAGAGTAGAATTCTAGATCCGGTCGTCAACGTCGAAGGACTGCTCTCGAC	Card11	FALSE
gRNA_1791	1464	CARD11	ENSG00000198286.5	ENST00000396946.4	chr7	24	-	TRUE	2953040	2953040	C	T	ENST00000396946.4:c.2899G>A	R967H	Missense	E_21	SNP	TRUE	0	Error 0: This mutation can be originally modeled.	Card11	ENSMUSG00000036526.9	ENSMUST00000085786.7	chr5	24	-	SNP	Missense	E_21	140863837	140863837	C	T	ENSMUST00000085786.7:c.2899G>A	R967H	GG	+	GGAAAGCGCGCACCAGGCTGTAAGGGATCA	GGCGCGCACCAGGCTGTAAG	5	TRUE	CBE	57	TCACCCTGATCCCTTACAGCCTGGTGCGCGCTTTCCACTGTG	TCACCCTGATCCCTTACAGCCTGGTGCACGCTTTCCACTGTG	reverse-complement	No Error	FALSE	FALSE	1	targeting guide	GrCm39	CTAGGAGCTTTACCG	F2-R2	GTGTAACCCGTAGGGCACCTAGCGTACACGTCTCACACCGGCGCGCACCAGGCTGTAAGGTTTAAGAGCTATGCTGGAAACAGCATAGCAAGTTTAAATAAGGCTAGTCCGTTATCAACTTGAAAAAGTGGCACCGAGTCGGTGCTTTTTTTTCACCCTGATCCCTTACAGCCTGGTGCGCGCTTTCCACTGTGCTAGGAGCTTTACCGGAATTCTAGATCCGGTCGTCAACGTCGAAGGACTGCTCTCGAC	Card11	FALSE
gRNA_1792	1464	CARD11	ENSG00000198286.5	ENST00000396946.4	chr7	24	-	TRUE	2953040	2953040	C	T	ENST00000396946.4:c.2899G>A	R967H	Missense	E_21	SNP	TRUE	0	Error 0: This mutation can be originally modeled.	Card11	ENSMUSG00000036526.9	ENSMUST00000085786.7	chr5	24	-	SNP	Missense	E_21	140863837	140863837	C	T	ENSMUST00000085786.7:c.2899G>A	R967H	GG	+	TGGAAAGCGCGCACCAGGCTGTAAGGGATC	GAGCGCGCACCAGGCTGTAA	6	TRUE	CBE	51	CACCCTGATCCCTTACAGCCTGGTGCGCGCTTTCCACTGTGA	CACCCTGATCCCTTACAGCCTGGTGCACGCTTTCCACTGTGA	reverse-complement	No Error	FALSE	FALSE	1	targeting guide	GrCm39	TATGATATCACGACC	F2-R2	GTGTAACCCGTAGGGCACCTAGCGTACACGTCTCACACCGAGCGCGCACCAGGCTGTAAGTTTAAGAGCTATGCTGGAAACAGCATAGCAAGTTTAAATAAGGCTAGTCCGTTATCAACTTGAAAAAGTGGCACCGAGTCGGTGCTTTTTTTCACCCTGATCCCTTACAGCCTGGTGCGCGCTTTCCACTGTGATATGATATCACGACCGAATTCTAGATCCGGTCGTCAACGTCGAAGGACTGCTCTCGAC	Card11	FALSE
gRNA_1793	1464	CARD11	ENSG00000198286.5	ENST00000396946.4	chr7	24	-	TRUE	2953040	2953040	C	T	ENST00000396946.4:c.2899G>A	R967H	Missense	E_21	SNP	TRUE	0	Error 0: This mutation can be originally modeled.	Card11	ENSMUSG00000036526.9	ENSMUST00000085786.7	chr5	24	-	SNP	Missense	E_21	140863837	140863837	C	T	ENSMUST00000085786.7:c.2899G>A	R967H	AG	+	GTGGAAAGCGCGCACCAGGCTGTAAGGGAT	GAAGCGCGCACCAGGCTGTA	7	TRUE	CBE	42	ACCCTGATCCCTTACAGCCTGGTGCGCGCTTTCCACTGTGAG	ACCCTGATCCCTTACAGCCTGGTGCACGCTTTCCACTGTGAG	reverse-complement	No Error	FALSE	FALSE	1	targeting guide	GrCm39	GGATACGCCTCCGTG	F2-R2	GTGTAACCCGTAGGGCACCTAGCGTACACGTCTCACACCGAAGCGCGCACCAGGCTGTAGTTTAAGAGCTATGCTGGAAACAGCATAGCAAGTTTAAATAAGGCTAGTCCGTTATCAACTTGAAAAAGTGGCACCGAGTCGGTGCTTTTTTTACCCTGATCCCTTACAGCCTGGTGCGCGCTTTCCACTGTGAGGGATACGCCTCCGTGGAATTCTAGATCCGGTCGTCAACGTCGAAGGACTGCTCTCGAC	Card11	FALSE
gRNA_1794	1465	CARD11	ENSG00000198286.5	ENST00000396946.4	chr7	24	-	TRUE	2968244	2968244	G	A	ENST00000396946.4:c.1741C>T	A581V	Missense	E_12	SNP	TRUE	0	Error 0: This mutation can be originally modeled.	Card11	ENSMUSG00000036526.9	ENSMUST00000085786.7	chr5	24	-	SNP	Missense	E_12	140875736	140875736	G	A	ENSMUST00000085786.7:c.1741C>T	A581V	TG	-	AAGGAAGATGCGCCACACCGGAGGTGAGTG	GAGATGCGCCACACCGGAGG	7	TRUE	CBE	47	GCCACTCACTCACCTCCGGTGTGGCGCATCTTCCTTACAGCG	GCCACTCACTCACCTCCGGTGTGGCACATCTTCCTTACAGCG	reverse-complement	No Error	FALSE	FALSE	1	targeting guide	GrCm39	CTTACCTCAGGTGGA	F2-R2	GTGTAACCCGTAGGGCACCTAGCGTACACGTCTCACACCGAGATGCGCCACACCGGAGGGTTTAAGAGCTATGCTGGAAACAGCATAGCAAGTTTAAATAAGGCTAGTCCGTTATCAACTTGAAAAAGTGGCACCGAGTCGGTGCTTTTTTTGCCACTCACTCACCTCCGGTGTGGCGCATCTTCCTTACAGCGCTTACCTCAGGTGGAGAATTCTAGATCCGGTCGTCAACGTCGAAGGACTGCTCTCGAC	Card11	FALSE
gRNA_1795	1465	CARD11	ENSG00000198286.5	ENST00000396946.4	chr7	24	-	TRUE	2968244	2968244	G	A	ENST00000396946.4:c.1741C>T	A581V	Missense	E_12	SNP	TRUE	0	Error 0: This mutation can be originally modeled.	Card11	ENSMUSG00000036526.9	ENSMUST00000085786.7	chr5	24	-	SNP	Missense	E_12	140875736	140875736	G	A	ENSMUST00000085786.7:c.1741C>T	A581V	AG	-	GGAAGATGCGCCACACCGGAGGTGAGTGAG	GATGCGCCACACCGGAGGTG	5	TRUE	CBE	54	CTGCCACTCACTCACCTCCGGTGTGGCGCATCTTCCTTACAG	CTGCCACTCACTCACCTCCGGTGTGGCACATCTTCCTTACAG	reverse-complement	No Error	FALSE	FALSE	1	targeting guide	GrCm39	AGTACATCGGTCATT	F2-R2	GTGTAACCCGTAGGGCACCTAGCGTACACGTCTCACACCGATGCGCCACACCGGAGGTGGTTTAAGAGCTATGCTGGAAACAGCATAGCAAGTTTAAATAAGGCTAGTCCGTTATCAACTTGAAAAAGTGGCACCGAGTCGGTGCTTTTTTTCTGCCACTCACTCACCTCCGGTGTGGCGCATCTTCCTTACAGAGTACATCGGTCATTGAATTCTAGATCCGGTCGTCAACGTCGAAGGACTGCTCTCGAC	Card11	FALSE
gRNA_1796	1466	CARD11	ENSG00000198286.5	ENST00000396946.4	chr7	24	-	TRUE	2983953	2983953	C	T	ENST00000396946.4:c.576G>A	E193K	Missense	E_4	SNP	TRUE	0	Error 0: This mutation can be originally modeled.	Card11	ENSMUSG00000036526.9	ENSMUST00000085786.7	chr5	24	-	SNP	Missense	E_4	140892487	140892487	C	T	ENSMUST00000085786.7:c.576G>A	E193K	CG	+	ACGAGCTCGTCATTGTAGCTGTCCCGCTCC	GCTCGTCATTGTAGCTGTCC	4	TRUE	CBE	55	GAAGGAGGAGCGGGACAGCTACAATGACGAGCTCGTCAAGGT	GAAGGAGGAGCGGGACAGCTACAATGACAAGCTCGTCAAGGT	reverse-complement	No Error	FALSE	FALSE	1	targeting guide	GrCm39	TGCCTATAGTGGGCT	F2-R2	GTGTAACCCGTAGGGCACCTAGCGTACACGTCTCACACCGCTCGTCATTGTAGCTGTCCGTTTAAGAGCTATGCTGGAAACAGCATAGCAAGTTTAAATAAGGCTAGTCCGTTATCAACTTGAAAAAGTGGCACCGAGTCGGTGCTTTTTTTGAAGGAGGAGCGGGACAGCTACAATGACGAGCTCGTCAAGGTTGCCTATAGTGGGCTGAATTCTAGATCCGGTCGTCAACGTCGAAGGACTGCTCTCGAC	Card11	FALSE
gRNA_1797	1467	CARD11	ENSG00000198286.5	ENST00000396946.4	chr7	24	-	TRUE	2977555	2977555	G	A	ENST00000396946.4:c.1128C>T	R377W	Missense	E_7	SNP	TRUE	0	Error 0: This mutation can be originally modeled.	Card11	ENSMUSG00000036526.9	ENSMUST00000085786.7	chr5	24	-	SNP	Missense	E_7	140885429	140885429	G	A	ENSMUST00000085786.7:c.1128C>T	R377W	GG	-	GGAGGTGGAGCGGGAGCGGGACCAGGTACG	GTGGAGCGGGAGCGGGACCA	7	TRUE	CBE	60	TGGCACCGTACCTGGTCCCGCTCCCGCTCCACCTCCTCCAGC	TGGCACCGTACCTGGTCCCGCTCCCACTCCACCTCCTCCAGC	reverse-complement	No Error	FALSE	FALSE	1	targeting guide	GrCm39	TAGTATAACTGAAGC	F2-R2	GTGTAACCCGTAGGGCACCTAGCGTACACGTCTCACACCGTGGAGCGGGAGCGGGACCAGTTTAAGAGCTATGCTGGAAACAGCATAGCAAGTTTAAATAAGGCTAGTCCGTTATCAACTTGAAAAAGTGGCACCGAGTCGGTGCTTTTTTTTGGCACCGTACCTGGTCCCGCTCCCGCTCCACCTCCTCCAGCTAGTATAACTGAAGCGAATTCTAGATCCGGTCGTCAACGTCGAAGGACTGCTCTCGAC	Card11	FALSE
gRNA_1798	1467	CARD11	ENSG00000198286.5	ENST00000396946.4	chr7	24	-	TRUE	2977555	2977555	G	A	ENST00000396946.4:c.1128C>T	R377W	Missense	E_7	SNP	TRUE	0	Error 0: This mutation can be originally modeled.	Card11	ENSMUSG00000036526.9	ENSMUST00000085786.7	chr5	24	-	SNP	Missense	E_7	140885429	140885429	G	A	ENSMUST00000085786.7:c.1128C>T	R377W	AG	-	AGGAGGTGGAGCGGGAGCGGGACCAGGTAC	GGTGGAGCGGGAGCGGGACC	8	TRUE	CBE	41	GGCACCGTACCTGGTCCCGCTCCCGCTCCACCTCCTCCAGCT	GGCACCGTACCTGGTCCCGCTCCCACTCCACCTCCTCCAGCT	reverse-complement	No Error	FALSE	FALSE	1	targeting guide	GrCm39	GGTCGCTCATTCTCG	F2-R2	GTGTAACCCGTAGGGCACCTAGCGTACACGTCTCACACCGGTGGAGCGGGAGCGGGACCGTTTAAGAGCTATGCTGGAAACAGCATAGCAAGTTTAAATAAGGCTAGTCCGTTATCAACTTGAAAAAGTGGCACCGAGTCGGTGCTTTTTTTGGCACCGTACCTGGTCCCGCTCCCGCTCCACCTCCTCCAGCTGGTCGCTCATTCTCGGAATTCTAGATCCGGTCGTCAACGTCGAAGGACTGCTCTCGAC	Card11	FALSE
gRNA_1799	1468	CARD11	ENSG00000198286.5	ENST00000396946.4	chr7	24	-	TRUE	2962378	2962378	C	T	ENST00000396946.4:c.2158G>A	R720Q	Missense	E_16	SNP	TRUE	0	Error 0: This mutation can be originally modeled.	Card11	ENSMUSG00000036526.9	ENSMUST00000085786.7	chr5	24	-	SNP	Missense	E_16	140871343	140871343	C	T	ENSMUST00000085786.7:c.2158G>A	R720Q	AG	+	CTTTCGCCTCGGATGCAACCTTCCAGCTAC	GGCCTCGGATGCAACCTTCC	6	TRUE	CBE	33	TGTCCTGTAGCTGGAAGGTTGCATCCGAGGCGAAAGGCAGAG	TGTCCTGTAGCTGGAAGGTTGCATCCAAGGCGAAAGGCAGAG	reverse-complement	No Error	FALSE	FALSE	1	targeting guide	GrCm39	GGTTACCGCGATCTA	F2-R2	GTGTAACCCGTAGGGCACCTAGCGTACACGTCTCACACCGGCCTCGGATGCAACCTTCCGTTTAAGAGCTATGCTGGAAACAGCATAGCAAGTTTAAATAAGGCTAGTCCGTTATCAACTTGAAAAAGTGGCACCGAGTCGGTGCTTTTTTTTGTCCTGTAGCTGGAAGGTTGCATCCGAGGCGAAAGGCAGAGGGTTACCGCGATCTAGAATTCTAGATCCGGTCGTCAACGTCGAAGGACTGCTCTCGAC	Card11	FALSE
gRNA_1800	1470	CARD11	ENSG00000198286.5	ENST00000396946.4	chr7	24	-	TRUE	2983911	2983911	G	A	ENST00000396946.4:c.618C>T	R207C	Missense	E_4	SNP	TRUE	0	Error 0: This mutation can be originally modeled.	Card11	ENSMUSG00000036526.9	ENSMUST00000085786.7	chr5	24	-	SNP	Missense	E_4	140892445	140892445	G	A	ENSMUST00000085786.7:c.618C>T	R207C	AG	-	TTAGCCATGCGCTACGCCCAGCTCAGTGAG	GCATGCGCTACGCCCAGCTC	6	TRUE	CBE	44	TTTCTCCTCACTGAGCTGGGCGTAGCGCATGGCTAAGTTGTA	TTTCTCCTCACTGAGCTGGGCGTAGCACATGGCTAAGTTGTA	reverse-complement	No Error	FALSE	FALSE	1	targeting guide	GrCm39	CTAACTCAGTAGTGT	F2-R2	GTGTAACCCGTAGGGCACCTAGCGTACACGTCTCACACCGCATGCGCTACGCCCAGCTCGTTTAAGAGCTATGCTGGAAACAGCATAGCAAGTTTAAATAAGGCTAGTCCGTTATCAACTTGAAAAAGTGGCACCGAGTCGGTGCTTTTTTTTTTCTCCTCACTGAGCTGGGCGTAGCGCATGGCTAAGTTGTACTAACTCAGTAGTGTGAATTCTAGATCCGGTCGTCAACGTCGAAGGACTGCTCTCGAC	Card11	FALSE
gRNA_1801	1470	CARD11	ENSG00000198286.5	ENST00000396946.4	chr7	24	-	TRUE	2983911	2983911	G	A	ENST00000396946.4:c.618C>T	R207C	Missense	E_4	SNP	TRUE	0	Error 0: This mutation can be originally modeled.	Card11	ENSMUSG00000036526.9	ENSMUST00000085786.7	chr5	24	-	SNP	Missense	E_4	140892445	140892445	G	A	ENSMUST00000085786.7:c.618C>T	R207C	TG	-	AGCCATGCGCTACGCCCAGCTCAGTGAGGA	GTGCGCTACGCCCAGCTCAG	4	TRUE	CBE	62	TTTTTCTCCTCACTGAGCTGGGCGTAGCGCATGGCTAAGTTG	TTTTTCTCCTCACTGAGCTGGGCGTAGCACATGGCTAAGTTG	reverse-complement	No Error	FALSE	FALSE	1	targeting guide	GrCm39	GGCTCACTCGTCTTG	F2-R2	GTGTAACCCGTAGGGCACCTAGCGTACACGTCTCACACCGTGCGCTACGCCCAGCTCAGGTTTAAGAGCTATGCTGGAAACAGCATAGCAAGTTTAAATAAGGCTAGTCCGTTATCAACTTGAAAAAGTGGCACCGAGTCGGTGCTTTTTTTTTTTTCTCCTCACTGAGCTGGGCGTAGCGCATGGCTAAGTTGGGCTCACTCGTCTTGGAATTCTAGATCCGGTCGTCAACGTCGAAGGACTGCTCTCGAC	Card11	FALSE
gRNA_1802	1471	CARD11	ENSG00000198286.5	ENST00000396946.4	chr7	24	-	TRUE	2968280	2968280	C	T	ENST00000396946.4:c.1705G>A	G569E	Missense	E_12	SNP	TRUE	0	Error 0: This mutation can be originally modeled.	Card11	ENSMUSG00000036526.9	ENSMUST00000085786.7	chr5	24	-	SNP	Missense	E_12	140875772	140875772	C	T	ENSMUST00000085786.7:c.1705G>A	G569E	TG	+	AGTCATTTCCCGGGGGCTCTGCCGTGATTG	GTTTCCCGGGGGCTCTGCCG	5	TRUE	CBE	49	TCATGTCAATCACGGCAGAGCCCCCGGGAAATGACTCCATAG	TCATGTCAATCACGGCAGAGCCCCCGGAAAATGACTCCATAG	reverse-complement	No Error	FALSE	FALSE	1	targeting guide	GrCm39	CCCTACTTGCCCAAG	F2-R2	GTGTAACCCGTAGGGCACCTAGCGTACACGTCTCACACCGTTTCCCGGGGGCTCTGCCGGTTTAAGAGCTATGCTGGAAACAGCATAGCAAGTTTAAATAAGGCTAGTCCGTTATCAACTTGAAAAAGTGGCACCGAGTCGGTGCTTTTTTTTCATGTCAATCACGGCAGAGCCCCCGGGAAATGACTCCATAGCCCTACTTGCCCAAGGAATTCTAGATCCGGTCGTCAACGTCGAAGGACTGCTCTCGAC	Card11	FALSE
gRNA_1803	1471	CARD11	ENSG00000198286.5	ENST00000396946.4	chr7	24	-	TRUE	2968280	2968280	C	T	ENST00000396946.4:c.1705G>A	G569E	Missense	E_12	SNP	TRUE	0	Error 0: This mutation can be originally modeled.	Card11	ENSMUSG00000036526.9	ENSMUST00000085786.7	chr5	24	-	SNP	Missense	E_12	140875772	140875772	C	T	ENSMUST00000085786.7:c.1705G>A	G569E	CG	+	GGAGTCATTTCCCGGGGGCTCTGCCGTGAT	GCATTTCCCGGGGGCTCTGC	7	TRUE	CBE	42	ATGTCAATCACGGCAGAGCCCCCGGGAAATGACTCCATAGTC	ATGTCAATCACGGCAGAGCCCCCGGAAAATGACTCCATAGTC	reverse-complement	No Error	FALSE	FALSE	1	targeting guide	GrCm39	AGCGTCTGATAACGA	F2-R2	GTGTAACCCGTAGGGCACCTAGCGTACACGTCTCACACCGCATTTCCCGGGGGCTCTGCGTTTAAGAGCTATGCTGGAAACAGCATAGCAAGTTTAAATAAGGCTAGTCCGTTATCAACTTGAAAAAGTGGCACCGAGTCGGTGCTTTTTTTATGTCAATCACGGCAGAGCCCCCGGGAAATGACTCCATAGTCAGCGTCTGATAACGAGAATTCTAGATCCGGTCGTCAACGTCGAAGGACTGCTCTCGAC	Card11	FALSE
gRNA_1804	1472	CARD11	ENSG00000198286.5	ENST00000396946.4	chr7	24	-	TRUE	2987283	2987283	C	T	ENST00000396946.4:c.145G>A	C49Y	Missense	E_2	SNP	TRUE	0	Error 0: This mutation can be originally modeled.	Card11	ENSMUSG00000036526.9	ENSMUST00000085786.7	chr5	24	-	SNP	Missense	E_2	140899027	140899027	C	T	ENSMUST00000085786.7:c.145G>A	C49Y	GG	+	ATGACCTTGCACTGGCGCAGGTAGGGGGTG	GCTTGCACTGGCGCAGGTAG	6	TRUE	CBE	45	CAAGCTCACCCCCTACCTGCGCCAGTGCAAGGTCATCGATGA	CAAGCTCACCCCCTACCTGCGCCAGTACAAGGTCATCGATGA	reverse-complement	No Error	FALSE	FALSE	1	targeting guide	GrCm39	ACAGCTGCTCTTTGT	F2-R2	GTGTAACCCGTAGGGCACCTAGCGTACACGTCTCACACCGCTTGCACTGGCGCAGGTAGGTTTAAGAGCTATGCTGGAAACAGCATAGCAAGTTTAAATAAGGCTAGTCCGTTATCAACTTGAAAAAGTGGCACCGAGTCGGTGCTTTTTTTCAAGCTCACCCCCTACCTGCGCCAGTGCAAGGTCATCGATGAACAGCTGCTCTTTGTGAATTCTAGATCCGGTCGTCAACGTCGAAGGACTGCTCTCGAC	Card11	FALSE
gRNA_1805	1472	CARD11	ENSG00000198286.5	ENST00000396946.4	chr7	24	-	TRUE	2987283	2987283	C	T	ENST00000396946.4:c.145G>A	C49Y	Missense	E_2	SNP	TRUE	0	Error 0: This mutation can be originally modeled.	Card11	ENSMUSG00000036526.9	ENSMUST00000085786.7	chr5	24	-	SNP	Missense	E_2	140899027	140899027	C	T	ENSMUST00000085786.7:c.145G>A	C49Y	AG	+	CGATGACCTTGCACTGGCGCAGGTAGGGGG	GACCTTGCACTGGCGCAGGT	8	TRUE	CBE	52	AGCTCACCCCCTACCTGCGCCAGTGCAAGGTCATCGATGAGC	AGCTCACCCCCTACCTGCGCCAGTACAAGGTCATCGATGAGC	reverse-complement	No Error	FALSE	FALSE	1	targeting guide	GrCm39	ATATTGGTTTCGTCT	F2-R2	GTGTAACCCGTAGGGCACCTAGCGTACACGTCTCACACCGACCTTGCACTGGCGCAGGTGTTTAAGAGCTATGCTGGAAACAGCATAGCAAGTTTAAATAAGGCTAGTCCGTTATCAACTTGAAAAAGTGGCACCGAGTCGGTGCTTTTTTTAGCTCACCCCCTACCTGCGCCAGTGCAAGGTCATCGATGAGCATATTGGTTTCGTCTGAATTCTAGATCCGGTCGTCAACGTCGAAGGACTGCTCTCGAC	Card11	FALSE
gRNA_1806	1472	CARD11	ENSG00000198286.5	ENST00000396946.4	chr7	24	-	TRUE	2987283	2987283	C	T	ENST00000396946.4:c.145G>A	C49Y	Missense	E_2	SNP	TRUE	0	Error 0: This mutation can be originally modeled.	Card11	ENSMUSG00000036526.9	ENSMUST00000085786.7	chr5	24	-	SNP	Missense	E_2	140899027	140899027	C	T	ENSMUST00000085786.7:c.145G>A	C49Y	GG	+	GATGACCTTGCACTGGCGCAGGTAGGGGGT	GCCTTGCACTGGCGCAGGTA	7	TRUE	CBE	40	AAGCTCACCCCCTACCTGCGCCAGTGCAAGGTCATCGATGAG	AAGCTCACCCCCTACCTGCGCCAGTACAAGGTCATCGATGAG	reverse-complement	No Error	FALSE	FALSE	1	targeting guide	GrCm39	GCCAGGTTATCCTCC	F2-R2	GTGTAACCCGTAGGGCACCTAGCGTACACGTCTCACACCGCCTTGCACTGGCGCAGGTAGTTTAAGAGCTATGCTGGAAACAGCATAGCAAGTTTAAATAAGGCTAGTCCGTTATCAACTTGAAAAAGTGGCACCGAGTCGGTGCTTTTTTTAAGCTCACCCCCTACCTGCGCCAGTGCAAGGTCATCGATGAGGCCAGGTTATCCTCCGAATTCTAGATCCGGTCGTCAACGTCGAAGGACTGCTCTCGAC	Card11	FALSE
gRNA_1807	1472	CARD11	ENSG00000198286.5	ENST00000396946.4	chr7	24	-	TRUE	2987283	2987283	C	T	ENST00000396946.4:c.145G>A	C49Y	Missense	E_2	SNP	TRUE	0	Error 0: This mutation can be originally modeled.	Card11	ENSMUSG00000036526.9	ENSMUST00000085786.7	chr5	24	-	SNP	Missense	E_2	140899027	140899027	C	T	ENSMUST00000085786.7:c.145G>A	C49Y	GG	+	TGACCTTGCACTGGCGCAGGTAGGGGGTGA	GTTGCACTGGCGCAGGTAGG	5	TRUE	CBE	56	CCAAGCTCACCCCCTACCTGCGCCAGTGCAAGGTCATCGATG	CCAAGCTCACCCCCTACCTGCGCCAGTACAAGGTCATCGATG	reverse-complement	No Error	FALSE	FALSE	1	targeting guide	GrCm39	TGGCTATCCGTACAG	F2-R2	GTGTAACCCGTAGGGCACCTAGCGTACACGTCTCACACCGTTGCACTGGCGCAGGTAGGGTTTAAGAGCTATGCTGGAAACAGCATAGCAAGTTTAAATAAGGCTAGTCCGTTATCAACTTGAAAAAGTGGCACCGAGTCGGTGCTTTTTTTCCAAGCTCACCCCCTACCTGCGCCAGTGCAAGGTCATCGATGTGGCTATCCGTACAGGAATTCTAGATCCGGTCGTCAACGTCGAAGGACTGCTCTCGAC	Card11	FALSE
gRNA_1808	1472	CARD11	ENSG00000198286.5	ENST00000396946.4	chr7	24	-	TRUE	2987283	2987283	C	T	ENST00000396946.4:c.145G>A	C49Y	Missense	E_2	SNP	TRUE	0	Error 0: This mutation can be originally modeled.	Card11	ENSMUSG00000036526.9	ENSMUST00000085786.7	chr5	24	-	SNP	Missense	E_2	140899027	140899027	C	T	ENSMUST00000085786.7:c.145G>A	C49Y	GG	+	GACCTTGCACTGGCGCAGGTAGGGGGTGAG	GTGCACTGGCGCAGGTAGGG	4	TRUE	CBE	56	GCCAAGCTCACCCCCTACCTGCGCCAGTGCAAGGTCATCGAT	GCCAAGCTCACCCCCTACCTGCGCCAGTACAAGGTCATCGAT	reverse-complement	No Error	FALSE	FALSE	1	targeting guide	GrCm39	GTCACATTGGCAGGG	F2-R2	GTGTAACCCGTAGGGCACCTAGCGTACACGTCTCACACCGTGCACTGGCGCAGGTAGGGGTTTAAGAGCTATGCTGGAAACAGCATAGCAAGTTTAAATAAGGCTAGTCCGTTATCAACTTGAAAAAGTGGCACCGAGTCGGTGCTTTTTTTGCCAAGCTCACCCCCTACCTGCGCCAGTGCAAGGTCATCGATGTCACATTGGCAGGGGAATTCTAGATCCGGTCGTCAACGTCGAAGGACTGCTCTCGAC	Card11	FALSE
gRNA_1809	1473	CARD11	ENSG00000198286.5	ENST00000396946.4	chr7	24	-	TRUE	2976811	2976811	C	T	ENST00000396946.4:c.1200G>A	D401N	Missense	E_8	SNP	TRUE	0	Error 0: This mutation can be originally modeled.	Card11	ENSMUSG00000036526.9	ENSMUST00000085786.7	chr5	24	-	SNP	Missense	E_8	140884077	140884077	C	T	ENSMUST00000085786.7:c.1200G>A	D401N	TG	+	TACTTGTCCTTCTCGATTAAGCACTGTGAG	GGTCCTTCTCGATTAAGCAC	4	TRUE	CBE	51	ACAGTACTCACAGTGCTTAATCGAGAAGGACAAGTACCGGAA	ACAGTACTCACAGTGCTTAATCGAGAAGAACAAGTACCGGAA	reverse-complement	No Error	FALSE	FALSE	1	targeting guide	GrCm39	TCCTCGTGAGCGTGG	F2-R2	GTGTAACCCGTAGGGCACCTAGCGTACACGTCTCACACCGGTCCTTCTCGATTAAGCACGTTTAAGAGCTATGCTGGAAACAGCATAGCAAGTTTAAATAAGGCTAGTCCGTTATCAACTTGAAAAAGTGGCACCGAGTCGGTGCTTTTTTTACAGTACTCACAGTGCTTAATCGAGAAGGACAAGTACCGGAATCCTCGTGAGCGTGGGAATTCTAGATCCGGTCGTCAACGTCGAAGGACTGCTCTCGAC	Card11	FALSE
gRNA_1810	1474	CARD11	ENSG00000198286.5	ENST00000396946.4	chr7	24	-	TRUE	2974152	2974152	C	T	ENST00000396946.4:c.1452G>A	E485K	Missense	E_9	SNP	TRUE	0	Error 0: This mutation can be originally modeled.	Card11	ENSMUSG00000036526.9	ENSMUST00000085786.7	chr5	24	-	SNP	Missense	E_9	140881710	140881710	C	T	ENSMUST00000085786.7:c.1452G>A	E485K	TG	+	CTTGCTGTCTTCGGGAGACTCTTCTGAGGT	GTGTCTTCGGGAGACTCTTC	8	TRUE	CBE	17	TCTTCAACCTCAGAAGAGTCTCCCGAAGACAGCAAGTACTTT	TCTTCAACCTCAGAAGAGTCTCCCAAAGACAGCAAGTACTTT	reverse-complement	No Error	FALSE	FALSE	1	targeting guide	GrCm39	TGCTCAAGCACTCAG	F2-R2	GTGTAACCCGTAGGGCACCTAGCGTACACGTCTCACACCGTGTCTTCGGGAGACTCTTCGTTTAAGAGCTATGCTGGAAACAGCATAGCAAGTTTAAATAAGGCTAGTCCGTTATCAACTTGAAAAAGTGGCACCGAGTCGGTGCTTTTTTTTCTTCAACCTCAGAAGAGTCTCCCGAAGACAGCAAGTACTTTTGCTCAAGCACTCAGGAATTCTAGATCCGGTCGTCAACGTCGAAGGACTGCTCTCGAC	Card11	FALSE
gRNA_1811	1474	CARD11	ENSG00000198286.5	ENST00000396946.4	chr7	24	-	TRUE	2974152	2974152	C	T	ENST00000396946.4:c.1452G>A	E485K	Missense	E_9	SNP	TRUE	0	Error 0: This mutation can be originally modeled.	Card11	ENSMUSG00000036526.9	ENSMUST00000085786.7	chr5	24	-	SNP	Missense	E_9	140881710	140881710	C	T	ENSMUST00000085786.7:c.1452G>A	E485K	GG	+	GCTGTCTTCGGGAGACTCTTCTGAGGTTGA	GCTTCGGGAGACTCTTCTGA	5	TRUE	CBE	58	GATTCTTCAACCTCAGAAGAGTCTCCCGAAGACAGCAAGTAC	GATTCTTCAACCTCAGAAGAGTCTCCCAAAGACAGCAAGTAC	reverse-complement	No Error	FALSE	FALSE	1	targeting guide	GrCm39	AGATGACTCAGCGTA	F2-R2	GTGTAACCCGTAGGGCACCTAGCGTACACGTCTCACACCGCTTCGGGAGACTCTTCTGAGTTTAAGAGCTATGCTGGAAACAGCATAGCAAGTTTAAATAAGGCTAGTCCGTTATCAACTTGAAAAAGTGGCACCGAGTCGGTGCTTTTTTTGATTCTTCAACCTCAGAAGAGTCTCCCGAAGACAGCAAGTACAGATGACTCAGCGTAGAATTCTAGATCCGGTCGTCAACGTCGAAGGACTGCTCTCGAC	Card11	FALSE
gRNA_1812	1474	CARD11	ENSG00000198286.5	ENST00000396946.4	chr7	24	-	TRUE	2974152	2974152	C	T	ENST00000396946.4:c.1452G>A	E485K	Missense	E_9	SNP	TRUE	0	Error 0: This mutation can be originally modeled.	Card11	ENSMUSG00000036526.9	ENSMUST00000085786.7	chr5	24	-	SNP	Missense	E_9	140881710	140881710	C	T	ENSMUST00000085786.7:c.1452G>A	E485K	AG	+	TGCTGTCTTCGGGAGACTCTTCTGAGGTTG	GTCTTCGGGAGACTCTTCTG	6	TRUE	CBE	62	ATTCTTCAACCTCAGAAGAGTCTCCCGAAGACAGCAAGTACT	ATTCTTCAACCTCAGAAGAGTCTCCCAAAGACAGCAAGTACT	reverse-complement	No Error	FALSE	FALSE	1	targeting guide	GrCm39	CCTCGGATGCTACGG	F2-R2	GTGTAACCCGTAGGGCACCTAGCGTACACGTCTCACACCGTCTTCGGGAGACTCTTCTGGTTTAAGAGCTATGCTGGAAACAGCATAGCAAGTTTAAATAAGGCTAGTCCGTTATCAACTTGAAAAAGTGGCACCGAGTCGGTGCTTTTTTTATTCTTCAACCTCAGAAGAGTCTCCCGAAGACAGCAAGTACTCCTCGGATGCTACGGGAATTCTAGATCCGGTCGTCAACGTCGAAGGACTGCTCTCGAC	Card11	FALSE
gRNA_1813	1476	CARD11	ENSG00000198286.5	ENST00000396946.4	chr7	24	-	TRUE	2979543	2979543	C	T	ENST00000396946.4:c.703G>A	R235Q	Missense	E_5	SNP	TRUE	0	Error 0: This mutation can be originally modeled.	Card11	ENSMUSG00000036526.9	ENSMUST00000085786.7	chr5	24	-	SNP	Missense	E_5	140888653	140888653	C	T	ENSMUST00000085786.7:c.703G>A	R235Q	GG	+	TCTTGTTCAGTCGGTGTTTGAGCTGGTCGA	GTTCAGTCGGTGTTTGAGCT	8	TRUE	CBE	47	TTCAGATCGACCAGCTCAAACACCGACTGAACAAGATGGAGG	TTCAGATCGACCAGCTCAAACACCAACTGAACAAGATGGAGG	reverse-complement	No Error	FALSE	FALSE	1	targeting guide	GrCm39	TTCTGCGCGACTCAC	F2-R2	GTGTAACCCGTAGGGCACCTAGCGTACACGTCTCACACCGTTCAGTCGGTGTTTGAGCTGTTTAAGAGCTATGCTGGAAACAGCATAGCAAGTTTAAATAAGGCTAGTCCGTTATCAACTTGAAAAAGTGGCACCGAGTCGGTGCTTTTTTTTTCAGATCGACCAGCTCAAACACCGACTGAACAAGATGGAGGTTCTGCGCGACTCACGAATTCTAGATCCGGTCGTCAACGTCGAAGGACTGCTCTCGAC	Card11	FALSE
gRNA_1814	1476	CARD11	ENSG00000198286.5	ENST00000396946.4	chr7	24	-	TRUE	2979543	2979543	C	T	ENST00000396946.4:c.703G>A	R235Q	Missense	E_5	SNP	TRUE	0	Error 0: This mutation can be originally modeled.	Card11	ENSMUSG00000036526.9	ENSMUST00000085786.7	chr5	24	-	SNP	Missense	E_5	140888653	140888653	C	T	ENSMUST00000085786.7:c.703G>A	R235Q	CG	+	TGTTCAGTCGGTGTTTGAGCTGGTCGATCT	GAGTCGGTGTTTGAGCTGGT	5	TRUE	CBE	56	GTCTTCAGATCGACCAGCTCAAACACCGACTGAACAAGATGG	GTCTTCAGATCGACCAGCTCAAACACCAACTGAACAAGATGG	reverse-complement	No Error	FALSE	FALSE	1	targeting guide	GrCm39	TGGCGCGTACGTCGT	F2-R2	GTGTAACCCGTAGGGCACCTAGCGTACACGTCTCACACCGAGTCGGTGTTTGAGCTGGTGTTTAAGAGCTATGCTGGAAACAGCATAGCAAGTTTAAATAAGGCTAGTCCGTTATCAACTTGAAAAAGTGGCACCGAGTCGGTGCTTTTTTTGTCTTCAGATCGACCAGCTCAAACACCGACTGAACAAGATGGTGGCGCGTACGTCGTGAATTCTAGATCCGGTCGTCAACGTCGAAGGACTGCTCTCGAC	Card11	FALSE
gRNA_1815	1477	CARD11	ENSG00000198286.5	ENST00000396946.4	chr7	24	-	TRUE	2984049	2984049	C	T	ENST00000396946.4:c.480G>A	D161N	Missense	E_4	SNP	TRUE	0	Error 0: This mutation can be originally modeled.	Card11	ENSMUSG00000036526.9	ENSMUST00000085786.7	chr5	24	-	SNP	Missense	E_4	140892583	140892583	C	T	ENSMUST00000085786.7:c.480G>A	D161N	GG	+	CTTCTTCTCATCCTCCAGTTGCCGGGACTT	GTCTCATCCTCCAGTTGCCG	8	TRUE	CBE	53	CTGGCCAAGTCCCGGCAACTGGAGGATGAGAAGAAGCAGCTG	CTGGCCAAGTCCCGGCAACTGGAGAATGAGAAGAAGCAGCTG	reverse-complement	No Error	FALSE	FALSE	1	targeting guide	GrCm39	TGTGATCCGCGCCAG	F2-R2	GTGTAACCCGTAGGGCACCTAGCGTACACGTCTCACACCGTCTCATCCTCCAGTTGCCGGTTTAAGAGCTATGCTGGAAACAGCATAGCAAGTTTAAATAAGGCTAGTCCGTTATCAACTTGAAAAAGTGGCACCGAGTCGGTGCTTTTTTTCTGGCCAAGTCCCGGCAACTGGAGGATGAGAAGAAGCAGCTGTGTGATCCGCGCCAGGAATTCTAGATCCGGTCGTCAACGTCGAAGGACTGCTCTCGAC	Card11	FALSE
gRNA_1816	1479	CARD11	ENSG00000198286.5	ENST00000396946.4	chr7	24	-	TRUE	2962271	2962271	C	T	ENST00000396946.4:c.2265G>A	E756K	Missense	E_16	SNP	TRUE	0	Error 0: This mutation can be originally modeled.	Card11	ENSMUSG00000036526.9	ENSMUST00000085786.7	chr5	24	-	SNP	Missense	E_16	140871236	140871236	C	T	ENSMUST00000085786.7:c.2265G>A	E756K	TG	+	TTACCTTCATGGTTGACCTTGTAATGCAGA	GTTCATGGTTGACCTTGTAA	4	TRUE	CBE	42	CATCACTCTGCATTACAAGGTCAACCATGAAGGTAAACCTGG	CATCACTCTGCATTACAAGGTCAACCATAAAGGTAAACCTGG	reverse-complement	No Error	FALSE	FALSE	1	targeting guide	GrCm39	TAAGCCTCGTCTGAG	F2-R2	GTGTAACCCGTAGGGCACCTAGCGTACACGTCTCACACCGTTCATGGTTGACCTTGTAAGTTTAAGAGCTATGCTGGAAACAGCATAGCAAGTTTAAATAAGGCTAGTCCGTTATCAACTTGAAAAAGTGGCACCGAGTCGGTGCTTTTTTTCATCACTCTGCATTACAAGGTCAACCATGAAGGTAAACCTGGTAAGCCTCGTCTGAGGAATTCTAGATCCGGTCGTCAACGTCGAAGGACTGCTCTCGAC	Card11	FALSE
gRNA_1817	1480	CARD11	ENSG00000198286.5	ENST00000396946.4	chr7	24	-	TRUE	2976771	2976771	T	C	ENST00000396946.4:c.1240A>G	N414S	Missense	E_8	SNP	TRUE	0	Error 0: This mutation can be originally modeled.	Card11	ENSMUSG00000036526.9	ENSMUST00000085786.7	chr5	24	-	SNP	Missense	E_8	140884037	140884037	T	C	ENSMUST00000085786.7:c.1240A>G	N414S	TG	-	GGAGAAGAACGATGAGATGCGTATTGAGAT	GAGAACGATGAGATGCGTAT	5	TRUE	ABE	53	CTCACCATCTCAATACGCATCTCATCGTTCTTCTCCTCCAGC	CTCACCATCTCAATACGCATCTCATCGCTCTTCTCCTCCAGC	reverse-complement	No Error	FALSE	FALSE	1	targeting guide	GrCm39	TTACCTGCTGCGGCT	F1-R1	AGGCACTTGCTCGTACGACGAGCGTACACGTCTCACACCGAGAACGATGAGATGCGTATGTTTAAGAGCTATGCTGGAAACAGCATAGCAAGTTTAAATAAGGCTAGTCCGTTATCAACTTGAAAAAGTGGCACCGAGTCGGTGCTTTTTTTCTCACCATCTCAATACGCATCTCATCGTTCTTCTCCTCCAGCTTACCTGCTGCGGCTGAATTCTAGATCCGGTCGTCAACTTAAGGTGCCGGGCCCACAT	Card11	FALSE
gRNA_1818	1481	CARD11	ENSG00000198286.5	ENST00000396946.4	chr7	24	-	TRUE	2983970	2983970	C	T	ENST00000396946.4:c.559G>A	R187Q	Missense	E_4	SNP	TRUE	0	Error 0: This mutation can be originally modeled.	Card11	ENSMUSG00000036526.9	ENSMUST00000085786.7	chr5	24	-	SNP	Missense	E_4	140892504	140892504	C	T	ENSMUST00000085786.7:c.559G>A	R187Q	TG	+	AGCTGTCCCGCTCCTCCTTCATCTTGTAGT	GTCCCGCTCCTCCTTCATCT	5	TRUE	CBE	43	AGCGATACTACAAGATGAAGGAGGAGCGGGACAGCTACAATG	AGCGATACTACAAGATGAAGGAGGAGCAGGACAGCTACAATG	reverse-complement	No Error	FALSE	FALSE	1	targeting guide	GrCm39	GATTAGTCTGGCTAT	F2-R2	GTGTAACCCGTAGGGCACCTAGCGTACACGTCTCACACCGTCCCGCTCCTCCTTCATCTGTTTAAGAGCTATGCTGGAAACAGCATAGCAAGTTTAAATAAGGCTAGTCCGTTATCAACTTGAAAAAGTGGCACCGAGTCGGTGCTTTTTTTAGCGATACTACAAGATGAAGGAGGAGCGGGACAGCTACAATGGATTAGTCTGGCTATGAATTCTAGATCCGGTCGTCAACGTCGAAGGACTGCTCTCGAC	Card11	FALSE
gRNA_1819	1482	CARD11	ENSG00000198286.5	ENST00000396946.4	chr7	24	-	TRUE	2954991	2954991	C	T	ENST00000396946.4:c.2718G>A	E907K	Missense	E_20	SNP	TRUE	0	Error 0: This mutation can be originally modeled.	Card11	ENSMUSG00000036526.9	ENSMUST00000085786.7	chr5	24	-	SNP	Missense	E_20	140866173	140866173	C	T	ENSMUST00000085786.7:c.2718G>A	E907K	TG	+	TTGTTTTCTGACCGGCTGACAAACTGTGGA	GTTCTGACCGGCTGACAAAC	4	TRUE	CBE	39	CTCTTCTCCACAGTTTGTCAGCCGGTCAGAAAACAAGTACAA	CTCTTCTCCACAGTTTGTCAGCCGGTCAAAAAACAAGTACAA	reverse-complement	No Error	FALSE	FALSE	1	targeting guide	GrCm39	TTATATTTCCAACGC	F2-R2	GTGTAACCCGTAGGGCACCTAGCGTACACGTCTCACACCGTTCTGACCGGCTGACAAACGTTTAAGAGCTATGCTGGAAACAGCATAGCAAGTTTAAATAAGGCTAGTCCGTTATCAACTTGAAAAAGTGGCACCGAGTCGGTGCTTTTTTTCTCTTCTCCACAGTTTGTCAGCCGGTCAGAAAACAAGTACAATTATATTTCCAACGCGAATTCTAGATCCGGTCGTCAACGTCGAAGGACTGCTCTCGAC	Card11	FALSE
gRNA_1820	1483	CARD11	ENSG00000198286.5	ENST00000396946.4	chr7	24	-	TRUE	2984130	2984130	C	T	ENST00000396946.4:c.399G>A	E134K	Missense	E_4	SNP	TRUE	0	Error 0: This mutation can be originally modeled.	Card11	ENSMUSG00000036526.9	ENSMUST00000085786.7	chr5	24	-	SNP	Missense	E_4	140892664	140892664	C	T	ENSMUST00000085786.7:c.399G>A	E134K	TG	+	GATGACCTCGTTCATCAGGAAGTGTGTGAG	GCCTCGTTCATCAGGAAGTG	5	TRUE	CBE	59	GAGGGCCTCACACACTTCCTGATGAACGAGGTCATCAAACTG	GAGGGCCTCACACACTTCCTGATGAACAAGGTCATCAAACTG	reverse-complement	No Error	FALSE	FALSE	1	targeting guide	GrCm39	TGATGCTGTTCCAGG	F2-R2	GTGTAACCCGTAGGGCACCTAGCGTACACGTCTCACACCGCCTCGTTCATCAGGAAGTGGTTTAAGAGCTATGCTGGAAACAGCATAGCAAGTTTAAATAAGGCTAGTCCGTTATCAACTTGAAAAAGTGGCACCGAGTCGGTGCTTTTTTTGAGGGCCTCACACACTTCCTGATGAACGAGGTCATCAAACTGTGATGCTGTTCCAGGGAATTCTAGATCCGGTCGTCAACGTCGAAGGACTGCTCTCGAC	Card11	FALSE
gRNA_1821	1483	CARD11	ENSG00000198286.5	ENST00000396946.4	chr7	24	-	TRUE	2984130	2984130	C	T	ENST00000396946.4:c.399G>A	E134K	Missense	E_4	SNP	TRUE	0	Error 0: This mutation can be originally modeled.	Card11	ENSMUSG00000036526.9	ENSMUST00000085786.7	chr5	24	-	SNP	Missense	E_4	140892664	140892664	C	T	ENSMUST00000085786.7:c.399G>A	E134K	TG	+	TTGATGACCTCGTTCATCAGGAAGTGTGTG	GGACCTCGTTCATCAGGAAG	7	TRUE	CBE	59	GGGCCTCACACACTTCCTGATGAACGAGGTCATCAAACTGCA	GGGCCTCACACACTTCCTGATGAACAAGGTCATCAAACTGCA	reverse-complement	No Error	FALSE	FALSE	1	targeting guide	GrCm39	GCTTAAGATGACGAC	F2-R2	GTGTAACCCGTAGGGCACCTAGCGTACACGTCTCACACCGGACCTCGTTCATCAGGAAGGTTTAAGAGCTATGCTGGAAACAGCATAGCAAGTTTAAATAAGGCTAGTCCGTTATCAACTTGAAAAAGTGGCACCGAGTCGGTGCTTTTTTTGGGCCTCACACACTTCCTGATGAACGAGGTCATCAAACTGCAGCTTAAGATGACGACGAATTCTAGATCCGGTCGTCAACGTCGAAGGACTGCTCTCGAC	Card11	FALSE
gRNA_1822	1484	CARD11	ENSG00000198286.5	ENST00000396946.4	chr7	24	-	TRUE	2976787	2976787	C	T	ENST00000396946.4:c.1224G>A	E409K	Missense	E_8	SNP	TRUE	0	Error 0: This mutation can be originally modeled.	Card11	ENSMUSG00000036526.9	ENSMUST00000085786.7	chr5	24	-	SNP	Missense	E_8	140884053	140884053	C	T	ENSMUST00000085786.7:c.1224G>A	E409K	CG	+	TCCTCCAGCTCCCGGATCTGCTTCCGGTAC	GCAGCTCCCGGATCTGCTTC	7	TRUE	CBE	35	GGACAAGTACCGGAAGCAGATCCGGGAGCTGGAGGAGAAGAA	GGACAAGTACCGGAAGCAGATCCGGAAGCTGGAGGAGAAGAA	reverse-complement	No Error	FALSE	FALSE	1	targeting guide	GrCm39	CGGGCCCAGTATCTG	F2-R2	GTGTAACCCGTAGGGCACCTAGCGTACACGTCTCACACCGCAGCTCCCGGATCTGCTTCGTTTAAGAGCTATGCTGGAAACAGCATAGCAAGTTTAAATAAGGCTAGTCCGTTATCAACTTGAAAAAGTGGCACCGAGTCGGTGCTTTTTTTGGACAAGTACCGGAAGCAGATCCGGGAGCTGGAGGAGAAGAACGGGCCCAGTATCTGGAATTCTAGATCCGGTCGTCAACGTCGAAGGACTGCTCTCGAC	Card11	FALSE
gRNA_1823	1484	CARD11	ENSG00000198286.5	ENST00000396946.4	chr7	24	-	TRUE	2976787	2976787	C	T	ENST00000396946.4:c.1224G>A	E409K	Missense	E_8	SNP	TRUE	0	Error 0: This mutation can be originally modeled.	Card11	ENSMUSG00000036526.9	ENSMUST00000085786.7	chr5	24	-	SNP	Missense	E_8	140884053	140884053	C	T	ENSMUST00000085786.7:c.1224G>A	E409K	GG	+	CCTCCAGCTCCCGGATCTGCTTCCGGTACT	GAGCTCCCGGATCTGCTTCC	6	TRUE	CBE	30	AGGACAAGTACCGGAAGCAGATCCGGGAGCTGGAGGAGAAGA	AGGACAAGTACCGGAAGCAGATCCGGAAGCTGGAGGAGAAGA	reverse-complement	No Error	FALSE	FALSE	1	targeting guide	GrCm39	CGCAAGCAACGTTTC	F2-R2	GTGTAACCCGTAGGGCACCTAGCGTACACGTCTCACACCGAGCTCCCGGATCTGCTTCCGTTTAAGAGCTATGCTGGAAACAGCATAGCAAGTTTAAATAAGGCTAGTCCGTTATCAACTTGAAAAAGTGGCACCGAGTCGGTGCTTTTTTTAGGACAAGTACCGGAAGCAGATCCGGGAGCTGGAGGAGAAGACGCAAGCAACGTTTCGAATTCTAGATCCGGTCGTCAACGTCGAAGGACTGCTCTCGAC	Card11	FALSE
gRNA_1824	1485	CARD11	ENSG00000198286.5	ENST00000396946.4	chr7	24	-	TRUE	2976703	2976703	G	A	ENST00000396946.4:c.1308C>T	R437C	Missense	E_8	SNP	TRUE	0	Error 0: This mutation can be originally modeled.	Card11	ENSMUSG00000036526.9	ENSMUST00000085786.7	chr5	24	-	SNP	Missense	E_8	140883969	140883969	G	A	ENSMUST00000085786.7:c.1308C>T	R437C	CG	-	GCTCCGGCGCCTGTCCAAGGACAACGGCAG	GGGCGCCTGTCCAAGGACAA	4	TRUE	CBE	68	TCGAGGCTGCCGTTGTCCTTGGACAGGCGCCGGAGCTTGCTT	TCGAGGCTGCCGTTGTCCTTGGACAGGCACCGGAGCTTGCTT	reverse-complement	No Error	FALSE	FALSE	1	targeting guide	GrCm39	GTGCCCTAGAACGTT	F2-R2	GTGTAACCCGTAGGGCACCTAGCGTACACGTCTCACACCGGGCGCCTGTCCAAGGACAAGTTTAAGAGCTATGCTGGAAACAGCATAGCAAGTTTAAATAAGGCTAGTCCGTTATCAACTTGAAAAAGTGGCACCGAGTCGGTGCTTTTTTTTCGAGGCTGCCGTTGTCCTTGGACAGGCGCCGGAGCTTGCTTGTGCCCTAGAACGTTGAATTCTAGATCCGGTCGTCAACGTCGAAGGACTGCTCTCGAC	Card11	FALSE
gRNA_1825	1486	CARD11	ENSG00000198286.5	ENST00000396946.4	chr7	24	-	TRUE	2959121	2959121	C	T	ENST00000396946.4:c.2394G>A	D799N	Missense	E_17	SNP	TRUE	0	Error 0: This mutation can be originally modeled.	Card11	ENSMUSG00000036526.9	ENSMUST00000085786.7	chr5	24	-	SNP	Missense	E_17	140869400	140869400	C	T	ENSMUST00000085786.7:c.2394G>A	D799N	GG	+	ATGCACCACGTCGTCACACTTGAGGGACAT	GCCACGTCGTCACACTTGAG	8	TRUE	CBE	70	TGCTCCATGTCCCTCAAGTGTGACGACGTGGTGCATGTCCTA	TGCTCCATGTCCCTCAAGTGTGACAACGTGGTGCATGTCCTA	reverse-complement	No Error	FALSE	FALSE	1	targeting guide	GrCm39	CGAGCCATGATCCGC	F2-R2	GTGTAACCCGTAGGGCACCTAGCGTACACGTCTCACACCGCCACGTCGTCACACTTGAGGTTTAAGAGCTATGCTGGAAACAGCATAGCAAGTTTAAATAAGGCTAGTCCGTTATCAACTTGAAAAAGTGGCACCGAGTCGGTGCTTTTTTTTGCTCCATGTCCCTCAAGTGTGACGACGTGGTGCATGTCCTACGAGCCATGATCCGCGAATTCTAGATCCGGTCGTCAACGTCGAAGGACTGCTCTCGAC	Card11	FALSE
gRNA_1826	1487	CARD11	ENSG00000198286.5	ENST00000396946.4	chr7	24	-	TRUE	2951811	2951811	C	T	ENST00000396946.4:c.3138G>A	A1047T	Missense	E_22	SNP	TRUE	0	Error 0: This mutation can be originally modeled.	Card11	ENSMUSG00000036526.9	ENSMUST00000085786.7	chr5	24	-	SNP	Missense	E_22	140862157	140862157	C	T	ENSMUST00000085786.7:c.3138G>A	A1047T	TG	+	TCACCTTGGCTGCCACAGCCTCAATGTTGG	GTTGGCTGCCACAGCCTCAA	6	TRUE	CBE	44	TCCCTGCCAACATTGAGGCTGTGGCAGCCAAGGTGAGAGACC	TCCCTGCCAACATTGAGGCTGTGGCAACCAAGGTGAGAGACC	reverse-complement	No Error	FALSE	FALSE	1	targeting guide	GrCm39	CGTGCTGGTATGTTG	F2-R2	GTGTAACCCGTAGGGCACCTAGCGTACACGTCTCACACCGTTGGCTGCCACAGCCTCAAGTTTAAGAGCTATGCTGGAAACAGCATAGCAAGTTTAAATAAGGCTAGTCCGTTATCAACTTGAAAAAGTGGCACCGAGTCGGTGCTTTTTTTTCCCTGCCAACATTGAGGCTGTGGCAGCCAAGGTGAGAGACCCGTGCTGGTATGTTGGAATTCTAGATCCGGTCGTCAACGTCGAAGGACTGCTCTCGAC	Card11	FALSE
gRNA_1827	1488	CARD11	ENSG00000198286.5	ENST00000396946.4	chr7	24	-	TRUE	2946307	2946307	G	A	ENST00000396946.4:c.3429C>T	R1144C	Missense	E_24	SNP	TRUE	0	Error 0: This mutation can be originally modeled.	Card11	ENSMUSG00000036526.9	ENSMUST00000085786.7	chr5	24	-	SNP	Missense	E_24	140859115	140859115	G	A	ENSMUST00000085786.7:c.3429C>T	R1144C	TG	-	AGGAGCAGCGCAAGACCATCTGGGTGGACG	GCAGCGCAAGACCATCTGGG	5	TRUE	CBE	70	GGTCCTCGTCCACCCAGATGGTCTTGCGCTGCTCCTCTACAA	GGTCCTCGTCCACCCAGATGGTCTTGCACTGCTCCTCTACAA	reverse-complement	No Error	FALSE	FALSE	1	targeting guide	GrCm39	TACCACCGGCGATGC	F2-R2	GTGTAACCCGTAGGGCACCTAGCGTACACGTCTCACACCGCAGCGCAAGACCATCTGGGGTTTAAGAGCTATGCTGGAAACAGCATAGCAAGTTTAAATAAGGCTAGTCCGTTATCAACTTGAAAAAGTGGCACCGAGTCGGTGCTTTTTTTGGTCCTCGTCCACCCAGATGGTCTTGCGCTGCTCCTCTACAATACCACCGGCGATGCGAATTCTAGATCCGGTCGTCAACGTCGAAGGACTGCTCTCGAC	Card11	FALSE
gRNA_1828	1488	CARD11	ENSG00000198286.5	ENST00000396946.4	chr7	24	-	TRUE	2946307	2946307	G	A	ENST00000396946.4:c.3429C>T	R1144C	Missense	E_24	SNP	TRUE	0	Error 0: This mutation can be originally modeled.	Card11	ENSMUSG00000036526.9	ENSMUST00000085786.7	chr5	24	-	SNP	Missense	E_24	140859115	140859115	G	A	ENSMUST00000085786.7:c.3429C>T	R1144C	GG	-	AGAGGAGCAGCGCAAGACCATCTGGGTGGA	GAGCAGCGCAAGACCATCTG	7	TRUE	CBE	61	TCCTCGTCCACCCAGATGGTCTTGCGCTGCTCCTCTACAATC	TCCTCGTCCACCCAGATGGTCTTGCACTGCTCCTCTACAATC	reverse-complement	No Error	FALSE	FALSE	1	targeting guide	GrCm39	GACACGCTTAGAGGC	F2-R2	GTGTAACCCGTAGGGCACCTAGCGTACACGTCTCACACCGAGCAGCGCAAGACCATCTGGTTTAAGAGCTATGCTGGAAACAGCATAGCAAGTTTAAATAAGGCTAGTCCGTTATCAACTTGAAAAAGTGGCACCGAGTCGGTGCTTTTTTTTCCTCGTCCACCCAGATGGTCTTGCGCTGCTCCTCTACAATCGACACGCTTAGAGGCGAATTCTAGATCCGGTCGTCAACGTCGAAGGACTGCTCTCGAC	Card11	FALSE
gRNA_1829	1488	CARD11	ENSG00000198286.5	ENST00000396946.4	chr7	24	-	TRUE	2946307	2946307	G	A	ENST00000396946.4:c.3429C>T	R1144C	Missense	E_24	SNP	TRUE	0	Error 0: This mutation can be originally modeled.	Card11	ENSMUSG00000036526.9	ENSMUST00000085786.7	chr5	24	-	SNP	Missense	E_24	140859115	140859115	G	A	ENSMUST00000085786.7:c.3429C>T	R1144C	GG	-	TAGAGGAGCAGCGCAAGACCATCTGGGTGG	GGAGCAGCGCAAGACCATCT	8	TRUE	CBE	56	CCTCGTCCACCCAGATGGTCTTGCGCTGCTCCTCTACAATCT	CCTCGTCCACCCAGATGGTCTTGCACTGCTCCTCTACAATCT	reverse-complement	No Error	FALSE	FALSE	1	targeting guide	GrCm39	AGCGGACTCCACTTA	F2-R2	GTGTAACCCGTAGGGCACCTAGCGTACACGTCTCACACCGGAGCAGCGCAAGACCATCTGTTTAAGAGCTATGCTGGAAACAGCATAGCAAGTTTAAATAAGGCTAGTCCGTTATCAACTTGAAAAAGTGGCACCGAGTCGGTGCTTTTTTTCCTCGTCCACCCAGATGGTCTTGCGCTGCTCCTCTACAATCTAGCGGACTCCACTTAGAATTCTAGATCCGGTCGTCAACGTCGAAGGACTGCTCTCGAC	Card11	FALSE
gRNA_1830	1488	CARD11	ENSG00000198286.5	ENST00000396946.4	chr7	24	-	TRUE	2946307	2946307	G	A	ENST00000396946.4:c.3429C>T	R1144C	Missense	E_24	SNP	TRUE	0	Error 0: This mutation can be originally modeled.	Card11	ENSMUSG00000036526.9	ENSMUST00000085786.7	chr5	24	-	SNP	Missense	E_24	140859115	140859115	G	A	ENSMUST00000085786.7:c.3429C>T	R1144C	GG	-	GGAGCAGCGCAAGACCATCTGGGTGGACGA	GAGCGCAAGACCATCTGGGT	4	TRUE	CBE	63	TGGTCCTCGTCCACCCAGATGGTCTTGCGCTGCTCCTCTACA	TGGTCCTCGTCCACCCAGATGGTCTTGCACTGCTCCTCTACA	reverse-complement	No Error	FALSE	FALSE	1	targeting guide	GrCm39	TGGACTCATCCACGA	F2-R2	GTGTAACCCGTAGGGCACCTAGCGTACACGTCTCACACCGAGCGCAAGACCATCTGGGTGTTTAAGAGCTATGCTGGAAACAGCATAGCAAGTTTAAATAAGGCTAGTCCGTTATCAACTTGAAAAAGTGGCACCGAGTCGGTGCTTTTTTTTGGTCCTCGTCCACCCAGATGGTCTTGCGCTGCTCCTCTACATGGACTCATCCACGAGAATTCTAGATCCGGTCGTCAACGTCGAAGGACTGCTCTCGAC	Card11	FALSE
gRNA_1831	1493	CARD11	ENSG00000198286.5	ENST00000396946.4	chr7	24	-	TRUE	2976706	2976706	G	A	ENST00000396946.4:c.1305C>T	R436W	Missense	E_8	SNP	TRUE	0	Error 0: This mutation can be originally modeled.	Card11	ENSMUSG00000036526.9	ENSMUST00000085786.7	chr5	24	-	SNP	Missense	E_8	140883972	140883972	G	A	ENSMUST00000085786.7:c.1305C>T	R436W	AG	-	AAAGCAAGCTCCGGCGCCTGTCCAAGGACA	GAAGCTCCGGCGCCTGTCCA	8	TRUE	CBE	48	TGCCGTTGTCCTTGGACAGGCGCCGGAGCTTGCTTTCCAGGT	TGCCGTTGTCCTTGGACAGGCGCCAGAGCTTGCTTTCCAGGT	reverse-complement	No Error	FALSE	FALSE	1	targeting guide	GrCm39	AGCCCAAACCACCAT	F2-R2	GTGTAACCCGTAGGGCACCTAGCGTACACGTCTCACACCGAAGCTCCGGCGCCTGTCCAGTTTAAGAGCTATGCTGGAAACAGCATAGCAAGTTTAAATAAGGCTAGTCCGTTATCAACTTGAAAAAGTGGCACCGAGTCGGTGCTTTTTTTTGCCGTTGTCCTTGGACAGGCGCCGGAGCTTGCTTTCCAGGTAGCCCAAACCACCATGAATTCTAGATCCGGTCGTCAACGTCGAAGGACTGCTCTCGAC	Card11	FALSE
gRNA_1832	1493	CARD11	ENSG00000198286.5	ENST00000396946.4	chr7	24	-	TRUE	2976706	2976706	G	A	ENST00000396946.4:c.1305C>T	R436W	Missense	E_8	SNP	TRUE	0	Error 0: This mutation can be originally modeled.	Card11	ENSMUSG00000036526.9	ENSMUST00000085786.7	chr5	24	-	SNP	Missense	E_8	140883972	140883972	G	A	ENSMUST00000085786.7:c.1305C>T	R436W	GG	-	AAGCAAGCTCCGGCGCCTGTCCAAGGACAA	GAGCTCCGGCGCCTGTCCAA	7	TRUE	CBE	57	CTGCCGTTGTCCTTGGACAGGCGCCGGAGCTTGCTTTCCAGG	CTGCCGTTGTCCTTGGACAGGCGCCAGAGCTTGCTTTCCAGG	reverse-complement	No Error	FALSE	FALSE	1	targeting guide	GrCm39	CTTACTTTATCGTAG	F2-R2	GTGTAACCCGTAGGGCACCTAGCGTACACGTCTCACACCGAGCTCCGGCGCCTGTCCAAGTTTAAGAGCTATGCTGGAAACAGCATAGCAAGTTTAAATAAGGCTAGTCCGTTATCAACTTGAAAAAGTGGCACCGAGTCGGTGCTTTTTTTCTGCCGTTGTCCTTGGACAGGCGCCGGAGCTTGCTTTCCAGGCTTACTTTATCGTAGGAATTCTAGATCCGGTCGTCAACGTCGAAGGACTGCTCTCGAC	Card11	FALSE
gRNA_1833	1495	CARM1	ENSG00000142453.7	ENST00000327064.4	chr19	16	+	TRUE	11032374	11032374	G	A	ENST00000327064.4:c.1767G>A	A590T	Missense	E_16	SNP	TRUE	0	Error 0: This mutation can be originally modeled.	Carm1	ENSMUSG00000032185.17	ENSMUST00000115394.8	chr9	15	+	SNP	Missense	E_15	21499425	21499425	G	A	ENSMUST00000115394.8:c.1896G>A	A633T	TG	-	TAGAGATGGCAGGGCCACCCATGGTGAACT	GATGGCAGGGCCACCCATGG	6	TRUE	CBE	61	ACAACCAGTTCACCATGGGTGGCCCTGCCATCTCTATGGCCT	ACAACCAGTTCACCATGGGTGGCCCTACCATCTCTATGGCCT	reverse-complement	No Error	FALSE	FALSE	1	targeting guide	GrCm39	TACCTGCCGAATGAC	F2-R2	GTGTAACCCGTAGGGCACCTAGCGTACACGTCTCACACCGATGGCAGGGCCACCCATGGGTTTAAGAGCTATGCTGGAAACAGCATAGCAAGTTTAAATAAGGCTAGTCCGTTATCAACTTGAAAAAGTGGCACCGAGTCGGTGCTTTTTTTACAACCAGTTCACCATGGGTGGCCCTGCCATCTCTATGGCCTTACCTGCCGAATGACGAATTCTAGATCCGGTCGTCAACGTCGAAGGACTGCTCTCGAC	Carm1	FALSE
gRNA_1834	1495	CARM1	ENSG00000142453.7	ENST00000327064.4	chr19	16	+	TRUE	11032374	11032374	G	A	ENST00000327064.4:c.1767G>A	A590T	Missense	E_16	SNP	TRUE	0	Error 0: This mutation can be originally modeled.	Carm1	ENSMUSG00000032185.17	ENSMUST00000115394.8	chr9	15	+	SNP	Missense	E_15	21499425	21499425	G	A	ENSMUST00000115394.8:c.1896G>A	A633T	GG	-	CATAGAGATGGCAGGGCCACCCATGGTGAA	GAGATGGCAGGGCCACCCAT	8	TRUE	CBE	59	AACCAGTTCACCATGGGTGGCCCTGCCATCTCTATGGCCTCG	AACCAGTTCACCATGGGTGGCCCTACCATCTCTATGGCCTCG	reverse-complement	No Error	FALSE	FALSE	1	targeting guide	GrCm39	CCTGTTAGTCGGAGT	F2-R2	GTGTAACCCGTAGGGCACCTAGCGTACACGTCTCACACCGAGATGGCAGGGCCACCCATGTTTAAGAGCTATGCTGGAAACAGCATAGCAAGTTTAAATAAGGCTAGTCCGTTATCAACTTGAAAAAGTGGCACCGAGTCGGTGCTTTTTTTAACCAGTTCACCATGGGTGGCCCTGCCATCTCTATGGCCTCGCCTGTTAGTCGGAGTGAATTCTAGATCCGGTCGTCAACGTCGAAGGACTGCTCTCGAC	Carm1	FALSE
gRNA_1835	1496	CARM1	ENSG00000142453.7	ENST00000327064.4	chr19	16	+	TRUE	11018787	11018787	G	A	ENST00000327064.4:c.418G>A	R140Q	Missense	E_3	SNP	TRUE	0	Error 0: This mutation can be originally modeled.	Carm1	ENSMUSG00000032185.17	ENSMUST00000115394.8	chr9	15	+	SNP	Missense	E_3	21485855	21485855	G	A	ENSMUST00000115394.8:c.421G>A	R141Q	AG	-	CCTCTGTCCGCTCACTGAACACAGAGCGCT	GGTCCGCTCACTGAACACAG	5	TRUE	CBE	75	CACTGGAGCGCTCTGTGTTCAGTGAGCGGACAGAGGAATCCT	CACTGGAGCGCTCTGTGTTCAGTGAGCAGACAGAGGAATCCT	reverse-complement	No Error	FALSE	FALSE	1	targeting guide	GrCm39	CCTAACTATTGCATT	F2-R2	GTGTAACCCGTAGGGCACCTAGCGTACACGTCTCACACCGGTCCGCTCACTGAACACAGGTTTAAGAGCTATGCTGGAAACAGCATAGCAAGTTTAAATAAGGCTAGTCCGTTATCAACTTGAAAAAGTGGCACCGAGTCGGTGCTTTTTTTCACTGGAGCGCTCTGTGTTCAGTGAGCGGACAGAGGAATCCTCCTAACTATTGCATTGAATTCTAGATCCGGTCGTCAACGTCGAAGGACTGCTCTCGAC	Carm1	FALSE
gRNA_1836	1496	CARM1	ENSG00000142453.7	ENST00000327064.4	chr19	16	+	TRUE	11018787	11018787	G	A	ENST00000327064.4:c.418G>A	R140Q	Missense	E_3	SNP	TRUE	0	Error 0: This mutation can be originally modeled.	Carm1	ENSMUSG00000032185.17	ENSMUST00000115394.8	chr9	15	+	SNP	Missense	E_3	21485855	21485855	G	A	ENSMUST00000115394.8:c.421G>A	R141Q	AG	-	TTCCTCTGTCCGCTCACTGAACACAGAGCG	GCTGTCCGCTCACTGAACAC	7	TRUE	CBE	62	CTGGAGCGCTCTGTGTTCAGTGAGCGGACAGAGGAATCCTCA	CTGGAGCGCTCTGTGTTCAGTGAGCAGACAGAGGAATCCTCA	reverse-complement	No Error	FALSE	FALSE	1	targeting guide	GrCm39	CTGCTACTAGAGCAC	F2-R2	GTGTAACCCGTAGGGCACCTAGCGTACACGTCTCACACCGCTGTCCGCTCACTGAACACGTTTAAGAGCTATGCTGGAAACAGCATAGCAAGTTTAAATAAGGCTAGTCCGTTATCAACTTGAAAAAGTGGCACCGAGTCGGTGCTTTTTTTCTGGAGCGCTCTGTGTTCAGTGAGCGGACAGAGGAATCCTCACTGCTACTAGAGCACGAATTCTAGATCCGGTCGTCAACGTCGAAGGACTGCTCTCGAC	Carm1	FALSE
gRNA_1837	1497	CARM1	ENSG00000142453.7	ENST00000327064.4	chr19	16	+	TRUE	11019846	11019846	G	A	ENST00000327064.4:c.520G>A	R174H	Missense	E_4	SNP	TRUE	0	Error 0: This mutation can be originally modeled.	Carm1	ENSMUSG00000032185.17	ENSMUST00000115394.8	chr9	15	+	SNP	Missense	E_4	21486777	21486777	G	A	ENSMUST00000115394.8:c.523G>A	R175H	TG	-	CAGGATCGCACGCTGGTAGGTGCCTGTCCG	GTCGCACGCTGGTAGGTGCC	7	TRUE	CBE	45	TATGTGCGGACAGGCACCTACCAGCGTGCGATCCTGCAGAAC	TATGTGCGGACAGGCACCTACCAGCATGCGATCCTGCAGAAC	reverse-complement	No Error	FALSE	FALSE	1	targeting guide	GrCm39	AGCAGTCGTACGAAT	F2-R2	GTGTAACCCGTAGGGCACCTAGCGTACACGTCTCACACCGTCGCACGCTGGTAGGTGCCGTTTAAGAGCTATGCTGGAAACAGCATAGCAAGTTTAAATAAGGCTAGTCCGTTATCAACTTGAAAAAGTGGCACCGAGTCGGTGCTTTTTTTTATGTGCGGACAGGCACCTACCAGCGTGCGATCCTGCAGAACAGCAGTCGTACGAATGAATTCTAGATCCGGTCGTCAACGTCGAAGGACTGCTCTCGAC	Carm1	FALSE
gRNA_1838	1499	CARM1	ENSG00000142453.7	ENST00000327064.4	chr19	16	+	TRUE	10982529	10982529	G	A	ENST00000327064.4:c.150G>A	A51T	Missense	E_1	SNP	TRUE	0	Error 0: This mutation can be originally modeled.	Carm1	ENSMUSG00000032185.17	ENSMUST00000115394.8	chr9	15	+	SNP	Missense	E_1	21458457	21458457	G	A	ENSMUST00000115394.8:c.153G>A	A52T	CG	-	GCTGCTCCGCGTGCCGCTGGATCTCGCCGT	GTCCGCGTGCCGCTGGATCT	6	TRUE	CBE	34	ACGCGAACGGCGAGATCCAGCGGCACGCGGAGCAGCAGGCGC	ACGCGAACGGCGAGATCCAGCGGCACACGGAGCAGCAGGCGC	reverse-complement	No Error	FALSE	FALSE	1	targeting guide	GrCm39	GTTAAGCGCGGTTTC	F2-R2	GTGTAACCCGTAGGGCACCTAGCGTACACGTCTCACACCGTCCGCGTGCCGCTGGATCTGTTTAAGAGCTATGCTGGAAACAGCATAGCAAGTTTAAATAAGGCTAGTCCGTTATCAACTTGAAAAAGTGGCACCGAGTCGGTGCTTTTTTTACGCGAACGGCGAGATCCAGCGGCACGCGGAGCAGCAGGCGCGTTAAGCGCGGTTTCGAATTCTAGATCCGGTCGTCAACGTCGAAGGACTGCTCTCGAC	Carm1	FALSE
gRNA_1839	1500	CARM1	ENSG00000142453.7	ENST00000327064.4	chr19	16	+	TRUE	11027439	11027439	C	T	ENST00000327064.4:c.1005C>T	R336W	Missense	E_8	SNP	TRUE	0	Error 0: This mutation can be originally modeled.	Carm1	ENSMUSG00000032185.17	ENSMUST00000115394.8	chr9	15	+	SNP	Missense	E_8	21494874	21494874	C	T	ENSMUST00000115394.8:c.1008C>T	R337W	GG	+	TGAGTACTTCCGGCAACCTGTGGTGGTGAG	GACTTCCGGCAACCTGTGGT	7	TRUE	CBE	61	ACACTACTCACCACCACAGGTTGCCGGAAGTACTCATCCACA	ACACTACTCACCACCACAGGTTGCCAGAAGTACTCATCCACA	reverse-complement	No Error	FALSE	FALSE	1	targeting guide	GrCm39	ACAGATACCCGCCCG	F2-R2	GTGTAACCCGTAGGGCACCTAGCGTACACGTCTCACACCGACTTCCGGCAACCTGTGGTGTTTAAGAGCTATGCTGGAAACAGCATAGCAAGTTTAAATAAGGCTAGTCCGTTATCAACTTGAAAAAGTGGCACCGAGTCGGTGCTTTTTTTACACTACTCACCACCACAGGTTGCCGGAAGTACTCATCCACAACAGATACCCGCCCGGAATTCTAGATCCGGTCGTCAACGTCGAAGGACTGCTCTCGAC	Carm1	FALSE
gRNA_1840	1500	CARM1	ENSG00000142453.7	ENST00000327064.4	chr19	16	+	TRUE	11027439	11027439	C	T	ENST00000327064.4:c.1005C>T	R336W	Missense	E_8	SNP	TRUE	0	Error 0: This mutation can be originally modeled.	Carm1	ENSMUSG00000032185.17	ENSMUST00000115394.8	chr9	15	+	SNP	Missense	E_8	21494874	21494874	C	T	ENSMUST00000115394.8:c.1008C>T	R337W	TG	+	AGTACTTCCGGCAACCTGTGGTGGTGAGTA	GTTCCGGCAACCTGTGGTGG	5	TRUE	CBE	47	ACACACTACTCACCACCACAGGTTGCCGGAAGTACTCATCCA	ACACACTACTCACCACCACAGGTTGCCAGAAGTACTCATCCA	reverse-complement	No Error	FALSE	FALSE	1	targeting guide	GrCm39	ATCCGCTTTACAGTC	F2-R2	GTGTAACCCGTAGGGCACCTAGCGTACACGTCTCACACCGTTCCGGCAACCTGTGGTGGGTTTAAGAGCTATGCTGGAAACAGCATAGCAAGTTTAAATAAGGCTAGTCCGTTATCAACTTGAAAAAGTGGCACCGAGTCGGTGCTTTTTTTACACACTACTCACCACCACAGGTTGCCGGAAGTACTCATCCAATCCGCTTTACAGTCGAATTCTAGATCCGGTCGTCAACGTCGAAGGACTGCTCTCGAC	Carm1	FALSE
gRNA_1841	1500	CARM1	ENSG00000142453.7	ENST00000327064.4	chr19	16	+	TRUE	11027439	11027439	C	T	ENST00000327064.4:c.1005C>T	R336W	Missense	E_8	SNP	TRUE	0	Error 0: This mutation can be originally modeled.	Carm1	ENSMUSG00000032185.17	ENSMUST00000115394.8	chr9	15	+	SNP	Missense	E_8	21494874	21494874	C	T	ENSMUST00000115394.8:c.1008C>T	R337W	TG	+	ATGAGTACTTCCGGCAACCTGTGGTGGTGA	GTACTTCCGGCAACCTGTGG	8	TRUE	CBE	65	CACTACTCACCACCACAGGTTGCCGGAAGTACTCATCCACAG	CACTACTCACCACCACAGGTTGCCAGAAGTACTCATCCACAG	reverse-complement	No Error	FALSE	FALSE	1	targeting guide	GrCm39	GGTAGGACCTTACTC	F2-R2	GTGTAACCCGTAGGGCACCTAGCGTACACGTCTCACACCGTACTTCCGGCAACCTGTGGGTTTAAGAGCTATGCTGGAAACAGCATAGCAAGTTTAAATAAGGCTAGTCCGTTATCAACTTGAAAAAGTGGCACCGAGTCGGTGCTTTTTTTCACTACTCACCACCACAGGTTGCCGGAAGTACTCATCCACAGGGTAGGACCTTACTCGAATTCTAGATCCGGTCGTCAACGTCGAAGGACTGCTCTCGAC	Carm1	FALSE
gRNA_1842	1501	CARM1	ENSG00000142453.7	ENST00000327064.4	chr19	16	+	TRUE	11027109	11027109	G	A	ENST00000327064.4:c.873G>A	V292I	Missense	E_7	SNP	TRUE	0	Error 0: This mutation can be originally modeled.	Carm1	ENSMUSG00000032185.17	ENSMUST00000115394.8	chr9	15	+	SNP	Missense	E_7	21494361	21494361	G	A	ENSMUST00000115394.8:c.876G>A	V293I	GG	-	TGCGAGGTGGACATCACCAATGGTGGGGAA	GGGTGGACATCACCAATGGT	8	TRUE	CBE	58	AACATGTTCCCCACCATTGGTGATGTCCACCTCGCACCCTTC	AACATGTTCCCCACCATTGGTGATATCCACCTCGCACCCTTC	reverse-complement	No Error	FALSE	FALSE	1	targeting guide	GrCm39	GACCGGGTGTTAACG	F2-R2	GTGTAACCCGTAGGGCACCTAGCGTACACGTCTCACACCGGGTGGACATCACCAATGGTGTTTAAGAGCTATGCTGGAAACAGCATAGCAAGTTTAAATAAGGCTAGTCCGTTATCAACTTGAAAAAGTGGCACCGAGTCGGTGCTTTTTTTAACATGTTCCCCACCATTGGTGATGTCCACCTCGCACCCTTCGACCGGGTGTTAACGGAATTCTAGATCCGGTCGTCAACGTCGAAGGACTGCTCTCGAC	Carm1	FALSE
gRNA_1843	1501	CARM1	ENSG00000142453.7	ENST00000327064.4	chr19	16	+	TRUE	11027109	11027109	G	A	ENST00000327064.4:c.873G>A	V292I	Missense	E_7	SNP	TRUE	0	Error 0: This mutation can be originally modeled.	Carm1	ENSMUSG00000032185.17	ENSMUST00000115394.8	chr9	15	+	SNP	Missense	E_7	21494361	21494361	G	A	ENSMUST00000115394.8:c.876G>A	V293I	GG	-	GCGAGGTGGACATCACCAATGGTGGGGAAC	GGTGGACATCACCAATGGTG	7	TRUE	CBE	66	AAACATGTTCCCCACCATTGGTGATGTCCACCTCGCACCCTT	AAACATGTTCCCCACCATTGGTGATATCCACCTCGCACCCTT	reverse-complement	No Error	FALSE	FALSE	1	targeting guide	GrCm39	GTGCAGTACCACACT	F2-R2	GTGTAACCCGTAGGGCACCTAGCGTACACGTCTCACACCGGTGGACATCACCAATGGTGGTTTAAGAGCTATGCTGGAAACAGCATAGCAAGTTTAAATAAGGCTAGTCCGTTATCAACTTGAAAAAGTGGCACCGAGTCGGTGCTTTTTTTAAACATGTTCCCCACCATTGGTGATGTCCACCTCGCACCCTTGTGCAGTACCACACTGAATTCTAGATCCGGTCGTCAACGTCGAAGGACTGCTCTCGAC	Carm1	FALSE
gRNA_1844	1501	CARM1	ENSG00000142453.7	ENST00000327064.4	chr19	16	+	TRUE	11027109	11027109	G	A	ENST00000327064.4:c.873G>A	V292I	Missense	E_7	SNP	TRUE	0	Error 0: This mutation can be originally modeled.	Carm1	ENSMUSG00000032185.17	ENSMUST00000115394.8	chr9	15	+	SNP	Missense	E_7	21494361	21494361	G	A	ENSMUST00000115394.8:c.876G>A	V293I	GG	-	CGAGGTGGACATCACCAATGGTGGGGAACA	GTGGACATCACCAATGGTGG	6	TRUE	CBE	62	GAAACATGTTCCCCACCATTGGTGATGTCCACCTCGCACCCT	GAAACATGTTCCCCACCATTGGTGATATCCACCTCGCACCCT	reverse-complement	No Error	FALSE	FALSE	1	targeting guide	GrCm39	AACAATGGAGCAATG	F2-R2	GTGTAACCCGTAGGGCACCTAGCGTACACGTCTCACACCGTGGACATCACCAATGGTGGGTTTAAGAGCTATGCTGGAAACAGCATAGCAAGTTTAAATAAGGCTAGTCCGTTATCAACTTGAAAAAGTGGCACCGAGTCGGTGCTTTTTTTGAAACATGTTCCCCACCATTGGTGATGTCCACCTCGCACCCTAACAATGGAGCAATGGAATTCTAGATCCGGTCGTCAACGTCGAAGGACTGCTCTCGAC	Carm1	FALSE
gRNA_1845	1502	CARM1	ENSG00000142453.7	ENST00000327064.4	chr19	16	+	TRUE	11024706	11024706	G	A	ENST00000327064.4:c.822G>A	A275T	Missense	E_6	SNP	TRUE	0	Error 0: This mutation can be originally modeled.	Carm1	ENSMUSG00000032185.17	ENSMUST00000115394.8	chr9	15	+	SNP	Missense	E_6	21491758	21491758	G	A	ENSMUST00000115394.8:c.825G>A	A276T	AG	-	TTTTTGGCATGGAGGTAGCTCTCGAGCATT	GGGCATGGAGGTAGCTCTCG	4	TRUE	CBE	57	TGAACGAATGCTCGAGAGCTACCTCCATGCCAAAAAGTACCT	TGAACGAATGCTCGAGAGCTACCTCCATACCAAAAAGTACCT	reverse-complement	No Error	FALSE	FALSE	1	targeting guide	GrCm39	CATGGGACTCCTGCG	F2-R2	GTGTAACCCGTAGGGCACCTAGCGTACACGTCTCACACCGGGCATGGAGGTAGCTCTCGGTTTAAGAGCTATGCTGGAAACAGCATAGCAAGTTTAAATAAGGCTAGTCCGTTATCAACTTGAAAAAGTGGCACCGAGTCGGTGCTTTTTTTTGAACGAATGCTCGAGAGCTACCTCCATGCCAAAAAGTACCTCATGGGACTCCTGCGGAATTCTAGATCCGGTCGTCAACGTCGAAGGACTGCTCTCGAC	Carm1	FALSE
gRNA_1846	1502	CARM1	ENSG00000142453.7	ENST00000327064.4	chr19	16	+	TRUE	11024706	11024706	G	A	ENST00000327064.4:c.822G>A	A275T	Missense	E_6	SNP	TRUE	0	Error 0: This mutation can be originally modeled.	Carm1	ENSMUSG00000032185.17	ENSMUST00000115394.8	chr9	15	+	SNP	Missense	E_6	21491758	21491758	G	A	ENSMUST00000115394.8:c.825G>A	A276T	CG	-	ACTTTTTGGCATGGAGGTAGCTCTCGAGCA	GTTGGCATGGAGGTAGCTCT	6	TRUE	CBE	58	AACGAATGCTCGAGAGCTACCTCCATGCCAAAAAGTACCTGA	AACGAATGCTCGAGAGCTACCTCCATACCAAAAAGTACCTGA	reverse-complement	No Error	FALSE	FALSE	1	targeting guide	GrCm39	TGTCACGAGAGGAGA	F2-R2	GTGTAACCCGTAGGGCACCTAGCGTACACGTCTCACACCGTTGGCATGGAGGTAGCTCTGTTTAAGAGCTATGCTGGAAACAGCATAGCAAGTTTAAATAAGGCTAGTCCGTTATCAACTTGAAAAAGTGGCACCGAGTCGGTGCTTTTTTTAACGAATGCTCGAGAGCTACCTCCATGCCAAAAAGTACCTGATGTCACGAGAGGAGAGAATTCTAGATCCGGTCGTCAACGTCGAAGGACTGCTCTCGAC	Carm1	FALSE
gRNA_1847	1503	CARM1	ENSG00000142453.7	ENST00000327064.4	chr19	16	+	TRUE	11032084	11032084	G	A	ENST00000327064.4:c.1648G>A	R550Q	Missense	E_15	SNP	TRUE	0	Error 0: This mutation can be originally modeled.	Carm1	ENSMUSG00000032185.17	ENSMUST00000115394.8	chr9	15	+	SNP	Missense	E_15	21499180	21499180	G	A	ENSMUST00000115394.8:c.1651G>A	R551Q	TG	-	AGCCCATCCGGGAGTGGGTGTGATTGACAA	GATCCGGGAGTGGGTGTGAT	5	TRUE	CBE	47	CAGGGATTGTCAATCACACCCACTCCCGGATGGGCTCCATAA	CAGGGATTGTCAATCACACCCACTCCCAGATGGGCTCCATAA	reverse-complement	No Error	FALSE	FALSE	1	targeting guide	GrCm39	CTCGAGCGATAACGG	F2-R2	GTGTAACCCGTAGGGCACCTAGCGTACACGTCTCACACCGATCCGGGAGTGGGTGTGATGTTTAAGAGCTATGCTGGAAACAGCATAGCAAGTTTAAATAAGGCTAGTCCGTTATCAACTTGAAAAAGTGGCACCGAGTCGGTGCTTTTTTTCAGGGATTGTCAATCACACCCACTCCCGGATGGGCTCCATAACTCGAGCGATAACGGGAATTCTAGATCCGGTCGTCAACGTCGAAGGACTGCTCTCGAC	Carm1	FALSE
gRNA_1848	1504	CARM1	ENSG00000142453.7	ENST00000327064.4	chr19	16	+	TRUE	10982557	10982557	T	C	ENST00000327064.4:c.178T>C	V60A	Missense	E_1	SNP	TRUE	0	Error 0: This mutation can be originally modeled.	Carm1	ENSMUSG00000032185.17	ENSMUST00000115394.8	chr9	15	+	SNP	Missense	E_1	21458485	21458485	T	C	ENSMUST00000115394.8:c.181T>C	V61A	CG	-	TCCGGCGCGCACCTCAAGGCGCAGCGCCTG	GCGCGCACCTCAAGGCGCAG	7	TRUE	ABE	60	GAGCAGCAGGCGCTGCGCCTTGAGGTGCGCGCCGGACCAGAC	GAGCAGCAGGCGCTGCGCCTTGAGGCGCGCGCCGGACCAGAC	reverse-complement	No Error	FALSE	FALSE	1	targeting guide	GrCm39	TTGTTCGTTGCAGCT	F1-R1	AGGCACTTGCTCGTACGACGAGCGTACACGTCTCACACCGCGCGCACCTCAAGGCGCAGGTTTAAGAGCTATGCTGGAAACAGCATAGCAAGTTTAAATAAGGCTAGTCCGTTATCAACTTGAAAAAGTGGCACCGAGTCGGTGCTTTTTTTGAGCAGCAGGCGCTGCGCCTTGAGGTGCGCGCCGGACCAGACTTGTTCGTTGCAGCTGAATTCTAGATCCGGTCGTCAACTTAAGGTGCCGGGCCCACAT	Carm1	FALSE
gRNA_1849	1505	CARM1	ENSG00000142453.7	ENST00000327064.4	chr19	16	+	TRUE	11018786	11018786	C	T	ENST00000327064.4:c.417C>T	R140W	Missense	E_3	SNP	TRUE	0	Error 0: This mutation can be originally modeled.	Carm1	ENSMUSG00000032185.17	ENSMUST00000115394.8	chr9	15	+	SNP	Missense	E_3	21485854	21485854	C	T	ENSMUST00000115394.8:c.420C>T	R141W	AG	+	CAGTGAGCGGACAGAGGAATCCTCAGCTGT	GAGCGGACAGAGGAATCCTC	4	TRUE	CBE	55	TACTGCACAGCTGAGGATTCCTCTGTCCGCTCACTGAACACA	TACTGCACAGCTGAGGATTCCTCTGTCCACTCACTGAACACA	reverse-complement	No Error	FALSE	FALSE	1	targeting guide	GrCm39	CTAAAGCCCGTGGCC	F2-R2	GTGTAACCCGTAGGGCACCTAGCGTACACGTCTCACACCGAGCGGACAGAGGAATCCTCGTTTAAGAGCTATGCTGGAAACAGCATAGCAAGTTTAAATAAGGCTAGTCCGTTATCAACTTGAAAAAGTGGCACCGAGTCGGTGCTTTTTTTTACTGCACAGCTGAGGATTCCTCTGTCCGCTCACTGAACACACTAAAGCCCGTGGCCGAATTCTAGATCCGGTCGTCAACGTCGAAGGACTGCTCTCGAC	Carm1	FALSE
gRNA_1850	1508	CARM1	ENSG00000142453.7	ENST00000327064.4	chr19	16	+	TRUE	11031170	11031170	C	T	ENST00000327064.4:c.1254C>T	R419W	Missense	E_11	SNP	TRUE	0	Error 0: This mutation can be originally modeled.	Carm1	ENSMUSG00000032185.17	ENSMUST00000115394.8	chr9	15	+	SNP	Missense	E_11	21498255	21498255	C	T	ENSMUST00000115394.8:c.1257C>T	R420W	AG	+	GGTACCAGGTCCGGTGCCTCTTCCAGTCAC	GCAGGTCCGGTGCCTCTTCC	8	TRUE	CBE	31	ACAACGGTGACTGGAAGAGGCACCGGACCTGGTACCAGTGGG	ACAACGGTGACTGGAAGAGGCACCAGACCTGGTACCAGTGGG	reverse-complement	No Error	FALSE	FALSE	1	targeting guide	GrCm39	CATCCCGCACTTGGT	F2-R2	GTGTAACCCGTAGGGCACCTAGCGTACACGTCTCACACCGCAGGTCCGGTGCCTCTTCCGTTTAAGAGCTATGCTGGAAACAGCATAGCAAGTTTAAATAAGGCTAGTCCGTTATCAACTTGAAAAAGTGGCACCGAGTCGGTGCTTTTTTTACAACGGTGACTGGAAGAGGCACCGGACCTGGTACCAGTGGGCATCCCGCACTTGGTGAATTCTAGATCCGGTCGTCAACGTCGAAGGACTGCTCTCGAC	Carm1	FALSE
gRNA_1851	1509	CARM1	ENSG00000142453.7	ENST00000327064.4	chr19	16	+	TRUE	11024584	11024584	G	A	ENST00000327064.4:c.700G>A	R234H	Missense	E_6	SNP	TRUE	0	Error 0: This mutation can be originally modeled.	Carm1	ENSMUSG00000032185.17	ENSMUST00000115394.8	chr9	15	+	SNP	Missense	E_6	21491636	21491636	G	A	ENSMUST00000115394.8:c.703G>A	R235H	TG	-	TGACCACGATGCGGTCTGTCAGATTGTTAC	GACGATGCGGTCTGTCAGAT	8	TRUE	CBE	45	TGAAGAGTAACAATCTGACAGACCGCATCGTGGTCATCCCTG	TGAAGAGTAACAATCTGACAGACCACATCGTGGTCATCCCTG	reverse-complement	No Error	FALSE	FALSE	1	targeting guide	GrCm39	CCAGAAGGTCGGAGG	F2-R2	GTGTAACCCGTAGGGCACCTAGCGTACACGTCTCACACCGACGATGCGGTCTGTCAGATGTTTAAGAGCTATGCTGGAAACAGCATAGCAAGTTTAAATAAGGCTAGTCCGTTATCAACTTGAAAAAGTGGCACCGAGTCGGTGCTTTTTTTTGAAGAGTAACAATCTGACAGACCGCATCGTGGTCATCCCTGCCAGAAGGTCGGAGGGAATTCTAGATCCGGTCGTCAACGTCGAAGGACTGCTCTCGAC	Carm1	FALSE
gRNA_1852	1510	CASP8	ENSG00000064012.17	ENST00000432109.2	chr2	8	+	TRUE	202150003	202150003	C	T	ENST00000432109.2:c.1266C>T	Q423delins*	Nonsense	E_7	SNP	TRUE	0	Error 0: This mutation can be originally modeled.	Casp8	ENSMUSG00000026029.15	ENSMUST00000191201.7	chr1	9	+	SNP	Nonsense	E_8	58883967	58883967	C	T	ENSMUST00000191201.7:c.1332C>T	Q445*	AG	+	TGGTATATTCAGTCACTTTGCCAGAGCCTG	GTATTCAGTCACTTTGCCAG	6	TRUE	CBE	63	TTCCCTCAGGCTCTGGCAAAGTGACTGAATATACCAGGTTCC	TTCCCTCAGGCTCTGGCAAAGTGACTAAATATACCAGGTTCC	reverse-complement	No Error	FALSE	FALSE	1	targeting guide	GrCm39	GACCCTTCTCTATCC	F2-R2	GTGTAACCCGTAGGGCACCTAGCGTACACGTCTCACACCGTATTCAGTCACTTTGCCAGGTTTAAGAGCTATGCTGGAAACAGCATAGCAAGTTTAAATAAGGCTAGTCCGTTATCAACTTGAAAAAGTGGCACCGAGTCGGTGCTTTTTTTTTCCCTCAGGCTCTGGCAAAGTGACTGAATATACCAGGTTCCGACCCTTCTCTATCCGAATTCTAGATCCGGTCGTCAACGTCGAAGGACTGCTCTCGAC	Casp8	FALSE
gRNA_1853	1510	CASP8	ENSG00000064012.17	ENST00000432109.2	chr2	8	+	TRUE	202150003	202150003	C	T	ENST00000432109.2:c.1266C>T	Q423delins*	Nonsense	E_7	SNP	TRUE	0	Error 0: This mutation can be originally modeled.	Casp8	ENSMUSG00000026029.15	ENSMUST00000191201.7	chr1	9	+	SNP	Nonsense	E_8	58883967	58883967	C	T	ENSMUST00000191201.7:c.1332C>T	Q445*	AG	+	CCTGGTATATTCAGTCACTTTGCCAGAGCC	GTATATTCAGTCACTTTGCC	8	TRUE	CBE	47	CCCTCAGGCTCTGGCAAAGTGACTGAATATACCAGGTTCCAT	CCCTCAGGCTCTGGCAAAGTGACTAAATATACCAGGTTCCAT	reverse-complement	No Error	FALSE	FALSE	1	targeting guide	GrCm39	TAGCCGTCAAGCCTA	F2-R2	GTGTAACCCGTAGGGCACCTAGCGTACACGTCTCACACCGTATATTCAGTCACTTTGCCGTTTAAGAGCTATGCTGGAAACAGCATAGCAAGTTTAAATAAGGCTAGTCCGTTATCAACTTGAAAAAGTGGCACCGAGTCGGTGCTTTTTTTCCCTCAGGCTCTGGCAAAGTGACTGAATATACCAGGTTCCATTAGCCGTCAAGCCTAGAATTCTAGATCCGGTCGTCAACGTCGAAGGACTGCTCTCGAC	Casp8	FALSE
gRNA_1854	1512	CASP8	ENSG00000064012.17	ENST00000432109.2	chr2	8	+	TRUE	202141586	202141586	C	T	ENST00000432109.2:c.696C>T	R233W	Missense	E_6	SNP	TRUE	0	Error 0: This mutation can be originally modeled.	Casp8	ENSMUSG00000026029.15	ENSMUST00000191201.7	chr1	9	+	SNP	Missense	E_7	58872828	58872828	C	T	ENSMUST00000191201.7:c.762C>T	R255W	TG	+	AGAACAAACCTCGGGGATACTGTCTGATCA	GAAACCTCGGGGATACTGTC	8	TRUE	CBE	46	TGTTGATGATCAGACAGTATCCCCGAGGTTTGTTCTTCATTT	TGTTGATGATCAGACAGTATCCCCAAGGTTTGTTCTTCATTT	reverse-complement	No Error	FALSE	FALSE	1	targeting guide	GrCm39	CCTGTGTACACAAGC	F2-R2	GTGTAACCCGTAGGGCACCTAGCGTACACGTCTCACACCGAAACCTCGGGGATACTGTCGTTTAAGAGCTATGCTGGAAACAGCATAGCAAGTTTAAATAAGGCTAGTCCGTTATCAACTTGAAAAAGTGGCACCGAGTCGGTGCTTTTTTTTGTTGATGATCAGACAGTATCCCCGAGGTTTGTTCTTCATTTCCTGTGTACACAAGCGAATTCTAGATCCGGTCGTCAACGTCGAAGGACTGCTCTCGAC	Casp8	FALSE
gRNA_1855	1517	CASP8	ENSG00000064012.17	ENST00000432109.2	chr2	8	+	TRUE	202150022	202150022	T	C	ENST00000432109.2:c.1285T>C	L429P	Missense	E_7	SNP	TRUE	0	Error 0: This mutation can be originally modeled.	Casp8	ENSMUSG00000026029.15	ENSMUST00000191201.7	chr1	9	+	SNP	Missense	E_8	58883986	58883986	T	C	ENSMUST00000191201.7:c.1351T>C	L451P	TG	-	TCTTTCCCTCAGGCTCTGGCAAAGTGACTG	GCCCTCAGGCTCTGGCAAAG	7	TRUE	ABE	60	TATATTCAGTCACTTTGCCAGAGCCTGAGGGAAAGATGTCCT	TATATTCAGTCACTTTGCCAGAGCCCGAGGGAAAGATGTCCT	reverse-complement	No Error	FALSE	FALSE	1	targeting guide	GrCm39	GAGCCGTCTTAGCGC	F1-R1	AGGCACTTGCTCGTACGACGAGCGTACACGTCTCACACCGCCCTCAGGCTCTGGCAAAGGTTTAAGAGCTATGCTGGAAACAGCATAGCAAGTTTAAATAAGGCTAGTCCGTTATCAACTTGAAAAAGTGGCACCGAGTCGGTGCTTTTTTTTATATTCAGTCACTTTGCCAGAGCCTGAGGGAAAGATGTCCTGAGCCGTCTTAGCGCGAATTCTAGATCCGGTCGTCAACTTAAGGTGCCGGGCCCACAT	Casp8	FALSE
gRNA_1856	1518	CASP8	ENSG00000064012.17	ENST00000432109.2	chr2	8	+	TRUE	202149674	202149674	G	A	ENST00000432109.2:c.937G>A	C313Y	Missense	E_7	SNP	TRUE	0	Error 0: This mutation can be originally modeled.	Casp8	ENSMUSG00000026029.15	ENSMUST00000191201.7	chr1	9	+	SNP	Missense	E_8	58883638	58883638	G	A	ENSMUST00000191201.7:c.1003G>A	C335Y	AG	-	GGGATAGGATACAGCAGATGAAGCAGTCTT	GAGGATACAGCAGATGAAGC	8	TRUE	CBE	58	AGAACAAAGACTGCTTCATCTGCTGTATCCTATCCCACGGTG	AGAACAAAGACTGCTTCATCTGCTATATCCTATCCCACGGTG	reverse-complement	No Error	FALSE	FALSE	1	targeting guide	GrCm39	ATTGCACTCTCGCCG	F2-R2	GTGTAACCCGTAGGGCACCTAGCGTACACGTCTCACACCGAGGATACAGCAGATGAAGCGTTTAAGAGCTATGCTGGAAACAGCATAGCAAGTTTAAATAAGGCTAGTCCGTTATCAACTTGAAAAAGTGGCACCGAGTCGGTGCTTTTTTTAGAACAAAGACTGCTTCATCTGCTGTATCCTATCCCACGGTGATTGCACTCTCGCCGGAATTCTAGATCCGGTCGTCAACGTCGAAGGACTGCTCTCGAC	Casp8	FALSE
gRNA_1857	1520	CASP8	ENSG00000064012.17	ENST00000432109.2	chr2	8	+	TRUE	202136346	202136346	T	C	ENST00000432109.2:c.107T>C		Non_Coding,I		SNP	TRUE	2	Error 2: This mutation can be modeled, but the effect may not be consistent.	Casp8	ENSMUSG00000026029.15	ENSMUST00000191201.7	chr1	9	+	SNP	5'		58835066	58835066	T	C	ENSMUST00000191201.7:c.533T>C	Non-coding	AG	-	GGTCCTGAGCCAAACTACAAAGAAAGTAAG	GTGAGCCAAACTACAAAGAA	4	TRUE	ABE	49	CTTAGGCTTACTTTCTTTGTAGTTTGGCTCAGGACCTGGAGC	CTTAGGCTTACTTTCTTTGTAGTTTGGCCCAGGACCTGGAGC	reverse-complement	No Error	FALSE	FALSE	1	targeting guide	GrCm39	TGCCCATGTTCCAGC	F1-R1	AGGCACTTGCTCGTACGACGAGCGTACACGTCTCACACCGTGAGCCAAACTACAAAGAAGTTTAAGAGCTATGCTGGAAACAGCATAGCAAGTTTAAATAAGGCTAGTCCGTTATCAACTTGAAAAAGTGGCACCGAGTCGGTGCTTTTTTTCTTAGGCTTACTTTCTTTGTAGTTTGGCTCAGGACCTGGAGCTGCCCATGTTCCAGCGAATTCTAGATCCGGTCGTCAACTTAAGGTGCCGGGCCCACAT	Casp8	FALSE
gRNA_1858	1520	CASP8	ENSG00000064012.17	ENST00000432109.2	chr2	8	+	TRUE	202136346	202136346	T	C	ENST00000432109.2:c.107T>C		Non_Coding,I		SNP	TRUE	2	Error 2: This mutation can be modeled, but the effect may not be consistent.	Casp8	ENSMUSG00000026029.15	ENSMUST00000191201.7	chr1	9	+	SNP	5'		58835066	58835066	T	C	ENSMUST00000191201.7:c.533T>C	Non-coding	AG	-	TCCAGGTCCTGAGCCAAACTACAAAGAAAG	GGTCCTGAGCCAAACTACAA	8	TRUE	ABE	57	GGCTTACTTTCTTTGTAGTTTGGCTCAGGACCTGGAGCTGAG	GGCTTACTTTCTTTGTAGTTTGGCCCAGGACCTGGAGCTGAG	reverse-complement	No Error	FALSE	FALSE	1	targeting guide	GrCm39	TCAATAGCGCCTCTT	F1-R1	AGGCACTTGCTCGTACGACGAGCGTACACGTCTCACACCGGTCCTGAGCCAAACTACAAGTTTAAGAGCTATGCTGGAAACAGCATAGCAAGTTTAAATAAGGCTAGTCCGTTATCAACTTGAAAAAGTGGCACCGAGTCGGTGCTTTTTTTGGCTTACTTTCTTTGTAGTTTGGCTCAGGACCTGGAGCTGAGTCAATAGCGCCTCTTGAATTCTAGATCCGGTCGTCAACTTAAGGTGCCGGGCCCACAT	Casp8	FALSE
gRNA_1859	1521	CASP8	ENSG00000064012.17	ENST00000432109.2	chr2	8	+	TRUE	202149683	202149683	C	T	ENST00000432109.2:c.946C>T	S316F	Missense	E_7	SNP	TRUE	0	Error 0: This mutation can be originally modeled.	Casp8	ENSMUSG00000026029.15	ENSMUST00000191201.7	chr1	9	+	SNP	Missense	E_8	58883647	58883647	C	T	ENSMUST00000191201.7:c.1012C>T	S338F	TG	+	TATCCTATCCCACGGTGACAAGGGTGTCGT	GTATCCCACGGTGACAAGGG	5	TRUE	CBE	66	CCATAGACGACACCCTTGTCACCGTGGGATAGGATACAGCAG	CCATAGACGACACCCTTGTCACCGTGGAATAGGATACAGCAG	reverse-complement	No Error	FALSE	FALSE	1	targeting guide	GrCm39	CCAAATCATCATTGG	F2-R2	GTGTAACCCGTAGGGCACCTAGCGTACACGTCTCACACCGTATCCCACGGTGACAAGGGGTTTAAGAGCTATGCTGGAAACAGCATAGCAAGTTTAAATAAGGCTAGTCCGTTATCAACTTGAAAAAGTGGCACCGAGTCGGTGCTTTTTTTCCATAGACGACACCCTTGTCACCGTGGGATAGGATACAGCAGCCAAATCATCATTGGGAATTCTAGATCCGGTCGTCAACGTCGAAGGACTGCTCTCGAC	Casp8	FALSE
gRNA_1860	1521	CASP8	ENSG00000064012.17	ENST00000432109.2	chr2	8	+	TRUE	202149683	202149683	C	T	ENST00000432109.2:c.946C>T	S316F	Missense	E_7	SNP	TRUE	0	Error 0: This mutation can be originally modeled.	Casp8	ENSMUSG00000026029.15	ENSMUST00000191201.7	chr1	9	+	SNP	Missense	E_8	58883647	58883647	C	T	ENSMUST00000191201.7:c.1012C>T	S338F	GG	+	CTGTATCCTATCCCACGGTGACAAGGGTGT	GTCCTATCCCACGGTGACAA	8	TRUE	CBE	63	TAGACGACACCCTTGTCACCGTGGGATAGGATACAGCAGATG	TAGACGACACCCTTGTCACCGTGGAATAGGATACAGCAGATG	reverse-complement	No Error	FALSE	FALSE	1	targeting guide	GrCm39	CTTCCTCACCAACCT	F2-R2	GTGTAACCCGTAGGGCACCTAGCGTACACGTCTCACACCGTCCTATCCCACGGTGACAAGTTTAAGAGCTATGCTGGAAACAGCATAGCAAGTTTAAATAAGGCTAGTCCGTTATCAACTTGAAAAAGTGGCACCGAGTCGGTGCTTTTTTTTAGACGACACCCTTGTCACCGTGGGATAGGATACAGCAGATGCTTCCTCACCAACCTGAATTCTAGATCCGGTCGTCAACGTCGAAGGACTGCTCTCGAC	Casp8	FALSE
gRNA_1861	1521	CASP8	ENSG00000064012.17	ENST00000432109.2	chr2	8	+	TRUE	202149683	202149683	C	T	ENST00000432109.2:c.946C>T	S316F	Missense	E_7	SNP	TRUE	0	Error 0: This mutation can be originally modeled.	Casp8	ENSMUSG00000026029.15	ENSMUST00000191201.7	chr1	9	+	SNP	Missense	E_8	58883647	58883647	C	T	ENSMUST00000191201.7:c.1012C>T	S338F	GG	+	TGTATCCTATCCCACGGTGACAAGGGTGTC	GCCTATCCCACGGTGACAAG	7	TRUE	CBE	57	ATAGACGACACCCTTGTCACCGTGGGATAGGATACAGCAGAT	ATAGACGACACCCTTGTCACCGTGGAATAGGATACAGCAGAT	reverse-complement	No Error	FALSE	FALSE	1	targeting guide	GrCm39	TTTGAGAGCCAACTT	F2-R2	GTGTAACCCGTAGGGCACCTAGCGTACACGTCTCACACCGCCTATCCCACGGTGACAAGGTTTAAGAGCTATGCTGGAAACAGCATAGCAAGTTTAAATAAGGCTAGTCCGTTATCAACTTGAAAAAGTGGCACCGAGTCGGTGCTTTTTTTATAGACGACACCCTTGTCACCGTGGGATAGGATACAGCAGATTTTGAGAGCCAACTTGAATTCTAGATCCGGTCGTCAACGTCGAAGGACTGCTCTCGAC	Casp8	FALSE
gRNA_1862	1522	CASP8	ENSG00000064012.17	ENST00000432109.2	chr2	8	+	TRUE	202149946	202149946	G	A	ENST00000432109.2:c.1209G>A	A404T	Missense	E_7	SNP	TRUE	0	Error 0: This mutation can be originally modeled.	Casp8	ENSMUSG00000026029.15	ENSMUST00000191201.7	chr1	9	+	SNP	Missense	E_8	58883910	58883910	G	A	ENSMUST00000191201.7:c.1275G>A	A426T	AG	-	TCACCGTAGCCATTCCCAGCAGAAAGTCTG	GGTAGCCATTCCCAGCAGAA	6	TRUE	CBE	61	ATGAGGCAGACTTTCTGCTGGGAATGGCTACGGTGAAGAACT	ATGAGGCAGACTTTCTGCTGGGAATGACTACGGTGAAGAACT	reverse-complement	No Error	FALSE	FALSE	1	targeting guide	GrCm39	TTTGATAGTGGTCTG	F2-R2	GTGTAACCCGTAGGGCACCTAGCGTACACGTCTCACACCGGTAGCCATTCCCAGCAGAAGTTTAAGAGCTATGCTGGAAACAGCATAGCAAGTTTAAATAAGGCTAGTCCGTTATCAACTTGAAAAAGTGGCACCGAGTCGGTGCTTTTTTTATGAGGCAGACTTTCTGCTGGGAATGGCTACGGTGAAGAACTTTTGATAGTGGTCTGGAATTCTAGATCCGGTCGTCAACGTCGAAGGACTGCTCTCGAC	Casp8	FALSE
gRNA_1863	1523	CASP8	ENSG00000064012.17	ENST00000432109.2	chr2	8	+	TRUE	202136286	202136286	G	A	ENST00000432109.2:c.352G>A	R118K	Missense	E_2	SNP	TRUE	0	Error 0: This mutation can be originally modeled.	Casp8	ENSMUSG00000026029.15	ENSMUST00000191201.7	chr1	9	+	SNP	Missense	E_3	58866413	58866413	G	A	ENSMUST00000191201.7:c.412G>A	R138K	CG	-	ACTTAAAAGATCTCAATTCCAACTCGCTCA	GAAAGATCTCAATTCCAACT	8	TRUE	CBE	67	AAGAAGTGAGCGAGTTGGAATTGAGATCTTTTAAGTTCCTTT	AAGAAGTGAGCGAGTTGGAATTGAAATCTTTTAAGTTCCTTT	reverse-complement	No Error	FALSE	FALSE	1	targeting guide	GrCm39	GGGTAAAGGGCTCCT	F2-R2	GTGTAACCCGTAGGGCACCTAGCGTACACGTCTCACACCGAAAGATCTCAATTCCAACTGTTTAAGAGCTATGCTGGAAACAGCATAGCAAGTTTAAATAAGGCTAGTCCGTTATCAACTTGAAAAAGTGGCACCGAGTCGGTGCTTTTTTTAAGAAGTGAGCGAGTTGGAATTGAGATCTTTTAAGTTCCTTTGGGTAAAGGGCTCCTGAATTCTAGATCCGGTCGTCAACGTCGAAGGACTGCTCTCGAC	Casp8	FALSE
gRNA_1864	1525	CBFB	ENSG00000067955.9	ENST00000290858.6	chr16	6	+	TRUE	67063717	67063717	G	A	ENST00000290858.6:c.87G>A		Non_Coding,I		SNP	TRUE	2	Error 2: This mutation can be modeled, but the effect may not be consistent.	Cbfb	ENSMUSG00000031885.15	ENSMUST00000052209.9	chr8	6	+	SNP	Intron		105898025	105898025	G	A	ENSMUST00000052209.9:c.87G>A	Non-coding	CG	-	GGCGACTTACGATCTCCGAGCGACCGTCGC	GCTTACGATCTCCGAGCGAC	6	TRUE	CBE	59	CCTGCCGCGACGGTCGCTCGGAGATCGTAAGTCGCCGGGGAG	CCTGCCGCGACGGTCGCTCGGAGATCATAAGTCGCCGGGGAG	reverse-complement	No Error	FALSE	FALSE	1	targeting guide	GrCm39	AAAGAGCTACCGGTT	F2-R2	GTGTAACCCGTAGGGCACCTAGCGTACACGTCTCACACCGCTTACGATCTCCGAGCGACGTTTAAGAGCTATGCTGGAAACAGCATAGCAAGTTTAAATAAGGCTAGTCCGTTATCAACTTGAAAAAGTGGCACCGAGTCGGTGCTTTTTTTCCTGCCGCGACGGTCGCTCGGAGATCGTAAGTCGCCGGGGAGAAAGAGCTACCGGTTGAATTCTAGATCCGGTCGTCAACGTCGAAGGACTGCTCTCGAC	Cbfb	FALSE
gRNA_1865	1528	CBFB	ENSG00000067955.9	ENST00000290858.6	chr16	6	+	TRUE	67100663	67100663	G	A	ENST00000290858.6:c.360G>A	G121S	Missense	E_4	SNP	TRUE	0	Error 0: This mutation can be originally modeled.	Cbfb	ENSMUSG00000031885.15	ENSMUST00000052209.9	chr8	6	+	SNP	Missense	E_4	105921185	105921185	G	A	ENSMUST00000052209.9:c.360G>A	G121S	AG	-	CAACCCATACCATCCAATCTGTGGAGATCA	GCATACCATCCAATCTGTGG	7	TRUE	CBE	69	CTGGATTGATCTCCACAGATTGGATGGTATGGGTTGCCTGGA	CTGGATTGATCTCCACAGATTGGATAGTATGGGTTGCCTGGA	reverse-complement	No Error	FALSE	FALSE	1	targeting guide	GrCm39	AGAAAGAGCGCTGCA	F2-R2	GTGTAACCCGTAGGGCACCTAGCGTACACGTCTCACACCGCATACCATCCAATCTGTGGGTTTAAGAGCTATGCTGGAAACAGCATAGCAAGTTTAAATAAGGCTAGTCCGTTATCAACTTGAAAAAGTGGCACCGAGTCGGTGCTTTTTTTCTGGATTGATCTCCACAGATTGGATGGTATGGGTTGCCTGGAAGAAAGAGCGCTGCAGAATTCTAGATCCGGTCGTCAACGTCGAAGGACTGCTCTCGAC	Cbfb	FALSE
gRNA_1866	1529	CBFB	ENSG00000067955.9	ENST00000290858.6	chr16	6	+	TRUE	67063317	67063317	C	T	ENST00000290858.6:c.6C>T	R3C	Missense	E_1	SNP	TRUE	0	Error 0: This mutation can be originally modeled.	Cbfb	ENSMUSG00000031885.15	ENSMUST00000052209.9	chr8	6	+	SNP	Missense	E_1	105897614	105897614	C	T	ENSMUST00000052209.9:c.6C>T	R3C	AG	+	AGATGCCGCGCGTCGTCCCGGACCAGAGGA	GCCGCGCGTCGTCCCGGACC	5	TRUE	CBE	43	ACTTGCTCCTCTGGTCCGGGACGACGCGCGGCATCTTCCCGC	ACTTGCTCCTCTGGTCCGGGACGACGCACGGCATCTTCCCGC	reverse-complement	No Error	FALSE	FALSE	1	targeting guide	GrCm39	TGAATGAGGGTTCTG	F2-R2	GTGTAACCCGTAGGGCACCTAGCGTACACGTCTCACACCGCCGCGCGTCGTCCCGGACCGTTTAAGAGCTATGCTGGAAACAGCATAGCAAGTTTAAATAAGGCTAGTCCGTTATCAACTTGAAAAAGTGGCACCGAGTCGGTGCTTTTTTTACTTGCTCCTCTGGTCCGGGACGACGCGCGGCATCTTCCCGCTGAATGAGGGTTCTGGAATTCTAGATCCGGTCGTCAACGTCGAAGGACTGCTCTCGAC	Cbfb	FALSE
gRNA_1867	1531	CBFB	ENSG00000067955.9	ENST00000290858.6	chr16	6	+	TRUE	67063389	67063389	G	A	ENST00000290858.6:c.78G>A		Non_Coding,I		SNP	TRUE	2	Error 2: This mutation can be modeled, but the effect may not be consistent.	Cbfb	ENSMUSG00000031885.15	ENSMUST00000052209.9	chr8	6	+	SNP	Intron		105897686	105897686	G	A	ENSMUST00000052209.9:c.78G>A	Non-coding	AG	-	CGCCTCACCTCGCACTCGCGGCTCAGCTTC	GCACCTCGCACTCGCGGCTC	4	TRUE	CBE	37	CTTCAGGAAGCTGAGCCGCGAGTGCGAGGTGAGGCGGTTGGG	CTTCAGGAAGCTGAGCCGCGAGTGCGAGATGAGGCGGTTGGG	reverse-complement	No Error	FALSE	FALSE	1	targeting guide	GrCm39	CATCAGCGCCACGCA	F2-R2	GTGTAACCCGTAGGGCACCTAGCGTACACGTCTCACACCGCACCTCGCACTCGCGGCTCGTTTAAGAGCTATGCTGGAAACAGCATAGCAAGTTTAAATAAGGCTAGTCCGTTATCAACTTGAAAAAGTGGCACCGAGTCGGTGCTTTTTTTCTTCAGGAAGCTGAGCCGCGAGTGCGAGGTGAGGCGGTTGGGCATCAGCGCCACGCAGAATTCTAGATCCGGTCGTCAACGTCGAAGGACTGCTCTCGAC	Cbfb	FALSE
gRNA_1868	1533	CBFB	ENSG00000067955.9	ENST00000290858.6	chr16	6	+	TRUE	67063684	67063684	C	T	ENST00000290858.6:c.132C>T	Q45delins*	Nonsense	E_2	SNP	TRUE	0	Error 0: This mutation can be originally modeled.	Cbfb	ENSMUSG00000031885.15	ENSMUST00000052209.9	chr8	6	+	SNP	Nonsense	E_2	105897992	105897992	C	T	ENSMUST00000052209.9:c.132C>T	Q45*	CG	+	ACGCTTCCAGAACGCCTGCCGCGACGGTCG	GTCCAGAACGCCTGCCGCGA	4	TRUE	CBE	54	TCCGAGCGACCGTCGCGGCAGGCGTTCTGGAAGCGTGTCTGG	TCCGAGCGACCGTCGCGGCAGGCGTTCTAGAAGCGTGTCTGG	reverse-complement	No Error	FALSE	FALSE	1	targeting guide	GrCm39	CTGAGCTTCAGACCA	F2-R2	GTGTAACCCGTAGGGCACCTAGCGTACACGTCTCACACCGTCCAGAACGCCTGCCGCGAGTTTAAGAGCTATGCTGGAAACAGCATAGCAAGTTTAAATAAGGCTAGTCCGTTATCAACTTGAAAAAGTGGCACCGAGTCGGTGCTTTTTTTTCCGAGCGACCGTCGCGGCAGGCGTTCTGGAAGCGTGTCTGGCTGAGCTTCAGACCAGAATTCTAGATCCGGTCGTCAACGTCGAAGGACTGCTCTCGAC	Cbfb	FALSE
gRNA_1869	1533	CBFB	ENSG00000067955.9	ENST00000290858.6	chr16	6	+	TRUE	67063684	67063684	C	T	ENST00000290858.6:c.132C>T	Q45delins*	Nonsense	E_2	SNP	TRUE	0	Error 0: This mutation can be originally modeled.	Cbfb	ENSMUSG00000031885.15	ENSMUST00000052209.9	chr8	6	+	SNP	Nonsense	E_2	105897992	105897992	C	T	ENSMUST00000052209.9:c.132C>T	Q45*	CG	+	GACACGCTTCCAGAACGCCTGCCGCGACGG	GGCTTCCAGAACGCCTGCCG	7	TRUE	CBE	60	GAGCGACCGTCGCGGCAGGCGTTCTGGAAGCGTGTCTGGCGC	GAGCGACCGTCGCGGCAGGCGTTCTAGAAGCGTGTCTGGCGC	reverse-complement	No Error	FALSE	FALSE	1	targeting guide	GrCm39	CTTAGGTCTATGCGG	F2-R2	GTGTAACCCGTAGGGCACCTAGCGTACACGTCTCACACCGGCTTCCAGAACGCCTGCCGGTTTAAGAGCTATGCTGGAAACAGCATAGCAAGTTTAAATAAGGCTAGTCCGTTATCAACTTGAAAAAGTGGCACCGAGTCGGTGCTTTTTTTGAGCGACCGTCGCGGCAGGCGTTCTGGAAGCGTGTCTGGCGCCTTAGGTCTATGCGGGAATTCTAGATCCGGTCGTCAACGTCGAAGGACTGCTCTCGAC	Cbfb	FALSE
gRNA_1870	1535	CBFB	ENSG00000067955.9	ENST00000290858.6	chr16	6	+	TRUE	67063702	67063702	G	A	ENST00000290858.6:c.150G>A	G51S	Missense	E_2	SNP	TRUE	0	Error 0: This mutation can be originally modeled.	Cbfb	ENSMUSG00000031885.15	ENSMUST00000052209.9	chr8	6	+	SNP	Missense	E_2	105898010	105898010	G	A	ENSMUST00000052209.9:c.150G>A	G51S	TG	-	GAGCGACCGTCGCGGCAGGCGTTCTGGAAG	GACCGTCGCGGCAGGCGTTC	4	TRUE	CBE	38	GACACGCTTCCAGAACGCCTGCCGCGACGGTCGCTCGGAGAT	GACACGCTTCCAGAACGCCTGCCGCGACAGTCGCTCGGAGAT	reverse-complement	No Error	FALSE	FALSE	1	targeting guide	GrCm39	GCTTCGTCAGGTCTC	F2-R2	GTGTAACCCGTAGGGCACCTAGCGTACACGTCTCACACCGACCGTCGCGGCAGGCGTTCGTTTAAGAGCTATGCTGGAAACAGCATAGCAAGTTTAAATAAGGCTAGTCCGTTATCAACTTGAAAAAGTGGCACCGAGTCGGTGCTTTTTTTGACACGCTTCCAGAACGCCTGCCGCGACGGTCGCTCGGAGATGCTTCGTCAGGTCTCGAATTCTAGATCCGGTCGTCAACGTCGAAGGACTGCTCTCGAC	Cbfb	FALSE
gRNA_1871	1536	CBFB	ENSG00000067955.9	ENST00000290858.6	chr16	6	+	TRUE	67100613	67100613	A	G	ENST00000290858.6:c.310A>G	N104S	Missense	E_4	SNP	TRUE	0	Error 0: This mutation can be originally modeled.	Cbfb	ENSMUSG00000031885.15	ENSMUST00000052209.9	chr8	6	+	SNP	Missense	E_4	105921135	105921135	A	G	ENSMUST00000052209.9:c.310A>G	N104S	TG	+	ATTCTGAATGGAGTGTGTGTTATATGGAAG	GGAATGGAGTGTGTGTTATA	4	TRUE	ABE	48	CCAGCCCTTCCATATAACACACACTCCATTCAGAATCATGGG	CCAGCCCTTCCATATAACACACACTCCACTCAGAATCATGGG	reverse-complement	No Error	FALSE	FALSE	1	targeting guide	GrCm39	TGTTAGGTGGAGGCC	F1-R1	AGGCACTTGCTCGTACGACGAGCGTACACGTCTCACACCGGAATGGAGTGTGTGTTATAGTTTAAGAGCTATGCTGGAAACAGCATAGCAAGTTTAAATAAGGCTAGTCCGTTATCAACTTGAAAAAGTGGCACCGAGTCGGTGCTTTTTTTCCAGCCCTTCCATATAACACACACTCCATTCAGAATCATGGGTGTTAGGTGGAGGCCGAATTCTAGATCCGGTCGTCAACTTAAGGTGCCGGGCCCACAT	Cbfb	FALSE
gRNA_1872	1537	CBFB	ENSG00000067955.9	ENST00000290858.6	chr16	6	+	TRUE	67070608	67070608	C	T	ENST00000290858.6:c.231C>T	R78delins*	Nonsense	E_3	SNP	TRUE	0	Error 0: This mutation can be originally modeled.	Cbfb	ENSMUSG00000031885.15	ENSMUST00000052209.9	chr8	6	+	SNP	Nonsense	E_3	105905291	105905291	C	T	ENSMUST00000052209.9:c.231C>T	R78*	GG	+	GAGAACAGCGACAAACACCTAGCCGGGAAT	GCAGCGACAAACACCTAGCC	5	TRUE	CBE	56	CGACATATTCCCGGCTAGGTGTTTGTCGCTGTTCTCCCTGCC	CGACATATTCCCGGCTAGGTGTTTGTCACTGTTCTCCCTGCC	reverse-complement	No Error	FALSE	FALSE	1	targeting guide	GrCm39	AAGCCACCAGAGATT	F2-R2	GTGTAACCCGTAGGGCACCTAGCGTACACGTCTCACACCGCAGCGACAAACACCTAGCCGTTTAAGAGCTATGCTGGAAACAGCATAGCAAGTTTAAATAAGGCTAGTCCGTTATCAACTTGAAAAAGTGGCACCGAGTCGGTGCTTTTTTTCGACATATTCCCGGCTAGGTGTTTGTCGCTGTTCTCCCTGCCAAGCCACCAGAGATTGAATTCTAGATCCGGTCGTCAACGTCGAAGGACTGCTCTCGAC	Cbfb	FALSE
gRNA_1873	1537	CBFB	ENSG00000067955.9	ENST00000290858.6	chr16	6	+	TRUE	67070608	67070608	C	T	ENST00000290858.6:c.231C>T	R78delins*	Nonsense	E_3	SNP	TRUE	0	Error 0: This mutation can be originally modeled.	Cbfb	ENSMUSG00000031885.15	ENSMUST00000052209.9	chr8	6	+	SNP	Nonsense	E_3	105905291	105905291	C	T	ENSMUST00000052209.9:c.231C>T	R78*	GG	+	AGAACAGCGACAAACACCTAGCCGGGAATA	GAGCGACAAACACCTAGCCG	4	TRUE	CBE	66	TCGACATATTCCCGGCTAGGTGTTTGTCGCTGTTCTCCCTGC	TCGACATATTCCCGGCTAGGTGTTTGTCACTGTTCTCCCTGC	reverse-complement	No Error	FALSE	FALSE	1	targeting guide	GrCm39	CTGGAGAACCGAGGG	F2-R2	GTGTAACCCGTAGGGCACCTAGCGTACACGTCTCACACCGAGCGACAAACACCTAGCCGGTTTAAGAGCTATGCTGGAAACAGCATAGCAAGTTTAAATAAGGCTAGTCCGTTATCAACTTGAAAAAGTGGCACCGAGTCGGTGCTTTTTTTTCGACATATTCCCGGCTAGGTGTTTGTCGCTGTTCTCCCTGCCTGGAGAACCGAGGGGAATTCTAGATCCGGTCGTCAACGTCGAAGGACTGCTCTCGAC	Cbfb	FALSE
gRNA_1874	1537	CBFB	ENSG00000067955.9	ENST00000290858.6	chr16	6	+	TRUE	67070608	67070608	C	T	ENST00000290858.6:c.231C>T	R78delins*	Nonsense	E_3	SNP	TRUE	0	Error 0: This mutation can be originally modeled.	Cbfb	ENSMUSG00000031885.15	ENSMUST00000052209.9	chr8	6	+	SNP	Nonsense	E_3	105905291	105905291	C	T	ENSMUST00000052209.9:c.231C>T	R78*	CG	+	GGAGAACAGCGACAAACACCTAGCCGGGAA	GACAGCGACAAACACCTAGC	6	TRUE	CBE	48	GACATATTCCCGGCTAGGTGTTTGTCGCTGTTCTCCCTGCCA	GACATATTCCCGGCTAGGTGTTTGTCACTGTTCTCCCTGCCA	reverse-complement	No Error	FALSE	FALSE	1	targeting guide	GrCm39	CCGCGGCTAATATTG	F2-R2	GTGTAACCCGTAGGGCACCTAGCGTACACGTCTCACACCGACAGCGACAAACACCTAGCGTTTAAGAGCTATGCTGGAAACAGCATAGCAAGTTTAAATAAGGCTAGTCCGTTATCAACTTGAAAAAGTGGCACCGAGTCGGTGCTTTTTTTGACATATTCCCGGCTAGGTGTTTGTCGCTGTTCTCCCTGCCACCGCGGCTAATATTGGAATTCTAGATCCGGTCGTCAACGTCGAAGGACTGCTCTCGAC	Cbfb	FALSE
gRNA_1875	1538	CBFB	ENSG00000067955.9	ENST00000290858.6	chr16	6	+	TRUE	67100603	67100603	A	G	ENST00000290858.6:c.300A>G	M101V	Missense	E_4	SNP	TRUE	0	Error 0: This mutation can be originally modeled.	Cbfb	ENSMUSG00000031885.15	ENSMUST00000052209.9	chr8	6	+	SNP	Missense	E_4	105921125	105921125	A	G	ENSMUST00000052209.9:c.300A>G	M101V	AG	+	GAAGGCTCCCATGATTCTGAATGGAGTGTG	GCTCCCATGATTCTGAATGG	7	TRUE	ABE	71	ATAACACACACTCCATTCAGAATCATGGGAGCCTTCAAGTAT	ATAACACACACTCCATTCAGAATCACGGGAGCCTTCAAGTAT	reverse-complement	No Error	FALSE	FALSE	1	targeting guide	GrCm39	TGTGGCCGCATCTGG	F1-R1	AGGCACTTGCTCGTACGACGAGCGTACACGTCTCACACCGCTCCCATGATTCTGAATGGGTTTAAGAGCTATGCTGGAAACAGCATAGCAAGTTTAAATAAGGCTAGTCCGTTATCAACTTGAAAAAGTGGCACCGAGTCGGTGCTTTTTTTATAACACACACTCCATTCAGAATCATGGGAGCCTTCAAGTATTGTGGCCGCATCTGGGAATTCTAGATCCGGTCGTCAACTTAAGGTGCCGGGCCCACAT	Cbfb	FALSE
gRNA_1876	1538	CBFB	ENSG00000067955.9	ENST00000290858.6	chr16	6	+	TRUE	67100603	67100603	A	G	ENST00000290858.6:c.300A>G	M101V	Missense	E_4	SNP	TRUE	0	Error 0: This mutation can be originally modeled.	Cbfb	ENSMUSG00000031885.15	ENSMUST00000052209.9	chr8	6	+	SNP	Missense	E_4	105921125	105921125	A	G	ENSMUST00000052209.9:c.300A>G	M101V	TG	+	AGGCTCCCATGATTCTGAATGGAGTGTGTG	GCCCATGATTCTGAATGGAG	5	TRUE	ABE	66	ATATAACACACACTCCATTCAGAATCATGGGAGCCTTCAAGT	ATATAACACACACTCCATTCAGAATCACGGGAGCCTTCAAGT	reverse-complement	No Error	FALSE	FALSE	1	targeting guide	GrCm39	GCTAAAGTCGAGAAA	F1-R1	AGGCACTTGCTCGTACGACGAGCGTACACGTCTCACACCGCCCATGATTCTGAATGGAGGTTTAAGAGCTATGCTGGAAACAGCATAGCAAGTTTAAATAAGGCTAGTCCGTTATCAACTTGAAAAAGTGGCACCGAGTCGGTGCTTTTTTTATATAACACACACTCCATTCAGAATCATGGGAGCCTTCAAGTGCTAAAGTCGAGAAAGAATTCTAGATCCGGTCGTCAACTTAAGGTGCCGGGCCCACAT	Cbfb	FALSE
gRNA_1877	1540	CBFB	ENSG00000067955.9	ENST00000290858.6	chr16	6	+	TRUE	67100584	67100584	G	A	ENST00000290858.6:c.30G>A		Non_Coding,I		SNP	TRUE	2	Error 2: This mutation can be modeled, but the effect may not be consistent.	Cbfb	ENSMUSG00000031885.15	ENSMUST00000052209.9	chr8	6	+	SNP	Intron		105921106	105921106	G	A	ENSMUST00000052209.9:c.30G>A	Non-coding	AG	-	AAGTATACCTAAAAAACATAAAAAAGACTG	GTACCTAAAAAACATAAAAA	5	TRUE	CBE	52	TCTCACCAGTCTTTTTTATGTTTTTTAGGTATACTTGAAGGC	TCTCACCAGTCTTTTTTATGTTTTTTAAGTATACTTGAAGGC	reverse-complement	No Error	FALSE	FALSE	1	targeting guide	GrCm39	GTACCATGCAGATAG	F2-R2	GTGTAACCCGTAGGGCACCTAGCGTACACGTCTCACACCGTACCTAAAAAACATAAAAAGTTTAAGAGCTATGCTGGAAACAGCATAGCAAGTTTAAATAAGGCTAGTCCGTTATCAACTTGAAAAAGTGGCACCGAGTCGGTGCTTTTTTTTCTCACCAGTCTTTTTTATGTTTTTTAGGTATACTTGAAGGCGTACCATGCAGATAGGAATTCTAGATCCGGTCGTCAACGTCGAAGGACTGCTCTCGAC	Cbfb	FALSE
gRNA_1878	1541	CBFB	ENSG00000067955.9	ENST00000290858.6	chr16	6	+	TRUE	67063313	67063313	G	A	ENST00000290858.6:c.2G>A	M1I	Missense	E_1	SNP	TRUE	0	Error 0: This mutation can be originally modeled.	Cbfb	ENSMUSG00000031885.15	ENSMUST00000052209.9	chr8	6	+	SNP	Missense	E_1	105897610	105897610	G	A	ENSMUST00000052209.9:c.2G>A	M1I	GG	-	ACGCGCGGCATCTTCCCGCCCTCAGGCCGC	GCGGCATCTTCCCGCCCTCA	5	TRUE	CBE	46	GCCGGCGCGGCCTGAGGGCGGGAAGATGCCGCGCGTCGTCCC	GCCGGCGCGGCCTGAGGGCGGGAAGATACCGCGCGTCGTCCC	reverse-complement	No Error	FALSE	FALSE	1	targeting guide	GrCm39	CCTAACTGTGCGCCT	F2-R2	GTGTAACCCGTAGGGCACCTAGCGTACACGTCTCACACCGCGGCATCTTCCCGCCCTCAGTTTAAGAGCTATGCTGGAAACAGCATAGCAAGTTTAAATAAGGCTAGTCCGTTATCAACTTGAAAAAGTGGCACCGAGTCGGTGCTTTTTTTGCCGGCGCGGCCTGAGGGCGGGAAGATGCCGCGCGTCGTCCCCCTAACTGTGCGCCTGAATTCTAGATCCGGTCGTCAACGTCGAAGGACTGCTCTCGAC	Cbfb	FALSE
gRNA_1879	1541	CBFB	ENSG00000067955.9	ENST00000290858.6	chr16	6	+	TRUE	67063313	67063313	G	A	ENST00000290858.6:c.2G>A	M1I	Missense	E_1	SNP	TRUE	0	Error 0: This mutation can be originally modeled.	Cbfb	ENSMUSG00000031885.15	ENSMUST00000052209.9	chr8	6	+	SNP	Missense	E_1	105897610	105897610	G	A	ENSMUST00000052209.9:c.2G>A	M1I	AG	-	GACGCGCGGCATCTTCCCGCCCTCAGGCCG	GGCGGCATCTTCCCGCCCTC	6	TRUE	CBE	43	CCGGCGCGGCCTGAGGGCGGGAAGATGCCGCGCGTCGTCCCG	CCGGCGCGGCCTGAGGGCGGGAAGATACCGCGCGTCGTCCCG	reverse-complement	No Error	FALSE	FALSE	1	targeting guide	GrCm39	GTAATCTTACTTCCA	F2-R2	GTGTAACCCGTAGGGCACCTAGCGTACACGTCTCACACCGGCGGCATCTTCCCGCCCTCGTTTAAGAGCTATGCTGGAAACAGCATAGCAAGTTTAAATAAGGCTAGTCCGTTATCAACTTGAAAAAGTGGCACCGAGTCGGTGCTTTTTTTCCGGCGCGGCCTGAGGGCGGGAAGATGCCGCGCGTCGTCCCGGTAATCTTACTTCCAGAATTCTAGATCCGGTCGTCAACGTCGAAGGACTGCTCTCGAC	Cbfb	FALSE
gRNA_1880	1542	CBFB	ENSG00000067955.9	ENST00000290858.6	chr16	6	+	TRUE	67116170	67116170	G	A	ENST00000290858.6:c.453G>A	E152K	Missense	E_5	SNP	TRUE	0	Error 0: This mutation can be originally modeled.	Cbfb	ENSMUSG00000031885.15	ENSMUST00000052209.9	chr8	6	+	SNP	Missense	E_5	105929138	105929138	G	A	ENSMUST00000052209.9:c.453G>A	E152K	AG	-	CTCAAATTCTCGAGTTCTTCTTCGAGCCTC	GATTCTCGAGTTCTTCTTCG	5	TRUE	CBE	45	TTTGAAGAGGCTCGAAGAAGAACTCGAGAATTTGAGGATAGA	TTTGAAGAGGCTCGAAGAAGAACTCGAAAATTTGAGGATAGA	reverse-complement	No Error	FALSE	FALSE	1	targeting guide	GrCm39	GACCTATTTACTTTG	F2-R2	GTGTAACCCGTAGGGCACCTAGCGTACACGTCTCACACCGATTCTCGAGTTCTTCTTCGGTTTAAGAGCTATGCTGGAAACAGCATAGCAAGTTTAAATAAGGCTAGTCCGTTATCAACTTGAAAAAGTGGCACCGAGTCGGTGCTTTTTTTTTTGAAGAGGCTCGAAGAAGAACTCGAGAATTTGAGGATAGAGACCTATTTACTTTGGAATTCTAGATCCGGTCGTCAACGTCGAAGGACTGCTCTCGAC	Cbfb	FALSE
gRNA_1881	1542	CBFB	ENSG00000067955.9	ENST00000290858.6	chr16	6	+	TRUE	67116170	67116170	G	A	ENST00000290858.6:c.453G>A	E152K	Missense	E_5	SNP	TRUE	0	Error 0: This mutation can be originally modeled.	Cbfb	ENSMUSG00000031885.15	ENSMUST00000052209.9	chr8	6	+	SNP	Missense	E_5	105929138	105929138	G	A	ENSMUST00000052209.9:c.453G>A	E152K	CG	-	TCCTCAAATTCTCGAGTTCTTCTTCGAGCC	GAAATTCTCGAGTTCTTCTT	7	TRUE	CBE	33	TGAAGAGGCTCGAAGAAGAACTCGAGAATTTGAGGATAGAGA	TGAAGAGGCTCGAAGAAGAACTCGAAAATTTGAGGATAGAGA	reverse-complement	No Error	FALSE	FALSE	1	targeting guide	GrCm39	ACGTTGCTGCTACGA	F2-R2	GTGTAACCCGTAGGGCACCTAGCGTACACGTCTCACACCGAAATTCTCGAGTTCTTCTTGTTTAAGAGCTATGCTGGAAACAGCATAGCAAGTTTAAATAAGGCTAGTCCGTTATCAACTTGAAAAAGTGGCACCGAGTCGGTGCTTTTTTTTGAAGAGGCTCGAAGAAGAACTCGAGAATTTGAGGATAGAGAACGTTGCTGCTACGAGAATTCTAGATCCGGTCGTCAACGTCGAAGGACTGCTCTCGAC	Cbfb	FALSE
gRNA_1882	1543	CBL	ENSG00000110395.4	ENST00000264033.4	chr11	16	+	TRUE	119148929	119148929	A	G	ENST00000264033.4:c.1148A>G	I383M	Missense	E_8	SNP	TRUE	0	Error 0: This mutation can be originally modeled.	Cbl	ENSMUSG00000034342.10	ENSMUST00000206720.2	chr9	16	-	SNP	Missense	E_8	44075501	44075501	T	C	ENSMUST00000206720.2:c.1142A>G	I381M	AG	-	GTAAGATATGTGCTGAGAATGATAAGGATG	GATATGTGCTGAGAATGATA	4	TRUE	ABE	52	TCTTCACATCCTTATCATTCTCAGCACATATCTTACACAGTT	TCTTCACATCCTTATCATTCTCAGCACACATCTTACACAGTT	reverse-complement	No Error	FALSE	FALSE	1	targeting guide	GrCm39	GCGAAGGCAATTTGT	F1-R1	AGGCACTTGCTCGTACGACGAGCGTACACGTCTCACACCGATATGTGCTGAGAATGATAGTTTAAGAGCTATGCTGGAAACAGCATAGCAAGTTTAAATAAGGCTAGTCCGTTATCAACTTGAAAAAGTGGCACCGAGTCGGTGCTTTTTTTTCTTCACATCCTTATCATTCTCAGCACATATCTTACACAGTTGCGAAGGCAATTTGTGAATTCTAGATCCGGTCGTCAACTTAAGGTGCCGGGCCCACAT	Cbl	FALSE
gRNA_1883	1545	CBL	ENSG00000110395.4	ENST00000264033.4	chr11	16	+	TRUE	119142524	119142524	C	T	ENST00000264033.4:c.522C>T	Q175delins*	Nonsense	E_3	SNP	TRUE	0	Error 0: This mutation can be originally modeled.	Cbl	ENSMUSG00000034342.10	ENSMUST00000206720.2	chr9	16	-	SNP	Nonsense	E_3	44084617	44084617	G	A	ENSMUST00000206720.2:c.516C>T	Q173*	GG	-	GACTCTTCCAAGGAGACACTTTCCGGATTA	GTTCCAAGGAGACACTTTCC	5	TRUE	CBE	36	CTTTAGTAATCCGGAAAGTGTCTCCTTGGAAGAGTCCGCTCG	CTTTAGTAATCCGGAAAGTGTCTCCTTAGAAGAGTCCGCTCG	reverse-complement	No Error	FALSE	FALSE	1	targeting guide	GrCm39	TCACGGTGTGCCATA	F2-R2	GTGTAACCCGTAGGGCACCTAGCGTACACGTCTCACACCGTTCCAAGGAGACACTTTCCGTTTAAGAGCTATGCTGGAAACAGCATAGCAAGTTTAAATAAGGCTAGTCCGTTATCAACTTGAAAAAGTGGCACCGAGTCGGTGCTTTTTTTCTTTAGTAATCCGGAAAGTGTCTCCTTGGAAGAGTCCGCTCGTCACGGTGTGCCATAGAATTCTAGATCCGGTCGTCAACGTCGAAGGACTGCTCTCGAC	Cbl	FALSE
gRNA_1884	1545	CBL	ENSG00000110395.4	ENST00000264033.4	chr11	16	+	TRUE	119142524	119142524	C	T	ENST00000264033.4:c.522C>T	Q175delins*	Nonsense	E_3	SNP	TRUE	0	Error 0: This mutation can be originally modeled.	Cbl	ENSMUSG00000034342.10	ENSMUST00000206720.2	chr9	16	-	SNP	Nonsense	E_3	44084617	44084617	G	A	ENSMUST00000206720.2:c.516C>T	Q173*	CG	-	GGACTCTTCCAAGGAGACACTTTCCGGATT	GCTTCCAAGGAGACACTTTC	6	TRUE	CBE	31	TTTAGTAATCCGGAAAGTGTCTCCTTGGAAGAGTCCGCTCGG	TTTAGTAATCCGGAAAGTGTCTCCTTAGAAGAGTCCGCTCGG	reverse-complement	No Error	FALSE	FALSE	1	targeting guide	GrCm39	GGCATAATGGAGATA	F2-R2	GTGTAACCCGTAGGGCACCTAGCGTACACGTCTCACACCGCTTCCAAGGAGACACTTTCGTTTAAGAGCTATGCTGGAAACAGCATAGCAAGTTTAAATAAGGCTAGTCCGTTATCAACTTGAAAAAGTGGCACCGAGTCGGTGCTTTTTTTTTTAGTAATCCGGAAAGTGTCTCCTTGGAAGAGTCCGCTCGGGGCATAATGGAGATAGAATTCTAGATCCGGTCGTCAACGTCGAAGGACTGCTCTCGAC	Cbl	FALSE
gRNA_1885	1546	CBL	ENSG00000110395.4	ENST00000264033.4	chr11	16	+	TRUE	119149239	119149239	G	A	ENST00000264033.4:c.1246G>A	C416Y	Missense	E_9	SNP	TRUE	0	Error 0: This mutation can be originally modeled.	Cbl	ENSMUSG00000034342.10	ENSMUST00000206720.2	chr9	16	-	SNP	Missense	E_9	44074820	44074820	C	T	ENSMUST00000206720.2:c.1240G>A	C414Y	TG	+	GCAAAAAGGACAGCCCTGACCTTCTGATTC	GAAGGACAGCCCTGACCTTC	7	TRUE	CBE	29	CTGCAGGAATCAGAAGGTCAGGGCTGTCCTTTTTGCCGATGT	CTGCAGGAATCAGAAGGTCAGGGCTATCCTTTTTGCCGATGT	reverse-complement	No Error	FALSE	FALSE	1	targeting guide	GrCm39	TGCGATTGATTCGCG	F2-R2	GTGTAACCCGTAGGGCACCTAGCGTACACGTCTCACACCGAAGGACAGCCCTGACCTTCGTTTAAGAGCTATGCTGGAAACAGCATAGCAAGTTTAAATAAGGCTAGTCCGTTATCAACTTGAAAAAGTGGCACCGAGTCGGTGCTTTTTTTCTGCAGGAATCAGAAGGTCAGGGCTGTCCTTTTTGCCGATGTTGCGATTGATTCGCGGAATTCTAGATCCGGTCGTCAACGTCGAAGGACTGCTCTCGAC	Cbl	FALSE
gRNA_1886	1547	CBL	ENSG00000110395.4	ENST00000264033.4	chr11	16	+	TRUE	119148936	119148936	G	A	ENST00000264033.4:c.1155G>A	E386K	Missense	E_8	SNP	TRUE	0	Error 0: This mutation can be originally modeled.	Cbl	ENSMUSG00000034342.10	ENSMUST00000206720.2	chr9	16	-	SNP	Missense	E_8	44075494	44075494	C	T	ENSMUST00000206720.2:c.1149G>A	E384K	AG	+	TCATTCTCAGCACATATCTTACACAGTTGA	GCTCAGCACATATCTTACAC	4	TRUE	CBE	64	CACATTTCAACTGTGTAAGATATGTGCTGAGAATGATAAGGA	CACATTTCAACTGTGTAAGATATGTGCTAAGAATGATAAGGA	reverse-complement	No Error	FALSE	FALSE	1	targeting guide	GrCm39	CACGCGGACTTCTCT	F2-R2	GTGTAACCCGTAGGGCACCTAGCGTACACGTCTCACACCGCTCAGCACATATCTTACACGTTTAAGAGCTATGCTGGAAACAGCATAGCAAGTTTAAATAAGGCTAGTCCGTTATCAACTTGAAAAAGTGGCACCGAGTCGGTGCTTTTTTTCACATTTCAACTGTGTAAGATATGTGCTGAGAATGATAAGGACACGCGGACTTCTCTGAATTCTAGATCCGGTCGTCAACGTCGAAGGACTGCTCTCGAC	Cbl	FALSE
gRNA_1887	1548	CBL	ENSG00000110395.4	ENST00000264033.4	chr11	16	+	TRUE	119148931	119148931	G	A	ENST00000264033.4:c.1150G>A	C384Y	Missense	E_8	SNP	TRUE	0	Error 0: This mutation can be originally modeled.	Cbl	ENSMUSG00000034342.10	ENSMUST00000206720.2	chr9	16	-	SNP	Missense	E_8	44075499	44075499	C	T	ENSMUST00000206720.2:c.1144G>A	C382Y	TG	+	TTCTCAGCACATATCTTACACAGTTGAAAT	GAGCACATATCTTACACAGT	6	TRUE	CBE	56	CTCCACATTTCAACTGTGTAAGATATGTGCTGAGAATGATAA	CTCCACATTTCAACTGTGTAAGATATATGCTGAGAATGATAA	reverse-complement	No Error	FALSE	FALSE	1	targeting guide	GrCm39	GCAGTCGAAGGCTAC	F2-R2	GTGTAACCCGTAGGGCACCTAGCGTACACGTCTCACACCGAGCACATATCTTACACAGTGTTTAAGAGCTATGCTGGAAACAGCATAGCAAGTTTAAATAAGGCTAGTCCGTTATCAACTTGAAAAAGTGGCACCGAGTCGGTGCTTTTTTTCTCCACATTTCAACTGTGTAAGATATGTGCTGAGAATGATAAGCAGTCGAAGGCTACGAATTCTAGATCCGGTCGTCAACGTCGAAGGACTGCTCTCGAC	Cbl	FALSE
gRNA_1888	1551	CBL	ENSG00000110395.4	ENST00000264033.4	chr11	16	+	TRUE	119148922	119148922	G	A	ENST00000264033.4:c.1141G>A	C381Y	Missense	E_8	SNP	TRUE	0	Error 0: This mutation can be originally modeled.	Cbl	ENSMUSG00000034342.10	ENSMUST00000206720.2	chr9	16	-	SNP	Missense	E_8	44075508	44075508	C	T	ENSMUST00000206720.2:c.1135G>A	C379Y	GG	+	ACATATCTTACACAGTTGAAATGTGGAGCC	GTCTTACACAGTTGAAATGT	7	TRUE	CBE	53	GAAATGGGCTCCACATTTCAACTGTGTAAGATATGTGCTGAG	GAAATGGGCTCCACATTTCAACTGTATAAGATATGTGCTGAG	reverse-complement	No Error	FALSE	FALSE	1	targeting guide	GrCm39	TCCATAAAGCACTCA	F2-R2	GTGTAACCCGTAGGGCACCTAGCGTACACGTCTCACACCGTCTTACACAGTTGAAATGTGTTTAAGAGCTATGCTGGAAACAGCATAGCAAGTTTAAATAAGGCTAGTCCGTTATCAACTTGAAAAAGTGGCACCGAGTCGGTGCTTTTTTTGAAATGGGCTCCACATTTCAACTGTGTAAGATATGTGCTGAGTCCATAAAGCACTCAGAATTCTAGATCCGGTCGTCAACGTCGAAGGACTGCTCTCGAC	Cbl	FALSE
gRNA_1889	1551	CBL	ENSG00000110395.4	ENST00000264033.4	chr11	16	+	TRUE	119148922	119148922	G	A	ENST00000264033.4:c.1141G>A	C381Y	Missense	E_8	SNP	TRUE	0	Error 0: This mutation can be originally modeled.	Cbl	ENSMUSG00000034342.10	ENSMUST00000206720.2	chr9	16	-	SNP	Missense	E_8	44075508	44075508	C	T	ENSMUST00000206720.2:c.1135G>A	C379Y	TG	+	CACATATCTTACACAGTTGAAATGTGGAGC	GATCTTACACAGTTGAAATG	8	TRUE	CBE	61	AAATGGGCTCCACATTTCAACTGTGTAAGATATGTGCTGAGA	AAATGGGCTCCACATTTCAACTGTATAAGATATGTGCTGAGA	reverse-complement	No Error	FALSE	FALSE	1	targeting guide	GrCm39	TGCAATCGAAGACTG	F2-R2	GTGTAACCCGTAGGGCACCTAGCGTACACGTCTCACACCGATCTTACACAGTTGAAATGGTTTAAGAGCTATGCTGGAAACAGCATAGCAAGTTTAAATAAGGCTAGTCCGTTATCAACTTGAAAAAGTGGCACCGAGTCGGTGCTTTTTTTAAATGGGCTCCACATTTCAACTGTGTAAGATATGTGCTGAGATGCAATCGAAGACTGGAATTCTAGATCCGGTCGTCAACGTCGAAGGACTGCTCTCGAC	Cbl	FALSE
gRNA_1890	1551	CBL	ENSG00000110395.4	ENST00000264033.4	chr11	16	+	TRUE	119148922	119148922	G	A	ENST00000264033.4:c.1141G>A	C381Y	Missense	E_8	SNP	TRUE	0	Error 0: This mutation can be originally modeled.	Cbl	ENSMUSG00000034342.10	ENSMUST00000206720.2	chr9	16	-	SNP	Missense	E_8	44075508	44075508	C	T	ENSMUST00000206720.2:c.1135G>A	C379Y	AG	+	ATATCTTACACAGTTGAAATGTGGAGCCCA	GTTACACAGTTGAAATGTGG	5	TRUE	CBE	63	GTGAAATGGGCTCCACATTTCAACTGTGTAAGATATGTGCTG	GTGAAATGGGCTCCACATTTCAACTGTATAAGATATGTGCTG	reverse-complement	No Error	FALSE	FALSE	1	targeting guide	GrCm39	TTGTGGGCTTGTGGT	F2-R2	GTGTAACCCGTAGGGCACCTAGCGTACACGTCTCACACCGTTACACAGTTGAAATGTGGGTTTAAGAGCTATGCTGGAAACAGCATAGCAAGTTTAAATAAGGCTAGTCCGTTATCAACTTGAAAAAGTGGCACCGAGTCGGTGCTTTTTTTGTGAAATGGGCTCCACATTTCAACTGTGTAAGATATGTGCTGTTGTGGGCTTGTGGTGAATTCTAGATCCGGTCGTCAACGTCGAAGGACTGCTCTCGAC	Cbl	FALSE
gRNA_1891	1553	CBL	ENSG00000110395.4	ENST00000264033.4	chr11	16	+	TRUE	119145620	119145620	G	A	ENST00000264033.4:c.825G>A	E276K	Missense	E_5	SNP	TRUE	0	Error 0: This mutation can be originally modeled.	Cbl	ENSMUSG00000034342.10	ENSMUST00000206720.2	chr9	16	-	SNP	Missense	E_5	44078550	44078550	C	T	ENSMUST00000206720.2:c.819G>A	E274K	AG	+	TTTCACTTCATCGTATGTCAGGAAAGCCAT	GCTTCATCGTATGTCAGGAA	5	TRUE	CBE	54	GGTTACATGGCTTTCCTGACATACGATGAAGTGAAAGCGCGC	GGTTACATGGCTTTCCTGACATACGATAAAGTGAAAGCGCGC	reverse-complement	No Error	FALSE	FALSE	1	targeting guide	GrCm39	AGTACATGTTACGCT	F2-R2	GTGTAACCCGTAGGGCACCTAGCGTACACGTCTCACACCGCTTCATCGTATGTCAGGAAGTTTAAGAGCTATGCTGGAAACAGCATAGCAAGTTTAAATAAGGCTAGTCCGTTATCAACTTGAAAAAGTGGCACCGAGTCGGTGCTTTTTTTGGTTACATGGCTTTCCTGACATACGATGAAGTGAAAGCGCGCAGTACATGTTACGCTGAATTCTAGATCCGGTCGTCAACGTCGAAGGACTGCTCTCGAC	Cbl	FALSE
gRNA_1892	1554	CBL	ENSG00000110395.4	ENST00000264033.4	chr11	16	+	TRUE	119149290	119149290	C	T	ENST00000264033.4:c.1297C>T	P433L	Missense	E_9	SNP	TRUE	0	Error 0: This mutation can be originally modeled.	Cbl	ENSMUSG00000034342.10	ENSMUST00000206720.2	chr9	16	-	SNP	Missense	E_9	44074769	44074769	G	A	ENSMUST00000206720.2:c.1291C>T	P431L	AG	-	GTGGATCCGTTTGACCCCAGAGGCAGTGGC	GTCCGTTTGACCCCAGAGGC	4	TRUE	CBE	46	TAGGCTGCCACTGCCTCTGGGGTCAAACGGATCCACCACGAT	TAGGCTGCCACTGCCTCTGGGGTCAAACAGATCCACCACGAT	reverse-complement	No Error	FALSE	FALSE	1	targeting guide	GrCm39	AGACGGCACCAAAGA	F2-R2	GTGTAACCCGTAGGGCACCTAGCGTACACGTCTCACACCGTCCGTTTGACCCCAGAGGCGTTTAAGAGCTATGCTGGAAACAGCATAGCAAGTTTAAATAAGGCTAGTCCGTTATCAACTTGAAAAAGTGGCACCGAGTCGGTGCTTTTTTTTAGGCTGCCACTGCCTCTGGGGTCAAACGGATCCACCACGATAGACGGCACCAAAGAGAATTCTAGATCCGGTCGTCAACGTCGAAGGACTGCTCTCGAC	Cbl	FALSE
gRNA_1893	1554	CBL	ENSG00000110395.4	ENST00000264033.4	chr11	16	+	TRUE	119149290	119149290	C	T	ENST00000264033.4:c.1297C>T	P433L	Missense	E_9	SNP	TRUE	0	Error 0: This mutation can be originally modeled.	Cbl	ENSMUSG00000034342.10	ENSMUST00000206720.2	chr9	16	-	SNP	Missense	E_9	44074769	44074769	G	A	ENSMUST00000206720.2:c.1291C>T	P431L	GG	-	GTGGTGGATCCGTTTGACCCCAGAGGCAGT	GGGATCCGTTTGACCCCAGA	7	TRUE	CBE	64	GCTGCCACTGCCTCTGGGGTCAAACGGATCCACCACGATGGG	GCTGCCACTGCCTCTGGGGTCAAACAGATCCACCACGATGGG	reverse-complement	No Error	FALSE	FALSE	1	targeting guide	GrCm39	TCCGTGCGAGATACT	F2-R2	GTGTAACCCGTAGGGCACCTAGCGTACACGTCTCACACCGGGATCCGTTTGACCCCAGAGTTTAAGAGCTATGCTGGAAACAGCATAGCAAGTTTAAATAAGGCTAGTCCGTTATCAACTTGAAAAAGTGGCACCGAGTCGGTGCTTTTTTTGCTGCCACTGCCTCTGGGGTCAAACGGATCCACCACGATGGGTCCGTGCGAGATACTGAATTCTAGATCCGGTCGTCAACGTCGAAGGACTGCTCTCGAC	Cbl	FALSE
gRNA_1894	1554	CBL	ENSG00000110395.4	ENST00000264033.4	chr11	16	+	TRUE	119149290	119149290	C	T	ENST00000264033.4:c.1297C>T	P433L	Missense	E_9	SNP	TRUE	0	Error 0: This mutation can be originally modeled.	Cbl	ENSMUSG00000034342.10	ENSMUST00000206720.2	chr9	16	-	SNP	Missense	E_9	44074769	44074769	G	A	ENSMUST00000206720.2:c.1291C>T	P431L	AG	-	CGTGGTGGATCCGTTTGACCCCAGAGGCAG	GTGGATCCGTTTGACCCCAG	8	TRUE	CBE	68	CTGCCACTGCCTCTGGGGTCAAACGGATCCACCACGATGGGC	CTGCCACTGCCTCTGGGGTCAAACAGATCCACCACGATGGGC	reverse-complement	No Error	FALSE	FALSE	1	targeting guide	GrCm39	GCCCATCACTCTGGT	F2-R2	GTGTAACCCGTAGGGCACCTAGCGTACACGTCTCACACCGTGGATCCGTTTGACCCCAGGTTTAAGAGCTATGCTGGAAACAGCATAGCAAGTTTAAATAAGGCTAGTCCGTTATCAACTTGAAAAAGTGGCACCGAGTCGGTGCTTTTTTTCTGCCACTGCCTCTGGGGTCAAACGGATCCACCACGATGGGCGCCCATCACTCTGGTGAATTCTAGATCCGGTCGTCAACGTCGAAGGACTGCTCTCGAC	Cbl	FALSE
gRNA_1895	1555	CBL	ENSG00000110395.4	ENST00000264033.4	chr11	16	+	TRUE	119149250	119149250	C	T	ENST00000264033.4:c.1257C>T	R420delins*	Nonsense	E_9	SNP	TRUE	0	Error 0: This mutation can be originally modeled.	Cbl	ENSMUSG00000034342.10	ENSMUST00000206720.2	chr9	16	-	SNP	Nonsense	E_9	44074809	44074809	G	A	ENSMUST00000206720.2:c.1251C>T	R418*	GG	-	CCTTTTTGCCGATGTGAAATCAAAGGTACT	GTTGCCGATGTGAAATCAAA	6	TRUE	CBE	43	GGGCTCAGTACCTTTGATTTCACATCGGCAAAAAGGACAGCC	GGGCTCAGTACCTTTGATTTCACATCAGCAAAAAGGACAGCC	reverse-complement	No Error	FALSE	FALSE	1	targeting guide	GrCm39	ATTTGAGGCTCGTAT	F2-R2	GTGTAACCCGTAGGGCACCTAGCGTACACGTCTCACACCGTTGCCGATGTGAAATCAAAGTTTAAGAGCTATGCTGGAAACAGCATAGCAAGTTTAAATAAGGCTAGTCCGTTATCAACTTGAAAAAGTGGCACCGAGTCGGTGCTTTTTTTGGGCTCAGTACCTTTGATTTCACATCGGCAAAAAGGACAGCCATTTGAGGCTCGTATGAATTCTAGATCCGGTCGTCAACGTCGAAGGACTGCTCTCGAC	Cbl	FALSE
gRNA_1896	1555	CBL	ENSG00000110395.4	ENST00000264033.4	chr11	16	+	TRUE	119149250	119149250	C	T	ENST00000264033.4:c.1257C>T	R420delins*	Nonsense	E_9	SNP	TRUE	0	Error 0: This mutation can be originally modeled.	Cbl	ENSMUSG00000034342.10	ENSMUST00000206720.2	chr9	16	-	SNP	Nonsense	E_9	44074809	44074809	G	A	ENSMUST00000206720.2:c.1251C>T	R418*	AG	-	TCCTTTTTGCCGATGTGAAATCAAAGGTAC	GTTTGCCGATGTGAAATCAA	7	TRUE	CBE	50	GGCTCAGTACCTTTGATTTCACATCGGCAAAAAGGACAGCCC	GGCTCAGTACCTTTGATTTCACATCAGCAAAAAGGACAGCCC	reverse-complement	No Error	FALSE	FALSE	1	targeting guide	GrCm39	GTAAATTGTGTTCGC	F2-R2	GTGTAACCCGTAGGGCACCTAGCGTACACGTCTCACACCGTTTGCCGATGTGAAATCAAGTTTAAGAGCTATGCTGGAAACAGCATAGCAAGTTTAAATAAGGCTAGTCCGTTATCAACTTGAAAAAGTGGCACCGAGTCGGTGCTTTTTTTGGCTCAGTACCTTTGATTTCACATCGGCAAAAAGGACAGCCCGTAAATTGTGTTCGCGAATTCTAGATCCGGTCGTCAACGTCGAAGGACTGCTCTCGAC	Cbl	FALSE
gRNA_1897	1559	CBL	ENSG00000110395.4	ENST00000264033.4	chr11	16	+	TRUE	119149251	119149251	G	A	ENST00000264033.4:c.1258G>A	R420Q	Missense	E_9	SNP	TRUE	0	Error 0: This mutation can be originally modeled.	Cbl	ENSMUSG00000034342.10	ENSMUST00000206720.2	chr9	16	-	SNP	Missense	E_9	44074808	44074808	C	T	ENSMUST00000206720.2:c.1252G>A	R418Q	AG	+	TGATTTCACATCGGCAAAAAGGACAGCCCT	GTCACATCGGCAAAAAGGAC	8	TRUE	CBE	53	AAGGTCAGGGCTGTCCTTTTTGCCGATGTGAAATCAAAGGTA	AAGGTCAGGGCTGTCCTTTTTGCCAATGTGAAATCAAAGGTA	reverse-complement	No Error	FALSE	FALSE	1	targeting guide	GrCm39	TTGTCACGAATGGTT	F2-R2	GTGTAACCCGTAGGGCACCTAGCGTACACGTCTCACACCGTCACATCGGCAAAAAGGACGTTTAAGAGCTATGCTGGAAACAGCATAGCAAGTTTAAATAAGGCTAGTCCGTTATCAACTTGAAAAAGTGGCACCGAGTCGGTGCTTTTTTTAAGGTCAGGGCTGTCCTTTTTGCCGATGTGAAATCAAAGGTATTGTCACGAATGGTTGAATTCTAGATCCGGTCGTCAACGTCGAAGGACTGCTCTCGAC	Cbl	FALSE
gRNA_1898	1562	CBL	ENSG00000110395.4	ENST00000264033.4	chr11	16	+	TRUE	119148930	119148930	T	C	ENST00000264033.4:c.1149T>C	C384R	Missense	E_8	SNP	TRUE	0	Error 0: This mutation can be originally modeled.	Cbl	ENSMUSG00000034342.10	ENSMUST00000206720.2	chr9	16	-	SNP	Missense	E_8	44075500	44075500	A	G	ENSMUST00000206720.2:c.1143T>C	C382R	TG	+	TTCTCAGCACATATCTTACACAGTTGAAAT	GAGCACATATCTTACACAGT	7	TRUE	ABE	56	CTCCACATTTCAACTGTGTAAGATATGTGCTGAGAATGATAA	CTCCACATTTCAACTGTGTAAGATACGTGCTGAGAATGATAA	reverse-complement	No Error	FALSE	FALSE	1	targeting guide	GrCm39	GGCACAGCTTAGTAA	F1-R1	AGGCACTTGCTCGTACGACGAGCGTACACGTCTCACACCGAGCACATATCTTACACAGTGTTTAAGAGCTATGCTGGAAACAGCATAGCAAGTTTAAATAAGGCTAGTCCGTTATCAACTTGAAAAAGTGGCACCGAGTCGGTGCTTTTTTTCTCCACATTTCAACTGTGTAAGATATGTGCTGAGAATGATAAGGCACAGCTTAGTAAGAATTCTAGATCCGGTCGTCAACTTAAGGTGCCGGGCCCACAT	Cbl	FALSE
gRNA_1899	1563	CBL	ENSG00000110395.4	ENST00000264033.4	chr11	16	+	TRUE	119144588	119144588	C	T	ENST00000264033.4:c.600C>T	P201S	Missense	E_4	SNP	TRUE	0	Error 0: This mutation can be originally modeled.	Cbl	ENSMUSG00000034342.10	ENSMUST00000206720.2	chr9	16	-	SNP	Missense	E_4	44080463	44080463	G	A	ENSMUST00000206720.2:c.594C>T	P199S	CG	-	ACGATAGTCCCGTGGAAGAGCTTTCGACAG	GAGTCCCGTGGAAGAGCTTT	6	TRUE	CBE	43	CAGGGCCTGTCGAAAGCTCTTCCACGGGACTATCGTCCTGGG	CAGGGCCTGTCGAAAGCTCTTCCACGAGACTATCGTCCTGGG	reverse-complement	No Error	FALSE	FALSE	1	targeting guide	GrCm39	ACGATTGCGGTCATC	F2-R2	GTGTAACCCGTAGGGCACCTAGCGTACACGTCTCACACCGAGTCCCGTGGAAGAGCTTTGTTTAAGAGCTATGCTGGAAACAGCATAGCAAGTTTAAATAAGGCTAGTCCGTTATCAACTTGAAAAAGTGGCACCGAGTCGGTGCTTTTTTTCAGGGCCTGTCGAAAGCTCTTCCACGGGACTATCGTCCTGGGACGATTGCGGTCATCGAATTCTAGATCCGGTCGTCAACGTCGAAGGACTGCTCTCGAC	Cbl	FALSE
gRNA_1900	1564	CBL	ENSG00000110395.4	ENST00000264033.4	chr11	16	+	TRUE	119170426	119170426	G	A	ENST00000264033.4:c.2655G>A	E886K	Missense	E_16	SNP	TRUE	0	Error 0: This mutation can be originally modeled.	Cbl	ENSMUSG00000034342.10	ENSMUST00000206720.2	chr9	16	-	SNP	Missense	E_16	44062807	44062807	C	T	ENSMUST00000206720.2:c.2676G>A	E893K	GG	+	TTTAGCCATCTCAATGTTGTTGTGGGCAAT	GCCATCTCAATGTTGTTGTG	8	TRUE	CBE	61	TTGGTCATTGCCCACAACAACATTGAGATGGCTAAAAACATC	TTGGTCATTGCCCACAACAACATTAAGATGGCTAAAAACATC	reverse-complement	No Error	FALSE	FALSE	1	targeting guide	GrCm39	TGTCATTGCCTCTCC	F2-R2	GTGTAACCCGTAGGGCACCTAGCGTACACGTCTCACACCGCCATCTCAATGTTGTTGTGGTTTAAGAGCTATGCTGGAAACAGCATAGCAAGTTTAAATAAGGCTAGTCCGTTATCAACTTGAAAAAGTGGCACCGAGTCGGTGCTTTTTTTTTGGTCATTGCCCACAACAACATTGAGATGGCTAAAAACATCTGTCATTGCCTCTCCGAATTCTAGATCCGGTCGTCAACGTCGAAGGACTGCTCTCGAC	Cbl	FALSE
gRNA_1901	1567	CBL	ENSG00000110395.4	ENST00000264033.4	chr11	16	+	TRUE	119148919	119148919	T	C	ENST00000264033.4:c.1138T>C	L380P	Missense	E_8	SNP	TRUE	0	Error 0: This mutation can be originally modeled.	Cbl	ENSMUSG00000034342.10	ENSMUST00000206720.2	chr9	16	-	SNP	Missense	E_8	44075511	44075511	A	G	ENSMUST00000206720.2:c.1132T>C	L378P	AG	+	ATATCTTACACAGTTGAAATGTGGAGCCCA	GTTACACAGTTGAAATGTGG	8	TRUE	ABE	63	GTGAAATGGGCTCCACATTTCAACTGTGTAAGATATGTGCTG	GTGAAATGGGCTCCACATTTCAACCGTGTAAGATATGTGCTG	reverse-complement	No Error	FALSE	FALSE	1	targeting guide	GrCm39	GGTTCTAAATAGGCG	F1-R1	AGGCACTTGCTCGTACGACGAGCGTACACGTCTCACACCGTTACACAGTTGAAATGTGGGTTTAAGAGCTATGCTGGAAACAGCATAGCAAGTTTAAATAAGGCTAGTCCGTTATCAACTTGAAAAAGTGGCACCGAGTCGGTGCTTTTTTTGTGAAATGGGCTCCACATTTCAACTGTGTAAGATATGTGCTGGGTTCTAAATAGGCGGAATTCTAGATCCGGTCGTCAACTTAAGGTGCCGGGCCCACAT	Cbl	FALSE
gRNA_1902	1568	CBL	ENSG00000110395.4	ENST00000264033.4	chr11	16	+	TRUE	119148486	119148486	C	T	ENST00000264033.4:c.1026C>T	R343delins*	Nonsense	E_7	SNP	TRUE	0	Error 0: This mutation can be originally modeled.	Cbl	ENSMUSG00000034342.10	ENSMUST00000206720.2	chr9	16	-	SNP	Nonsense	E_7	44076167	44076167	G	A	ENSMUST00000206720.2:c.1020C>T	R341*	TG	-	TCCTGATGGACGAAATCAAAATCCTGACCT	GATGGACGAAATCAAAATCC	7	TRUE	CBE	50	CCTGTCAGGTCAGGATTTTGATTTCGTCCATCAGGAAACAAA	CCTGTCAGGTCAGGATTTTGATTTCATCCATCAGGAAACAAA	reverse-complement	No Error	FALSE	FALSE	1	targeting guide	GrCm39	AACGAACATCTTAGA	F2-R2	GTGTAACCCGTAGGGCACCTAGCGTACACGTCTCACACCGATGGACGAAATCAAAATCCGTTTAAGAGCTATGCTGGAAACAGCATAGCAAGTTTAAATAAGGCTAGTCCGTTATCAACTTGAAAAAGTGGCACCGAGTCGGTGCTTTTTTTCCTGTCAGGTCAGGATTTTGATTTCGTCCATCAGGAAACAAAAACGAACATCTTAGAGAATTCTAGATCCGGTCGTCAACGTCGAAGGACTGCTCTCGAC	Cbl	FALSE
gRNA_1903	1571	CBL	ENSG00000110395.4	ENST00000264033.4	chr11	16	+	TRUE	119142447	119142447	G	A	ENST00000264033.4:c.445G>A	R149Q	Missense	E_3	SNP	TRUE	0	Error 0: This mutation can be originally modeled.	Cbl	ENSMUSG00000034342.10	ENSMUST00000206720.2	chr9	16	-	SNP	Missense	E_3	44084694	44084694	C	T	ENSMUST00000206720.2:c.439G>A	R147Q	AG	+	CAGGTTTCGCCTACAAATGAGCAAAGTACA	GTTCGCCTACAAATGAGCAA	4	TRUE	CBE	65	AATTATTGTACTTTGCTCATTTGTAGGCGAAACCTGACCAAA	AATTATTGTACTTTGCTCATTTGTAGGCAAAACCTGACCAAA	reverse-complement	No Error	FALSE	FALSE	1	targeting guide	GrCm39	CCCAATAGCTCGATG	F2-R2	GTGTAACCCGTAGGGCACCTAGCGTACACGTCTCACACCGTTCGCCTACAAATGAGCAAGTTTAAGAGCTATGCTGGAAACAGCATAGCAAGTTTAAATAAGGCTAGTCCGTTATCAACTTGAAAAAGTGGCACCGAGTCGGTGCTTTTTTTAATTATTGTACTTTGCTCATTTGTAGGCGAAACCTGACCAAACCCAATAGCTCGATGGAATTCTAGATCCGGTCGTCAACGTCGAAGGACTGCTCTCGAC	Cbl	FALSE
gRNA_1904	1572	CBL	ENSG00000110395.4	ENST00000264033.4	chr11	16	+	TRUE	119149002	119149002	T	C	ENST00000264033.4:c.1221T>C	W408R	Missense	E_8	SNP	TRUE	0	Error 0: This mutation can be originally modeled.	Cbl	ENSMUSG00000034342.10	ENSMUST00000206720.2	chr9	16	-	SNP	Missense	E_8	44075428	44075428	A	G	ENSMUST00000206720.2:c.1215T>C	W406R	GG	+	CCATACCTGCCACGACGTGAGGCAGGATGT	GCCTGCCACGACGTGAGGCA	8	TRUE	ABE	63	ATGTGCACATCCTGCCTCACGTCGTGGCAGGTATGGATGTCC	ATGTGCACATCCTGCCTCACGTCGCGGCAGGTATGGATGTCC	reverse-complement	No Error	FALSE	FALSE	1	targeting guide	GrCm39	GCCAGCAAGACCAAC	F1-R1	AGGCACTTGCTCGTACGACGAGCGTACACGTCTCACACCGCCTGCCACGACGTGAGGCAGTTTAAGAGCTATGCTGGAAACAGCATAGCAAGTTTAAATAAGGCTAGTCCGTTATCAACTTGAAAAAGTGGCACCGAGTCGGTGCTTTTTTTATGTGCACATCCTGCCTCACGTCGTGGCAGGTATGGATGTCCGCCAGCAAGACCAACGAATTCTAGATCCGGTCGTCAACTTAAGGTGCCGGGCCCACAT	Cbl	FALSE
gRNA_1905	1572	CBL	ENSG00000110395.4	ENST00000264033.4	chr11	16	+	TRUE	119149002	119149002	T	C	ENST00000264033.4:c.1221T>C	W408R	Missense	E_8	SNP	TRUE	0	Error 0: This mutation can be originally modeled.	Cbl	ENSMUSG00000034342.10	ENSMUST00000206720.2	chr9	16	-	SNP	Missense	E_8	44075428	44075428	A	G	ENSMUST00000206720.2:c.1215T>C	W406R	TG	+	TACCTGCCACGACGTGAGGCAGGATGTGCA	GGCCACGACGTGAGGCAGGA	5	TRUE	ABE	56	CTCATGTGCACATCCTGCCTCACGTCGTGGCAGGTATGGATG	CTCATGTGCACATCCTGCCTCACGTCGCGGCAGGTATGGATG	reverse-complement	No Error	FALSE	FALSE	1	targeting guide	GrCm39	TCACGCTTGGAGGCC	F1-R1	AGGCACTTGCTCGTACGACGAGCGTACACGTCTCACACCGGCCACGACGTGAGGCAGGAGTTTAAGAGCTATGCTGGAAACAGCATAGCAAGTTTAAATAAGGCTAGTCCGTTATCAACTTGAAAAAGTGGCACCGAGTCGGTGCTTTTTTTCTCATGTGCACATCCTGCCTCACGTCGTGGCAGGTATGGATGTCACGCTTGGAGGCCGAATTCTAGATCCGGTCGTCAACTTAAGGTGCCGGGCCCACAT	Cbl	FALSE
gRNA_1906	1573	CBL	ENSG00000110395.4	ENST00000264033.4	chr11	16	+	TRUE	119148883	119148883	A	G	ENST00000264033.4:c.1102A>G	Y368C	Missense	E_8	SNP	TRUE	0	Error 0: This mutation can be originally modeled.	Cbl	ENSMUSG00000034342.10	ENSMUST00000206720.2	chr9	16	-	SNP	Missense	E_8	44075547	44075547	T	C	ENSMUST00000206720.2:c.1096A>G	Y366C	TG	-	AAAGGAACAATATGAATTATACTGTGAAAT	GAACAATATGAATTATACTG	8	TRUE	ABE	64	GAGCCCATTTCACAGTATAATTCATATTGTTCCTTTGGTGAA	GAGCCCATTTCACAGTATAATTCACATTGTTCCTTTGGTGAA	reverse-complement	No Error	FALSE	FALSE	1	targeting guide	GrCm39	GGATCACTGCTTTCT	F1-R1	AGGCACTTGCTCGTACGACGAGCGTACACGTCTCACACCGAACAATATGAATTATACTGGTTTAAGAGCTATGCTGGAAACAGCATAGCAAGTTTAAATAAGGCTAGTCCGTTATCAACTTGAAAAAGTGGCACCGAGTCGGTGCTTTTTTTGAGCCCATTTCACAGTATAATTCATATTGTTCCTTTGGTGAAGGATCACTGCTTTCTGAATTCTAGATCCGGTCGTCAACTTAAGGTGCCGGGCCCACAT	Cbl	FALSE
gRNA_1907	1575	CBL	ENSG00000110395.4	ENST00000264033.4	chr11	16	+	TRUE	119148910	119148910	C	T	ENST00000264033.4:c.1129C>T	T377I	Missense	E_8	SNP	TRUE	0	Error 0: This mutation can be originally modeled.	Cbl	ENSMUSG00000034342.10	ENSMUST00000206720.2	chr9	16	-	SNP	Missense	E_8	44075520	44075520	G	A	ENSMUST00000206720.2:c.1123C>T	T375I	AG	-	TGGGCTCCACATTTCAACTGTGTAAGATAT	GTCCACATTTCAACTGTGTA	6	TRUE	CBE	51	CAGCACATATCTTACACAGTTGAAATGTGGAGCCCATTTCAC	CAGCACATATCTTACACAGTTGAAATATGGAGCCCATTTCAC	reverse-complement	No Error	FALSE	FALSE	1	targeting guide	GrCm39	GGGTGCCTATCTAGT	F2-R2	GTGTAACCCGTAGGGCACCTAGCGTACACGTCTCACACCGTCCACATTTCAACTGTGTAGTTTAAGAGCTATGCTGGAAACAGCATAGCAAGTTTAAATAAGGCTAGTCCGTTATCAACTTGAAAAAGTGGCACCGAGTCGGTGCTTTTTTTCAGCACATATCTTACACAGTTGAAATGTGGAGCCCATTTCACGGGTGCCTATCTAGTGAATTCTAGATCCGGTCGTCAACGTCGAAGGACTGCTCTCGAC	Cbl	FALSE
gRNA_1908	1576	CBL	ENSG00000110395.4	ENST00000264033.4	chr11	16	+	TRUE	119146717	119146717	C	T	ENST00000264033.4:c.879C>T	R294W	Missense	E_6	SNP	TRUE	0	Error 0: This mutation can be originally modeled.	Cbl	ENSMUSG00000034342.10	ENSMUST00000206720.2	chr9	16	-	SNP	Missense	E_6	44077877	44077877	G	A	ENSMUST00000206720.2:c.873C>T	R292W	CG	-	TACATCTTTCGGCTGAGCTGTACTCGTTTG	GCTTTCGGCTGAGCTGTACT	6	TRUE	CBE	51	CTGACCCAAACGAGTACAGCTCAGCCGAAAGATGTAACTGAG	CTGACCCAAACGAGTACAGCTCAGCCAAAAGATGTAACTGAG	reverse-complement	No Error	FALSE	FALSE	1	targeting guide	GrCm39	CTTAATCCAGCTGTC	F2-R2	GTGTAACCCGTAGGGCACCTAGCGTACACGTCTCACACCGCTTTCGGCTGAGCTGTACTGTTTAAGAGCTATGCTGGAAACAGCATAGCAAGTTTAAATAAGGCTAGTCCGTTATCAACTTGAAAAAGTGGCACCGAGTCGGTGCTTTTTTTCTGACCCAAACGAGTACAGCTCAGCCGAAAGATGTAACTGAGCTTAATCCAGCTGTCGAATTCTAGATCCGGTCGTCAACGTCGAAGGACTGCTCTCGAC	Cbl	FALSE
gRNA_1909	1577	CBL	ENSG00000110395.4	ENST00000264033.4	chr11	16	+	TRUE	119170256	119170256	G	A	ENST00000264033.4:c.2485G>A	R829Q	Missense	E_16	SNP	TRUE	0	Error 0: This mutation can be originally modeled.	Cbl	ENSMUSG00000034342.10	ENSMUST00000206720.2	chr9	16	-	SNP	Missense	E_16	44062983	44062983	C	T	ENSMUST00000206720.2:c.2500G>A	R834Q	TG	+	AGTTGATTCTCCGAGGGAATGGTTTGGGGG	GATTCTCCGAGGGAATGGTT	8	TRUE	CBE	40	AGCGGCCCCCCAAACCATTCCCTCGGAGAATCAACTCAGAAC	AGCGGCCCCCCAAACCATTCCCTCAGAGAATCAACTCAGAAC	reverse-complement	No Error	FALSE	FALSE	1	targeting guide	GrCm39	CAATAACACGCAAAT	F2-R2	GTGTAACCCGTAGGGCACCTAGCGTACACGTCTCACACCGATTCTCCGAGGGAATGGTTGTTTAAGAGCTATGCTGGAAACAGCATAGCAAGTTTAAATAAGGCTAGTCCGTTATCAACTTGAAAAAGTGGCACCGAGTCGGTGCTTTTTTTAGCGGCCCCCCAAACCATTCCCTCGGAGAATCAACTCAGAACCAATAACACGCAAATGAATTCTAGATCCGGTCGTCAACGTCGAAGGACTGCTCTCGAC	Cbl	FALSE
gRNA_1910	1577	CBL	ENSG00000110395.4	ENST00000264033.4	chr11	16	+	TRUE	119170256	119170256	G	A	ENST00000264033.4:c.2485G>A	R829Q	Missense	E_16	SNP	TRUE	0	Error 0: This mutation can be originally modeled.	Cbl	ENSMUSG00000034342.10	ENSMUST00000206720.2	chr9	16	-	SNP	Missense	E_16	44062983	44062983	C	T	ENSMUST00000206720.2:c.2500G>A	R834Q	GG	+	GTTGATTCTCCGAGGGAATGGTTTGGGGGG	GTTCTCCGAGGGAATGGTTT	7	TRUE	CBE	26	GAGCGGCCCCCCAAACCATTCCCTCGGAGAATCAACTCAGAA	GAGCGGCCCCCCAAACCATTCCCTCAGAGAATCAACTCAGAA	reverse-complement	No Error	FALSE	FALSE	1	targeting guide	GrCm39	CACAAGATACGAAGA	F2-R2	GTGTAACCCGTAGGGCACCTAGCGTACACGTCTCACACCGTTCTCCGAGGGAATGGTTTGTTTAAGAGCTATGCTGGAAACAGCATAGCAAGTTTAAATAAGGCTAGTCCGTTATCAACTTGAAAAAGTGGCACCGAGTCGGTGCTTTTTTTGAGCGGCCCCCCAAACCATTCCCTCGGAGAATCAACTCAGAACACAAGATACGAAGAGAATTCTAGATCCGGTCGTCAACGTCGAAGGACTGCTCTCGAC	Cbl	FALSE
gRNA_1911	1577	CBL	ENSG00000110395.4	ENST00000264033.4	chr11	16	+	TRUE	119170256	119170256	G	A	ENST00000264033.4:c.2485G>A	R829Q	Missense	E_16	SNP	TRUE	0	Error 0: This mutation can be originally modeled.	Cbl	ENSMUSG00000034342.10	ENSMUST00000206720.2	chr9	16	-	SNP	Missense	E_16	44062983	44062983	C	T	ENSMUST00000206720.2:c.2500G>A	R834Q	GG	+	TTGATTCTCCGAGGGAATGGTTTGGGGGGC	GTCTCCGAGGGAATGGTTTG	6	TRUE	CBE	52	TGAGCGGCCCCCCAAACCATTCCCTCGGAGAATCAACTCAGA	TGAGCGGCCCCCCAAACCATTCCCTCAGAGAATCAACTCAGA	reverse-complement	No Error	FALSE	FALSE	1	targeting guide	GrCm39	CCTGAGAGGCTTTGT	F2-R2	GTGTAACCCGTAGGGCACCTAGCGTACACGTCTCACACCGTCTCCGAGGGAATGGTTTGGTTTAAGAGCTATGCTGGAAACAGCATAGCAAGTTTAAATAAGGCTAGTCCGTTATCAACTTGAAAAAGTGGCACCGAGTCGGTGCTTTTTTTTGAGCGGCCCCCCAAACCATTCCCTCGGAGAATCAACTCAGACCTGAGAGGCTTTGTGAATTCTAGATCCGGTCGTCAACGTCGAAGGACTGCTCTCGAC	Cbl	FALSE
gRNA_1912	1577	CBL	ENSG00000110395.4	ENST00000264033.4	chr11	16	+	TRUE	119170256	119170256	G	A	ENST00000264033.4:c.2485G>A	R829Q	Missense	E_16	SNP	TRUE	0	Error 0: This mutation can be originally modeled.	Cbl	ENSMUSG00000034342.10	ENSMUST00000206720.2	chr9	16	-	SNP	Missense	E_16	44062983	44062983	C	T	ENSMUST00000206720.2:c.2500G>A	R834Q	GG	+	GATTCTCCGAGGGAATGGTTTGGGGGGCCG	GTCCGAGGGAATGGTTTGGG	4	TRUE	CBE	61	CCTGAGCGGCCCCCCAAACCATTCCCTCGGAGAATCAACTCA	CCTGAGCGGCCCCCCAAACCATTCCCTCAGAGAATCAACTCA	reverse-complement	No Error	FALSE	FALSE	1	targeting guide	GrCm39	TATGGCTATCAGGAG	F2-R2	GTGTAACCCGTAGGGCACCTAGCGTACACGTCTCACACCGTCCGAGGGAATGGTTTGGGGTTTAAGAGCTATGCTGGAAACAGCATAGCAAGTTTAAATAAGGCTAGTCCGTTATCAACTTGAAAAAGTGGCACCGAGTCGGTGCTTTTTTTCCTGAGCGGCCCCCCAAACCATTCCCTCGGAGAATCAACTCATATGGCTATCAGGAGGAATTCTAGATCCGGTCGTCAACGTCGAAGGACTGCTCTCGAC	Cbl	FALSE
gRNA_1913	1577	CBL	ENSG00000110395.4	ENST00000264033.4	chr11	16	+	TRUE	119170256	119170256	G	A	ENST00000264033.4:c.2485G>A	R829Q	Missense	E_16	SNP	TRUE	0	Error 0: This mutation can be originally modeled.	Cbl	ENSMUSG00000034342.10	ENSMUST00000206720.2	chr9	16	-	SNP	Missense	E_16	44062983	44062983	C	T	ENSMUST00000206720.2:c.2500G>A	R834Q	GG	+	TGATTCTCCGAGGGAATGGTTTGGGGGGCC	GCTCCGAGGGAATGGTTTGG	5	TRUE	CBE	59	CTGAGCGGCCCCCCAAACCATTCCCTCGGAGAATCAACTCAG	CTGAGCGGCCCCCCAAACCATTCCCTCAGAGAATCAACTCAG	reverse-complement	No Error	FALSE	FALSE	1	targeting guide	GrCm39	CCTAGGGTGCACGTC	F2-R2	GTGTAACCCGTAGGGCACCTAGCGTACACGTCTCACACCGCTCCGAGGGAATGGTTTGGGTTTAAGAGCTATGCTGGAAACAGCATAGCAAGTTTAAATAAGGCTAGTCCGTTATCAACTTGAAAAAGTGGCACCGAGTCGGTGCTTTTTTTCTGAGCGGCCCCCCAAACCATTCCCTCGGAGAATCAACTCAGCCTAGGGTGCACGTCGAATTCTAGATCCGGTCGTCAACGTCGAAGGACTGCTCTCGAC	Cbl	FALSE
gRNA_1914	1578	CBL	ENSG00000110395.4	ENST00000264033.4	chr11	16	+	TRUE	119148982	119148982	G	A	ENST00000264033.4:c.1201G>A	C401Y	Missense	E_8	SNP	TRUE	0	Error 0: This mutation can be originally modeled.	Cbl	ENSMUSG00000034342.10	ENSMUST00000206720.2	chr9	16	-	SNP	Missense	E_8	44075448	44075448	C	T	ENSMUST00000206720.2:c.1195G>A	C399Y	GG	+	GGATGTGCACATGAGGTGTCCACAGGGCTC	GTGCACATGAGGTGTCCACA	4	TRUE	CBE	68	AAGATTGAGCCCTGTGGACACCTCATGTGCACATCCTGCCTC	AAGATTGAGCCCTGTGGACACCTCATGTACACATCCTGCCTC	reverse-complement	No Error	FALSE	FALSE	1	targeting guide	GrCm39	GCGTTAATCGATATC	F2-R2	GTGTAACCCGTAGGGCACCTAGCGTACACGTCTCACACCGTGCACATGAGGTGTCCACAGTTTAAGAGCTATGCTGGAAACAGCATAGCAAGTTTAAATAAGGCTAGTCCGTTATCAACTTGAAAAAGTGGCACCGAGTCGGTGCTTTTTTTAAGATTGAGCCCTGTGGACACCTCATGTGCACATCCTGCCTCGCGTTAATCGATATCGAATTCTAGATCCGGTCGTCAACGTCGAAGGACTGCTCTCGAC	Cbl	FALSE
gRNA_1915	1578	CBL	ENSG00000110395.4	ENST00000264033.4	chr11	16	+	TRUE	119148982	119148982	G	A	ENST00000264033.4:c.1201G>A	C401Y	Missense	E_8	SNP	TRUE	0	Error 0: This mutation can be originally modeled.	Cbl	ENSMUSG00000034342.10	ENSMUST00000206720.2	chr9	16	-	SNP	Missense	E_8	44075448	44075448	C	T	ENSMUST00000206720.2:c.1195G>A	C399Y	AG	+	AGGATGTGCACATGAGGTGTCCACAGGGCT	GGTGCACATGAGGTGTCCAC	5	TRUE	CBE	54	AGATTGAGCCCTGTGGACACCTCATGTGCACATCCTGCCTCA	AGATTGAGCCCTGTGGACACCTCATGTACACATCCTGCCTCA	reverse-complement	No Error	FALSE	FALSE	1	targeting guide	GrCm39	AAGTCCGAGGTCGGT	F2-R2	GTGTAACCCGTAGGGCACCTAGCGTACACGTCTCACACCGGTGCACATGAGGTGTCCACGTTTAAGAGCTATGCTGGAAACAGCATAGCAAGTTTAAATAAGGCTAGTCCGTTATCAACTTGAAAAAGTGGCACCGAGTCGGTGCTTTTTTTAGATTGAGCCCTGTGGACACCTCATGTGCACATCCTGCCTCAAAGTCCGAGGTCGGTGAATTCTAGATCCGGTCGTCAACGTCGAAGGACTGCTCTCGAC	Cbl	FALSE
gRNA_1916	1579	CBL	ENSG00000110395.4	ENST00000264033.4	chr11	16	+	TRUE	119148991	119148991	G	A	ENST00000264033.4:c.1210G>A	C404Y	Missense	E_8	SNP	TRUE	0	Error 0: This mutation can be originally modeled.	Cbl	ENSMUSG00000034342.10	ENSMUST00000206720.2	chr9	16	-	SNP	Missense	E_8	44075439	44075439	C	T	ENSMUST00000206720.2:c.1204G>A	C402Y	GG	+	ACGTGAGGCAGGATGTGCACATGAGGTGTC	GAGGCAGGATGTGCACATGA	5	TRUE	CBE	71	CCTGTGGACACCTCATGTGCACATCCTGCCTCACGTCGTGGC	CCTGTGGACACCTCATGTGCACATCCTACCTCACGTCGTGGC	reverse-complement	No Error	FALSE	FALSE	1	targeting guide	GrCm39	CCGTGACAGTCTTAG	F2-R2	GTGTAACCCGTAGGGCACCTAGCGTACACGTCTCACACCGAGGCAGGATGTGCACATGAGTTTAAGAGCTATGCTGGAAACAGCATAGCAAGTTTAAATAAGGCTAGTCCGTTATCAACTTGAAAAAGTGGCACCGAGTCGGTGCTTTTTTTCCTGTGGACACCTCATGTGCACATCCTGCCTCACGTCGTGGCCCGTGACAGTCTTAGGAATTCTAGATCCGGTCGTCAACGTCGAAGGACTGCTCTCGAC	Cbl	FALSE
gRNA_1917	1579	CBL	ENSG00000110395.4	ENST00000264033.4	chr11	16	+	TRUE	119148991	119148991	G	A	ENST00000264033.4:c.1210G>A	C404Y	Missense	E_8	SNP	TRUE	0	Error 0: This mutation can be originally modeled.	Cbl	ENSMUSG00000034342.10	ENSMUST00000206720.2	chr9	16	-	SNP	Missense	E_8	44075439	44075439	C	T	ENSMUST00000206720.2:c.1204G>A	C402Y	AG	+	GACGTGAGGCAGGATGTGCACATGAGGTGT	GGAGGCAGGATGTGCACATG	6	TRUE	CBE	65	CTGTGGACACCTCATGTGCACATCCTGCCTCACGTCGTGGCA	CTGTGGACACCTCATGTGCACATCCTACCTCACGTCGTGGCA	reverse-complement	No Error	FALSE	FALSE	1	targeting guide	GrCm39	CCTGATAACAATTCG	F2-R2	GTGTAACCCGTAGGGCACCTAGCGTACACGTCTCACACCGGAGGCAGGATGTGCACATGGTTTAAGAGCTATGCTGGAAACAGCATAGCAAGTTTAAATAAGGCTAGTCCGTTATCAACTTGAAAAAGTGGCACCGAGTCGGTGCTTTTTTTCTGTGGACACCTCATGTGCACATCCTGCCTCACGTCGTGGCACCTGATAACAATTCGGAATTCTAGATCCGGTCGTCAACGTCGAAGGACTGCTCTCGAC	Cbl	FALSE
gRNA_1918	1579	CBL	ENSG00000110395.4	ENST00000264033.4	chr11	16	+	TRUE	119148991	119148991	G	A	ENST00000264033.4:c.1210G>A	C404Y	Missense	E_8	SNP	TRUE	0	Error 0: This mutation can be originally modeled.	Cbl	ENSMUSG00000034342.10	ENSMUST00000206720.2	chr9	16	-	SNP	Missense	E_8	44075439	44075439	C	T	ENSMUST00000206720.2:c.1204G>A	C402Y	TG	+	ACGACGTGAGGCAGGATGTGCACATGAGGT	GGTGAGGCAGGATGTGCACA	8	TRUE	CBE	54	GTGGACACCTCATGTGCACATCCTGCCTCACGTCGTGGCAGG	GTGGACACCTCATGTGCACATCCTACCTCACGTCGTGGCAGG	reverse-complement	No Error	FALSE	FALSE	1	targeting guide	GrCm39	CCGTCCAGGGTCTTT	F2-R2	GTGTAACCCGTAGGGCACCTAGCGTACACGTCTCACACCGGTGAGGCAGGATGTGCACAGTTTAAGAGCTATGCTGGAAACAGCATAGCAAGTTTAAATAAGGCTAGTCCGTTATCAACTTGAAAAAGTGGCACCGAGTCGGTGCTTTTTTTGTGGACACCTCATGTGCACATCCTGCCTCACGTCGTGGCAGGCCGTCCAGGGTCTTTGAATTCTAGATCCGGTCGTCAACGTCGAAGGACTGCTCTCGAC	Cbl	FALSE
gRNA_1919	1580	CCND1	ENSG00000110092.3	ENST00000227507.2	chr11	5	+	TRUE	69465943	69465943	C	T	ENST00000227507.2:c.780C>T	Q261delins*	Nonsense	E_5	SNP	TRUE	0	Error 0: This mutation can be originally modeled.	Ccnd1	ENSMUSG00000070348.6	ENSMUST00000093962.5	chr7	5	-	SNP	Nonsense	E_5	144486451	144486451	G	A	ENSMUST00000093962.5:c.780C>T	Q261*	CG	-	CCTGCGCCAGGCCCAGCAGAACGTCGACCC	GGCCAGGCCCAGCAGAACGT	4	TRUE	CBE	65	GCCTTGGGGTCGACGTTCTGCTGGGCCTGGCGCAGGCTTGAC	GCCTTGGGGTCGACGTTCTGCTGGGCCTAGCGCAGGCTTGAC	reverse-complement	No Error	FALSE	FALSE	1	targeting guide	GrCm39	GGCGATTTCGGGTTT	F2-R2	GTGTAACCCGTAGGGCACCTAGCGTACACGTCTCACACCGGCCAGGCCCAGCAGAACGTGTTTAAGAGCTATGCTGGAAACAGCATAGCAAGTTTAAATAAGGCTAGTCCGTTATCAACTTGAAAAAGTGGCACCGAGTCGGTGCTTTTTTTGCCTTGGGGTCGACGTTCTGCTGGGCCTGGCGCAGGCTTGACGGCGATTTCGGGTTTGAATTCTAGATCCGGTCGTCAACGTCGAAGGACTGCTCTCGAC	Ccnd1	FALSE
gRNA_1920	1580	CCND1	ENSG00000110092.3	ENST00000227507.2	chr11	5	+	TRUE	69465943	69465943	C	T	ENST00000227507.2:c.780C>T	Q261delins*	Nonsense	E_5	SNP	TRUE	0	Error 0: This mutation can be originally modeled.	Ccnd1	ENSMUSG00000070348.6	ENSMUST00000093962.5	chr7	5	-	SNP	Nonsense	E_5	144486451	144486451	G	A	ENSMUST00000093962.5:c.780C>T	Q261*	CG	-	AAGCCTGCGCCAGGCCCAGCAGAACGTCGA	GTGCGCCAGGCCCAGCAGAA	7	TRUE	CBE	53	TTGGGGTCGACGTTCTGCTGGGCCTGGCGCAGGCTTGACTCC	TTGGGGTCGACGTTCTGCTGGGCCTAGCGCAGGCTTGACTCC	reverse-complement	No Error	FALSE	FALSE	1	targeting guide	GrCm39	AGACGATGAGGGCTA	F2-R2	GTGTAACCCGTAGGGCACCTAGCGTACACGTCTCACACCGTGCGCCAGGCCCAGCAGAAGTTTAAGAGCTATGCTGGAAACAGCATAGCAAGTTTAAATAAGGCTAGTCCGTTATCAACTTGAAAAAGTGGCACCGAGTCGGTGCTTTTTTTTTGGGGTCGACGTTCTGCTGGGCCTGGCGCAGGCTTGACTCCAGACGATGAGGGCTAGAATTCTAGATCCGGTCGTCAACGTCGAAGGACTGCTCTCGAC	Ccnd1	FALSE
gRNA_1921	1581	CCND1	ENSG00000110092.3	ENST00000227507.2	chr11	5	+	TRUE	69466027	69466027	G	A	ENST00000227507.2:c.864G>A	D289N	Missense	E_5	SNP	TRUE	0	Error 0: This mutation can be originally modeled.	Ccnd1	ENSMUSG00000070348.6	ENSMUST00000093962.5	chr7	5	-	SNP	Missense	E_5	144486367	144486367	C	T	ENSMUST00000093962.5:c.864G>A	D289N	GG	+	ATCTCGCACGTCGGTGGGCGTGCAGGCCAG	GGCACGTCGGTGGGCGTGCA	8	TRUE	CBE	43	GCTGGTCTGGCCTGCACGCCCACCGACGTGCGAGATGTGGAC	GCTGGTCTGGCCTGCACGCCCACCAACGTGCGAGATGTGGAC	reverse-complement	No Error	FALSE	FALSE	1	targeting guide	GrCm39	GAAGTGAAGACAACT	F2-R2	GTGTAACCCGTAGGGCACCTAGCGTACACGTCTCACACCGGCACGTCGGTGGGCGTGCAGTTTAAGAGCTATGCTGGAAACAGCATAGCAAGTTTAAATAAGGCTAGTCCGTTATCAACTTGAAAAAGTGGCACCGAGTCGGTGCTTTTTTTGCTGGTCTGGCCTGCACGCCCACCGACGTGCGAGATGTGGACGAAGTGAAGACAACTGAATTCTAGATCCGGTCGTCAACGTCGAAGGACTGCTCTCGAC	Ccnd1	FALSE
gRNA_1922	1581	CCND1	ENSG00000110092.3	ENST00000227507.2	chr11	5	+	TRUE	69466027	69466027	G	A	ENST00000227507.2:c.864G>A	D289N	Missense	E_5	SNP	TRUE	0	Error 0: This mutation can be originally modeled.	Ccnd1	ENSMUSG00000070348.6	ENSMUST00000093962.5	chr7	5	-	SNP	Missense	E_5	144486367	144486367	C	T	ENSMUST00000093962.5:c.864G>A	D289N	AG	+	CGCACGTCGGTGGGCGTGCAGGCCAGACCA	GGTCGGTGGGCGTGCAGGCC	4	TRUE	CBE	41	AGAGGCTGGTCTGGCCTGCACGCCCACCGACGTGCGAGATGT	AGAGGCTGGTCTGGCCTGCACGCCCACCAACGTGCGAGATGT	reverse-complement	No Error	FALSE	FALSE	1	targeting guide	GrCm39	TCTCTTTGTGTTGCT	F2-R2	GTGTAACCCGTAGGGCACCTAGCGTACACGTCTCACACCGGTCGGTGGGCGTGCAGGCCGTTTAAGAGCTATGCTGGAAACAGCATAGCAAGTTTAAATAAGGCTAGTCCGTTATCAACTTGAAAAAGTGGCACCGAGTCGGTGCTTTTTTTAGAGGCTGGTCTGGCCTGCACGCCCACCGACGTGCGAGATGTTCTCTTTGTGTTGCTGAATTCTAGATCCGGTCGTCAACGTCGAAGGACTGCTCTCGAC	Ccnd1	FALSE
gRNA_1923	1582	CCND1	ENSG00000110092.3	ENST00000227507.2	chr11	5	+	TRUE	69462782	69462782	C	T	ENST00000227507.2:c.594C>T	P199S	Missense	E_4	SNP	TRUE	0	Error 0: This mutation can be originally modeled.	Ccnd1	ENSMUSG00000070348.6	ENSMUST00000093962.5	chr7	5	-	SNP	Missense	E_4	144487881	144487881	G	A	ENSMUST00000093962.5:c.594C>T	P199S	AG	-	CATTTCCAACCCACCCTCCATGGTAGCTGC	GCCAACCCACCCTCCATGGT	7	TRUE	CBE	62	CTCCCAGCAGCTACCATGGAGGGTGGGTTGGAAATGAACTTC	CTCCCAGCAGCTACCATGGAGGGTGAGTTGGAAATGAACTTC	reverse-complement	No Error	FALSE	FALSE	1	targeting guide	GrCm39	GATAGGAAGTTTACT	F2-R2	GTGTAACCCGTAGGGCACCTAGCGTACACGTCTCACACCGCCAACCCACCCTCCATGGTGTTTAAGAGCTATGCTGGAAACAGCATAGCAAGTTTAAATAAGGCTAGTCCGTTATCAACTTGAAAAAGTGGCACCGAGTCGGTGCTTTTTTTCTCCCAGCAGCTACCATGGAGGGTGGGTTGGAAATGAACTTCGATAGGAAGTTTACTGAATTCTAGATCCGGTCGTCAACGTCGAAGGACTGCTCTCGAC	Ccnd1	FALSE
gRNA_1924	1582	CCND1	ENSG00000110092.3	ENST00000227507.2	chr11	5	+	TRUE	69462782	69462782	C	T	ENST00000227507.2:c.594C>T	P199S	Missense	E_4	SNP	TRUE	0	Error 0: This mutation can be originally modeled.	Ccnd1	ENSMUSG00000070348.6	ENSMUST00000093962.5	chr7	5	-	SNP	Missense	E_4	144487881	144487881	G	A	ENSMUST00000093962.5:c.594C>T	P199S	TG	-	TTCCAACCCACCCTCCATGGTAGCTGCTGG	GACCCACCCTCCATGGTAGC	4	TRUE	CBE	46	ACGCTCCCAGCAGCTACCATGGAGGGTGGGTTGGAAATGAAC	ACGCTCCCAGCAGCTACCATGGAGGGTGAGTTGGAAATGAAC	reverse-complement	No Error	FALSE	FALSE	1	targeting guide	GrCm39	GTGTATCGGCGGTAG	F2-R2	GTGTAACCCGTAGGGCACCTAGCGTACACGTCTCACACCGACCCACCCTCCATGGTAGCGTTTAAGAGCTATGCTGGAAACAGCATAGCAAGTTTAAATAAGGCTAGTCCGTTATCAACTTGAAAAAGTGGCACCGAGTCGGTGCTTTTTTTACGCTCCCAGCAGCTACCATGGAGGGTGGGTTGGAAATGAACGTGTATCGGCGGTAGGAATTCTAGATCCGGTCGTCAACGTCGAAGGACTGCTCTCGAC	Ccnd1	FALSE
gRNA_1925	1583	CCND1	ENSG00000110092.3	ENST00000227507.2	chr11	5	+	TRUE	69456211	69456211	T	C	ENST00000227507.2:c.129T>C	Y44H	Missense	E_1	SNP	TRUE	0	Error 0: This mutation can be originally modeled.	Ccnd1	ENSMUSG00000070348.6	ENSMUST00000093962.5	chr7	5	-	SNP	Missense	E_1	144493301	144493301	A	G	ENSMUST00000093962.5:c.129T>C	Y44H	CG	+	GCACTTGAAGTAAGATACGGAGGGCGCACA	GTGAAGTAAGATACGGAGGG	8	TRUE	ABE	78	GAGACCTGTGCGCCCTCCGTATCTTACTTCAAGTGCGTGCAG	GAGACCTGTGCGCCCTCCGTATCTCACTTCAAGTGCGTGCAG	reverse-complement	No Error	FALSE	FALSE	1	targeting guide	GrCm39	CGTAATGGGCAGACC	F1-R1	AGGCACTTGCTCGTACGACGAGCGTACACGTCTCACACCGTGAAGTAAGATACGGAGGGGTTTAAGAGCTATGCTGGAAACAGCATAGCAAGTTTAAATAAGGCTAGTCCGTTATCAACTTGAAAAAGTGGCACCGAGTCGGTGCTTTTTTTGAGACCTGTGCGCCCTCCGTATCTTACTTCAAGTGCGTGCAGCGTAATGGGCAGACCGAATTCTAGATCCGGTCGTCAACTTAAGGTGCCGGGCCCACAT	Ccnd1	FALSE
gRNA_1926	1584	CCND1	ENSG00000110092.3	ENST00000227507.2	chr11	5	+	TRUE	69466021	69466021	C	T	ENST00000227507.2:c.858C>T	P287S	Missense	E_5	SNP	TRUE	0	Error 0: This mutation can be originally modeled.	Ccnd1	ENSMUSG00000070348.6	ENSMUST00000093962.5	chr7	5	-	SNP	Missense	E_5	144486373	144486373	G	A	ENSMUST00000093962.5:c.858C>T	P287S	AG	-	GGCCTGCACGCCCACCGACGTGCGAGATGT	GGCACGCCCACCGACGTGCG	7	TRUE	CBE	57	ATGTCCACATCTCGCACGTCGGTGGGCGTGCAGGCCAGACCA	ATGTCCACATCTCGCACGTCGGTGGACGTGCAGGCCAGACCA	reverse-complement	No Error	FALSE	FALSE	2	targeting guide	GrCm39	CTTTCCCTACGCACT	F2-R2	GTGTAACCCGTAGGGCACCTAGCGTACACGTCTCACACCGGCACGCCCACCGACGTGCGGTTTAAGAGCTATGCTGGAAACAGCATAGCAAGTTTAAATAAGGCTAGTCCGTTATCAACTTGAAAAAGTGGCACCGAGTCGGTGCTTTTTTTATGTCCACATCTCGCACGTCGGTGGGCGTGCAGGCCAGACCACTTTCCCTACGCACTGAATTCTAGATCCGGTCGTCAACGTCGAAGGACTGCTCTCGAC	Ccnd1	FALSE
gRNA_1927	1584	CCND1	ENSG00000110092.3	ENST00000227507.2	chr11	5	+	TRUE	69466021	69466021	C	T	ENST00000227507.2:c.858C>T	P287S	Missense	E_5	SNP	TRUE	0	Error 0: This mutation can be originally modeled.	Ccnd1	ENSMUSG00000070348.6	ENSMUST00000093962.5	chr7	5	-	SNP	Missense	E_5	144486373	144486373	G	A	ENSMUST00000093962.5:c.858C>T	P287S	TG	-	CTGCACGCCCACCGACGTGCGAGATGTGGA	GCGCCCACCGACGTGCGAGA	4	TRUE	CBE	57	CAGATGTCCACATCTCGCACGTCGGTGGGCGTGCAGGCCAGA	CAGATGTCCACATCTCGCACGTCGGTGGACGTGCAGGCCAGA	reverse-complement	No Error	FALSE	FALSE	2	targeting guide	GrCm39	CATCTAGCTTTACCG	F2-R2	GTGTAACCCGTAGGGCACCTAGCGTACACGTCTCACACCGCGCCCACCGACGTGCGAGAGTTTAAGAGCTATGCTGGAAACAGCATAGCAAGTTTAAATAAGGCTAGTCCGTTATCAACTTGAAAAAGTGGCACCGAGTCGGTGCTTTTTTTCAGATGTCCACATCTCGCACGTCGGTGGGCGTGCAGGCCAGACATCTAGCTTTACCGGAATTCTAGATCCGGTCGTCAACGTCGAAGGACTGCTCTCGAC	Ccnd1	FALSE
gRNA_1928	1585	CCND1	ENSG00000110092.3	ENST00000227507.2	chr11	5	+	TRUE	69466018	69466018	A	G	ENST00000227507.2:c.855A>G	T286A	Missense	E_5	SNP	TRUE	0	Error 0: This mutation can be originally modeled.	Ccnd1	ENSMUSG00000070348.6	ENSMUST00000093962.5	chr7	5	-	SNP	Missense	E_5	144486376	144486376	T	C	ENSMUST00000093962.5:c.855A>G	T286A	AG	-	GGCCTGCACGCCCACCGACGTGCGAGATGT	GGCACGCCCACCGACGTGCG	4	TRUE	ABE	57	ATGTCCACATCTCGCACGTCGGTGGGCGTGCAGGCCAGACCA	ATGTCCACATCTCGCACGTCGGTGGGCGCGCAGGCCAGACCA	reverse-complement	No Error	FALSE	FALSE	1	targeting guide	GrCm39	CGAGTGGATCCCGAA	F1-R1	AGGCACTTGCTCGTACGACGAGCGTACACGTCTCACACCGGCACGCCCACCGACGTGCGGTTTAAGAGCTATGCTGGAAACAGCATAGCAAGTTTAAATAAGGCTAGTCCGTTATCAACTTGAAAAAGTGGCACCGAGTCGGTGCTTTTTTTATGTCCACATCTCGCACGTCGGTGGGCGTGCAGGCCAGACCACGAGTGGATCCCGAAGAATTCTAGATCCGGTCGTCAACTTAAGGTGCCGGGCCCACAT	Ccnd1	FALSE
gRNA_1929	1585	CCND1	ENSG00000110092.3	ENST00000227507.2	chr11	5	+	TRUE	69466018	69466018	A	G	ENST00000227507.2:c.855A>G	T286A	Missense	E_5	SNP	TRUE	0	Error 0: This mutation can be originally modeled.	Ccnd1	ENSMUSG00000070348.6	ENSMUST00000093962.5	chr7	5	-	SNP	Missense	E_5	144486376	144486376	T	C	ENSMUST00000093962.5:c.855A>G	T286A	TG	-	GTCTGGCCTGCACGCCCACCGACGTGCGAG	GGCCTGCACGCCCACCGACG	8	TRUE	ABE	60	CCACATCTCGCACGTCGGTGGGCGTGCAGGCCAGACCAGCCT	CCACATCTCGCACGTCGGTGGGCGCGCAGGCCAGACCAGCCT	reverse-complement	No Error	FALSE	FALSE	1	targeting guide	GrCm39	TGAAGATATCCGACG	F1-R1	AGGCACTTGCTCGTACGACGAGCGTACACGTCTCACACCGGCCTGCACGCCCACCGACGGTTTAAGAGCTATGCTGGAAACAGCATAGCAAGTTTAAATAAGGCTAGTCCGTTATCAACTTGAAAAAGTGGCACCGAGTCGGTGCTTTTTTTCCACATCTCGCACGTCGGTGGGCGTGCAGGCCAGACCAGCCTTGAAGATATCCGACGGAATTCTAGATCCGGTCGTCAACTTAAGGTGCCGGGCCCACAT	Ccnd1	FALSE
gRNA_1930	1585	CCND1	ENSG00000110092.3	ENST00000227507.2	chr11	5	+	TRUE	69466018	69466018	A	G	ENST00000227507.2:c.855A>G	T286A	Missense	E_5	SNP	TRUE	0	Error 0: This mutation can be originally modeled.	Ccnd1	ENSMUSG00000070348.6	ENSMUST00000093962.5	chr7	5	-	SNP	Missense	E_5	144486376	144486376	T	C	ENSMUST00000093962.5:c.855A>G	T286A	CG	-	CTGGCCTGCACGCCCACCGACGTGCGAGAT	GCTGCACGCCCACCGACGTG	6	TRUE	ABE	63	GTCCACATCTCGCACGTCGGTGGGCGTGCAGGCCAGACCAGC	GTCCACATCTCGCACGTCGGTGGGCGCGCAGGCCAGACCAGC	reverse-complement	No Error	FALSE	FALSE	1	targeting guide	GrCm39	GAACCACTACTCCTT	F1-R1	AGGCACTTGCTCGTACGACGAGCGTACACGTCTCACACCGCTGCACGCCCACCGACGTGGTTTAAGAGCTATGCTGGAAACAGCATAGCAAGTTTAAATAAGGCTAGTCCGTTATCAACTTGAAAAAGTGGCACCGAGTCGGTGCTTTTTTTGTCCACATCTCGCACGTCGGTGGGCGTGCAGGCCAGACCAGCGAACCACTACTCCTTGAATTCTAGATCCGGTCGTCAACTTAAGGTGCCGGGCCCACAT	Ccnd1	FALSE
gRNA_1931	1587	CCND1	ENSG00000110092.3	ENST00000227507.2	chr11	5	+	TRUE	69457998	69457998	G	A	ENST00000227507.2:c.397G>A	R133Q	Missense	E_2	SNP	TRUE	0	Error 0: This mutation can be originally modeled.	Ccnd1	ENSMUSG00000070348.6	ENSMUST00000093962.5	chr7	5	-	SNP	Missense	E_2	144491640	144491640	C	T	ENSMUST00000093962.5:c.397G>A	R133Q	AG	+	CTCCTCGGGCCGGATAGAGTTGTCAGTGTA	GCGGGCCGGATAGAGTTGTC	7	TRUE	CBE	52	TGCATCTACACTGACAACTCTATCCGGCCCGAGGAGCTGCTG	TGCATCTACACTGACAACTCTATCCAGCCCGAGGAGCTGCTG	reverse-complement	No Error	FALSE	FALSE	1	targeting guide	GrCm39	GCTAGACACCCGGCT	F2-R2	GTGTAACCCGTAGGGCACCTAGCGTACACGTCTCACACCGCGGGCCGGATAGAGTTGTCGTTTAAGAGCTATGCTGGAAACAGCATAGCAAGTTTAAATAAGGCTAGTCCGTTATCAACTTGAAAAAGTGGCACCGAGTCGGTGCTTTTTTTTGCATCTACACTGACAACTCTATCCGGCCCGAGGAGCTGCTGGCTAGACACCCGGCTGAATTCTAGATCCGGTCGTCAACGTCGAAGGACTGCTCTCGAC	Ccnd1	FALSE
gRNA_1932	1587	CCND1	ENSG00000110092.3	ENST00000227507.2	chr11	5	+	TRUE	69457998	69457998	G	A	ENST00000227507.2:c.397G>A	R133Q	Missense	E_2	SNP	TRUE	0	Error 0: This mutation can be originally modeled.	Ccnd1	ENSMUSG00000070348.6	ENSMUST00000093962.5	chr7	5	-	SNP	Missense	E_2	144491640	144491640	C	T	ENSMUST00000093962.5:c.397G>A	R133Q	TG	+	CCTCGGGCCGGATAGAGTTGTCAGTGTAGA	GGGCCGGATAGAGTTGTCAG	5	TRUE	CBE	68	TGTGCATCTACACTGACAACTCTATCCGGCCCGAGGAGCTGC	TGTGCATCTACACTGACAACTCTATCCAGCCCGAGGAGCTGC	reverse-complement	No Error	FALSE	FALSE	1	targeting guide	GrCm39	ACGTCCCAGTCGCTT	F2-R2	GTGTAACCCGTAGGGCACCTAGCGTACACGTCTCACACCGGGCCGGATAGAGTTGTCAGGTTTAAGAGCTATGCTGGAAACAGCATAGCAAGTTTAAATAAGGCTAGTCCGTTATCAACTTGAAAAAGTGGCACCGAGTCGGTGCTTTTTTTTGTGCATCTACACTGACAACTCTATCCGGCCCGAGGAGCTGCACGTCCCAGTCGCTTGAATTCTAGATCCGGTCGTCAACGTCGAAGGACTGCTCTCGAC	Ccnd1	FALSE
gRNA_1933	1589	CCND2	ENSG00000118971.3	ENST00000261254.3	chr12	5	+	TRUE	4383231	4383231	G	A	ENST00000261254.3:c.24G>A	D9N	Missense	E_1	SNP	TRUE	0	Error 0: This mutation can be originally modeled.	Ccnd2	ENSMUSG00000000184.13	ENSMUST00000000188.12	chr6	5	-	SNP	Missense	E_1	127127712	127127712	C	T	ENSMUST00000000188.12:c.24G>A	D9N	AG	+	ACCGGGTCCACCTCGCAGCACAGCAGCTCC	GGTCCACCTCGCAGCACAGC	4	TRUE	CBE	50	GGCTATGGAGCTGCTGTGCTGCGAGGTGGACCCGGTCCGCAG	GGCTATGGAGCTGCTGTGCTGCGAGGTGAACCCGGTCCGCAG	reverse-complement	No Error	FALSE	FALSE	1	targeting guide	GrCm39	ACAACTCGGTGTGGG	F2-R2	GTGTAACCCGTAGGGCACCTAGCGTACACGTCTCACACCGGTCCACCTCGCAGCACAGCGTTTAAGAGCTATGCTGGAAACAGCATAGCAAGTTTAAATAAGGCTAGTCCGTTATCAACTTGAAAAAGTGGCACCGAGTCGGTGCTTTTTTTGGCTATGGAGCTGCTGTGCTGCGAGGTGGACCCGGTCCGCAGACAACTCGGTGTGGGGAATTCTAGATCCGGTCGTCAACGTCGAAGGACTGCTCTCGAC	Ccnd2	FALSE
gRNA_1934	1589	CCND2	ENSG00000118971.3	ENST00000261254.3	chr12	5	+	TRUE	4383231	4383231	G	A	ENST00000261254.3:c.24G>A	D9N	Missense	E_1	SNP	TRUE	0	Error 0: This mutation can be originally modeled.	Ccnd2	ENSMUSG00000000184.13	ENSMUST00000000188.12	chr6	5	-	SNP	Missense	E_1	127127712	127127712	C	T	ENSMUST00000000188.12:c.24G>A	D9N	AG	+	CGGACCGGGTCCACCTCGCAGCACAGCAGC	GCGGGTCCACCTCGCAGCAC	7	TRUE	CBE	50	TATGGAGCTGCTGTGCTGCGAGGTGGACCCGGTCCGCAGGGC	TATGGAGCTGCTGTGCTGCGAGGTGAACCCGGTCCGCAGGGC	reverse-complement	No Error	FALSE	FALSE	1	targeting guide	GrCm39	TTCTATAAGCTGTCT	F2-R2	GTGTAACCCGTAGGGCACCTAGCGTACACGTCTCACACCGCGGGTCCACCTCGCAGCACGTTTAAGAGCTATGCTGGAAACAGCATAGCAAGTTTAAATAAGGCTAGTCCGTTATCAACTTGAAAAAGTGGCACCGAGTCGGTGCTTTTTTTTATGGAGCTGCTGTGCTGCGAGGTGGACCCGGTCCGCAGGGCTTCTATAAGCTGTCTGAATTCTAGATCCGGTCGTCAACGTCGAAGGACTGCTCTCGAC	Ccnd2	FALSE
gRNA_1935	1590	CCND2	ENSG00000118971.3	ENST00000261254.3	chr12	5	+	TRUE	4398035	4398035	C	T	ENST00000261254.3:c.598C>T	S200L	Missense	E_4	SNP	TRUE	0	Error 0: This mutation can be originally modeled.	Ccnd2	ENSMUSG00000000184.13	ENSMUST00000000188.12	chr6	5	-	SNP	Missense	E_4	127116187	127116187	G	A	ENSMUST00000000188.12:c.595C>T	S199L	TG	-	GTACCCGCCGTCGATGATTGCAACTGGAAG	GCGCCGTCGATGATTGCAAC	8	TRUE	CBE	42	CCCACGCTTCCAGTTGCAATCATCGACGGCGGGTACATGGCA	CCCACGCTTCCAGTTGCAATCATCAACGGCGGGTACATGGCA	reverse-complement	No Error	FALSE	FALSE	2	targeting guide	GrCm39	GACGCCCTAGACTTA	F2-R2	GTGTAACCCGTAGGGCACCTAGCGTACACGTCTCACACCGCGCCGTCGATGATTGCAACGTTTAAGAGCTATGCTGGAAACAGCATAGCAAGTTTAAATAAGGCTAGTCCGTTATCAACTTGAAAAAGTGGCACCGAGTCGGTGCTTTTTTTCCCACGCTTCCAGTTGCAATCATCGACGGCGGGTACATGGCAGACGCCCTAGACTTAGAATTCTAGATCCGGTCGTCAACGTCGAAGGACTGCTCTCGAC	Ccnd2	FALSE
gRNA_1936	1590	CCND2	ENSG00000118971.3	ENST00000261254.3	chr12	5	+	TRUE	4398035	4398035	C	T	ENST00000261254.3:c.598C>T	S200L	Missense	E_4	SNP	TRUE	0	Error 0: This mutation can be originally modeled.	Ccnd2	ENSMUSG00000000184.13	ENSMUST00000000188.12	chr6	5	-	SNP	Missense	E_4	127116187	127116187	G	A	ENSMUST00000000188.12:c.595C>T	S199L	GG	-	TACCCGCCGTCGATGATTGCAACTGGAAGC	GGCCGTCGATGATTGCAACT	7	TRUE	CBE	58	TCCCACGCTTCCAGTTGCAATCATCGACGGCGGGTACATGGC	TCCCACGCTTCCAGTTGCAATCATCAACGGCGGGTACATGGC	reverse-complement	No Error	FALSE	FALSE	2	targeting guide	GrCm39	CTGCGGTATACTACG	F2-R2	GTGTAACCCGTAGGGCACCTAGCGTACACGTCTCACACCGGCCGTCGATGATTGCAACTGTTTAAGAGCTATGCTGGAAACAGCATAGCAAGTTTAAATAAGGCTAGTCCGTTATCAACTTGAAAAAGTGGCACCGAGTCGGTGCTTTTTTTTCCCACGCTTCCAGTTGCAATCATCGACGGCGGGTACATGGCCTGCGGTATACTACGGAATTCTAGATCCGGTCGTCAACGTCGAAGGACTGCTCTCGAC	Ccnd2	FALSE
gRNA_1937	1590	CCND2	ENSG00000118971.3	ENST00000261254.3	chr12	5	+	TRUE	4398035	4398035	C	T	ENST00000261254.3:c.598C>T	S200L	Missense	E_4	SNP	TRUE	0	Error 0: This mutation can be originally modeled.	Ccnd2	ENSMUSG00000000184.13	ENSMUST00000000188.12	chr6	5	-	SNP	Missense	E_4	127116187	127116187	G	A	ENSMUST00000000188.12:c.595C>T	S199L	AG	-	CCGCCGTCGATGATTGCAACTGGAAGCGTG	GGTCGATGATTGCAACTGGA	4	TRUE	CBE	59	TGCTCCCACGCTTCCAGTTGCAATCATCGACGGCGGGTACAT	TGCTCCCACGCTTCCAGTTGCAATCATCAACGGCGGGTACAT	reverse-complement	No Error	FALSE	FALSE	1	targeting guide	GrCm39	GGAACATGCGTAGGA	F2-R2	GTGTAACCCGTAGGGCACCTAGCGTACACGTCTCACACCGGTCGATGATTGCAACTGGAGTTTAAGAGCTATGCTGGAAACAGCATAGCAAGTTTAAATAAGGCTAGTCCGTTATCAACTTGAAAAAGTGGCACCGAGTCGGTGCTTTTTTTTGCTCCCACGCTTCCAGTTGCAATCATCGACGGCGGGTACATGGAACATGCGTAGGAGAATTCTAGATCCGGTCGTCAACGTCGAAGGACTGCTCTCGAC	Ccnd2	FALSE
gRNA_1938	1591	CCND2	ENSG00000118971.3	ENST00000261254.3	chr12	5	+	TRUE	4388008	4388008	G	A	ENST00000261254.3:c.493G>A	R165H	Missense	E_3	SNP	TRUE	0	Error 0: This mutation can be originally modeled.	Ccnd2	ENSMUSG00000000184.13	ENSMUST00000000188.12	chr6	5	-	SNP	Missense	E_3	127123063	127123063	C	T	ENSMUST00000000188.12:c.490G>A	R164H	TG	+	GCAGCTTGCGAAGGATGTGCTCAATGAAGT	GTTGCGAAGGATGTGCTCAA	5	TRUE	CBE	58	CTCACGACTTCATTGAGCACATCCTTCGCAAGCTGCCCCAGC	CTCACGACTTCATTGAGCACATCCTTCACAAGCTGCCCCAGC	reverse-complement	No Error	FALSE	FALSE	1	targeting guide	GrCm39	CCGCACTCACTTTCT	F2-R2	GTGTAACCCGTAGGGCACCTAGCGTACACGTCTCACACCGTTGCGAAGGATGTGCTCAAGTTTAAGAGCTATGCTGGAAACAGCATAGCAAGTTTAAATAAGGCTAGTCCGTTATCAACTTGAAAAAGTGGCACCGAGTCGGTGCTTTTTTTCTCACGACTTCATTGAGCACATCCTTCGCAAGCTGCCCCAGCCCGCACTCACTTTCTGAATTCTAGATCCGGTCGTCAACGTCGAAGGACTGCTCTCGAC	Ccnd2	FALSE
gRNA_1939	1592	CCND2	ENSG00000118971.3	ENST00000261254.3	chr12	5	+	TRUE	4388007	4388007	C	T	ENST00000261254.3:c.492C>T	R165C	Missense	E_3	SNP	TRUE	0	Error 0: This mutation can be originally modeled.	Ccnd2	ENSMUSG00000000184.13	ENSMUST00000000188.12	chr6	5	-	SNP	Missense	E_3	127123064	127123064	G	A	ENSMUST00000000188.12:c.489C>T	R164C	AG	-	AGCACATCCTTCGCAAGCTGCCCCAGCAAA	GATCCTTCGCAAGCTGCCCC	8	TRUE	CBE	47	TCTCCTTTTGCTGGGGCAGCTTGCGAAGGATGTGCTCAATGA	TCTCCTTTTGCTGGGGCAGCTTGCAAAGGATGTGCTCAATGA	reverse-complement	No Error	FALSE	FALSE	1	targeting guide	GrCm39	ACGGGATTCCGAGTG	F2-R2	GTGTAACCCGTAGGGCACCTAGCGTACACGTCTCACACCGATCCTTCGCAAGCTGCCCCGTTTAAGAGCTATGCTGGAAACAGCATAGCAAGTTTAAATAAGGCTAGTCCGTTATCAACTTGAAAAAGTGGCACCGAGTCGGTGCTTTTTTTTCTCCTTTTGCTGGGGCAGCTTGCGAAGGATGTGCTCAATGAACGGGATTCCGAGTGGAATTCTAGATCCGGTCGTCAACGTCGAAGGACTGCTCTCGAC	Ccnd2	FALSE
gRNA_1940	1593	CCND2	ENSG00000118971.3	ENST00000261254.3	chr12	5	+	TRUE	4398043	4398043	G	A	ENST00000261254.3:c.606G>A	A203T	Missense	E_4	SNP	TRUE	0	Error 0: This mutation can be originally modeled.	Ccnd2	ENSMUSG00000000184.13	ENSMUST00000000188.12	chr6	5	-	SNP	Missense	E_4	127116179	127116179	C	T	ENSMUST00000000188.12:c.603G>A	A202T	GG	+	CTTCCAGTTGCAATCATCGACGGCGGGTAC	GAGTTGCAATCATCGACGGC	7	TRUE	CBE	61	TGCCATGTACCCGCCGTCGATGATTGCAACTGGAAGCGTGGG	TGCCATGTACCCGCCGTCGATGATTACAACTGGAAGCGTGGG	reverse-complement	No Error	FALSE	FALSE	1	targeting guide	GrCm39	GCCTCCCGAAATTAG	F2-R2	GTGTAACCCGTAGGGCACCTAGCGTACACGTCTCACACCGAGTTGCAATCATCGACGGCGTTTAAGAGCTATGCTGGAAACAGCATAGCAAGTTTAAATAAGGCTAGTCCGTTATCAACTTGAAAAAGTGGCACCGAGTCGGTGCTTTTTTTTGCCATGTACCCGCCGTCGATGATTGCAACTGGAAGCGTGGGGCCTCCCGAAATTAGGAATTCTAGATCCGGTCGTCAACGTCGAAGGACTGCTCTCGAC	Ccnd2	FALSE
gRNA_1941	1593	CCND2	ENSG00000118971.3	ENST00000261254.3	chr12	5	+	TRUE	4398043	4398043	G	A	ENST00000261254.3:c.606G>A	A203T	Missense	E_4	SNP	TRUE	0	Error 0: This mutation can be originally modeled.	Ccnd2	ENSMUSG00000000184.13	ENSMUST00000000188.12	chr6	5	-	SNP	Missense	E_4	127116179	127116179	C	T	ENSMUST00000000188.12:c.603G>A	A202T	GG	+	TTCCAGTTGCAATCATCGACGGCGGGTACA	GGTTGCAATCATCGACGGCG	6	TRUE	CBE	68	TTGCCATGTACCCGCCGTCGATGATTGCAACTGGAAGCGTGG	TTGCCATGTACCCGCCGTCGATGATTACAACTGGAAGCGTGG	reverse-complement	No Error	FALSE	FALSE	1	targeting guide	GrCm39	ATCTCGATAGCGCTG	F2-R2	GTGTAACCCGTAGGGCACCTAGCGTACACGTCTCACACCGGTTGCAATCATCGACGGCGGTTTAAGAGCTATGCTGGAAACAGCATAGCAAGTTTAAATAAGGCTAGTCCGTTATCAACTTGAAAAAGTGGCACCGAGTCGGTGCTTTTTTTTTGCCATGTACCCGCCGTCGATGATTGCAACTGGAAGCGTGGATCTCGATAGCGCTGGAATTCTAGATCCGGTCGTCAACGTCGAAGGACTGCTCTCGAC	Ccnd2	FALSE
gRNA_1942	1593	CCND2	ENSG00000118971.3	ENST00000261254.3	chr12	5	+	TRUE	4398043	4398043	G	A	ENST00000261254.3:c.606G>A	A203T	Missense	E_4	SNP	TRUE	0	Error 0: This mutation can be originally modeled.	Ccnd2	ENSMUSG00000000184.13	ENSMUST00000000188.12	chr6	5	-	SNP	Missense	E_4	127116179	127116179	C	T	ENSMUST00000000188.12:c.603G>A	A202T	CG	+	GCTTCCAGTTGCAATCATCGACGGCGGGTA	GCAGTTGCAATCATCGACGG	8	TRUE	CBE	69	GCCATGTACCCGCCGTCGATGATTGCAACTGGAAGCGTGGGA	GCCATGTACCCGCCGTCGATGATTACAACTGGAAGCGTGGGA	reverse-complement	No Error	FALSE	FALSE	1	targeting guide	GrCm39	GTGGAAAGTCATCGT	F2-R2	GTGTAACCCGTAGGGCACCTAGCGTACACGTCTCACACCGCAGTTGCAATCATCGACGGGTTTAAGAGCTATGCTGGAAACAGCATAGCAAGTTTAAATAAGGCTAGTCCGTTATCAACTTGAAAAAGTGGCACCGAGTCGGTGCTTTTTTTGCCATGTACCCGCCGTCGATGATTGCAACTGGAAGCGTGGGAGTGGAAAGTCATCGTGAATTCTAGATCCGGTCGTCAACGTCGAAGGACTGCTCTCGAC	Ccnd2	FALSE
gRNA_1943	1595	CCND2	ENSG00000118971.3	ENST00000261254.3	chr12	5	+	TRUE	4387932	4387932	G	A	ENST00000261254.3:c.417G>A	E140K	Missense	E_3	SNP	TRUE	0	Error 0: This mutation can be originally modeled.	Ccnd2	ENSMUSG00000000184.13	ENSMUST00000000188.12	chr6	5	-	SNP	Missense	E_3	127123139	127123139	C	T	ENSMUST00000000188.12:c.414G>A	E139K	GG	+	ACTACCAGTTCCCACTCCTGCAAAGGGTGG	GCAGTTCCCACTCCTGCAAA	7	TRUE	CBE	60	TTCCTCCCACCCTTTGCAGGAGTGGGAACTGGTAGTGTTGGG	TTCCTCCCACCCTTTGCAGGAGTGGAAACTGGTAGTGTTGGG	reverse-complement	No Error	FALSE	FALSE	1	targeting guide	GrCm39	GGAGGCACTCAGCAT	F2-R2	GTGTAACCCGTAGGGCACCTAGCGTACACGTCTCACACCGCAGTTCCCACTCCTGCAAAGTTTAAGAGCTATGCTGGAAACAGCATAGCAAGTTTAAATAAGGCTAGTCCGTTATCAACTTGAAAAAGTGGCACCGAGTCGGTGCTTTTTTTTTCCTCCCACCCTTTGCAGGAGTGGGAACTGGTAGTGTTGGGGGAGGCACTCAGCATGAATTCTAGATCCGGTCGTCAACGTCGAAGGACTGCTCTCGAC	Ccnd2	FALSE
gRNA_1944	1595	CCND2	ENSG00000118971.3	ENST00000261254.3	chr12	5	+	TRUE	4387932	4387932	G	A	ENST00000261254.3:c.417G>A	E140K	Missense	E_3	SNP	TRUE	0	Error 0: This mutation can be originally modeled.	Ccnd2	ENSMUSG00000000184.13	ENSMUST00000000188.12	chr6	5	-	SNP	Missense	E_3	127123139	127123139	C	T	ENSMUST00000000188.12:c.414G>A	E139K	GG	+	CTACCAGTTCCCACTCCTGCAAAGGGTGGG	GAGTTCCCACTCCTGCAAAG	6	TRUE	CBE	69	CTTCCTCCCACCCTTTGCAGGAGTGGGAACTGGTAGTGTTGG	CTTCCTCCCACCCTTTGCAGGAGTGGAAACTGGTAGTGTTGG	reverse-complement	No Error	FALSE	FALSE	1	targeting guide	GrCm39	TTGATAGACCTAGCT	F2-R2	GTGTAACCCGTAGGGCACCTAGCGTACACGTCTCACACCGAGTTCCCACTCCTGCAAAGGTTTAAGAGCTATGCTGGAAACAGCATAGCAAGTTTAAATAAGGCTAGTCCGTTATCAACTTGAAAAAGTGGCACCGAGTCGGTGCTTTTTTTCTTCCTCCCACCCTTTGCAGGAGTGGGAACTGGTAGTGTTGGTTGATAGACCTAGCTGAATTCTAGATCCGGTCGTCAACGTCGAAGGACTGCTCTCGAC	Ccnd2	FALSE
gRNA_1945	1595	CCND2	ENSG00000118971.3	ENST00000261254.3	chr12	5	+	TRUE	4387932	4387932	G	A	ENST00000261254.3:c.417G>A	E140K	Missense	E_3	SNP	TRUE	0	Error 0: This mutation can be originally modeled.	Ccnd2	ENSMUSG00000000184.13	ENSMUST00000000188.12	chr6	5	-	SNP	Missense	E_3	127123139	127123139	C	T	ENSMUST00000000188.12:c.414G>A	E139K	TG	+	ACCAGTTCCCACTCCTGCAAAGGGTGGGAG	GTTCCCACTCCTGCAAAGGG	4	TRUE	CBE	60	CTCTTCCTCCCACCCTTTGCAGGAGTGGGAACTGGTAGTGTT	CTCTTCCTCCCACCCTTTGCAGGAGTGGAAACTGGTAGTGTT	reverse-complement	No Error	FALSE	FALSE	1	targeting guide	GrCm39	TTTCCGTTCCGATGA	F2-R2	GTGTAACCCGTAGGGCACCTAGCGTACACGTCTCACACCGTTCCCACTCCTGCAAAGGGGTTTAAGAGCTATGCTGGAAACAGCATAGCAAGTTTAAATAAGGCTAGTCCGTTATCAACTTGAAAAAGTGGCACCGAGTCGGTGCTTTTTTTCTCTTCCTCCCACCCTTTGCAGGAGTGGGAACTGGTAGTGTTTTTCCGTTCCGATGAGAATTCTAGATCCGGTCGTCAACGTCGAAGGACTGCTCTCGAC	Ccnd2	FALSE
gRNA_1946	1595	CCND2	ENSG00000118971.3	ENST00000261254.3	chr12	5	+	TRUE	4387932	4387932	G	A	ENST00000261254.3:c.417G>A	E140K	Missense	E_3	SNP	TRUE	0	Error 0: This mutation can be originally modeled.	Ccnd2	ENSMUSG00000000184.13	ENSMUST00000000188.12	chr6	5	-	SNP	Missense	E_3	127123139	127123139	C	T	ENSMUST00000000188.12:c.414G>A	E139K	AG	+	CACTACCAGTTCCCACTCCTGCAAAGGGTG	GCCAGTTCCCACTCCTGCAA	8	TRUE	CBE	55	TCCTCCCACCCTTTGCAGGAGTGGGAACTGGTAGTGTTGGGT	TCCTCCCACCCTTTGCAGGAGTGGAAACTGGTAGTGTTGGGT	reverse-complement	No Error	FALSE	FALSE	1	targeting guide	GrCm39	AACGGGCTCCGTCCA	F2-R2	GTGTAACCCGTAGGGCACCTAGCGTACACGTCTCACACCGCCAGTTCCCACTCCTGCAAGTTTAAGAGCTATGCTGGAAACAGCATAGCAAGTTTAAATAAGGCTAGTCCGTTATCAACTTGAAAAAGTGGCACCGAGTCGGTGCTTTTTTTTCCTCCCACCCTTTGCAGGAGTGGGAACTGGTAGTGTTGGGTAACGGGCTCCGTCCAGAATTCTAGATCCGGTCGTCAACGTCGAAGGACTGCTCTCGAC	Ccnd2	FALSE
gRNA_1947	1596	CCND2	ENSG00000118971.3	ENST00000261254.3	chr12	5	+	TRUE	4385283	4385283	C	T	ENST00000261254.3:c.307C>T	A103V	Missense	E_2	SNP	TRUE	0	Error 0: This mutation can be originally modeled.	Ccnd2	ENSMUSG00000000184.13	ENSMUST00000000188.12	chr6	5	-	SNP	Missense	E_2	127125730	127125730	G	A	ENSMUST00000000188.12:c.304C>T	A102V	AG	-	CCTGGGTGCAGTGTGCATGTTCCTAGCTTC	GGTGCAGTGTGCATGTTCCT	5	TRUE	CBE	45	AGCTTGGAAGCTAGGAACATGCACACTGCACCCAGGAGCTGA	AGCTTGGAAGCTAGGAACATGCACACTACACCCAGGAGCTGA	reverse-complement	No Error	FALSE	FALSE	1	targeting guide	GrCm39	AGATTAGAAGGTCAG	F2-R2	GTGTAACCCGTAGGGCACCTAGCGTACACGTCTCACACCGGTGCAGTGTGCATGTTCCTGTTTAAGAGCTATGCTGGAAACAGCATAGCAAGTTTAAATAAGGCTAGTCCGTTATCAACTTGAAAAAGTGGCACCGAGTCGGTGCTTTTTTTAGCTTGGAAGCTAGGAACATGCACACTGCACCCAGGAGCTGAAGATTAGAAGGTCAGGAATTCTAGATCCGGTCGTCAACGTCGAAGGACTGCTCTCGAC	Ccnd2	FALSE
gRNA_1948	1597	CCND2	ENSG00000118971.3	ENST00000261254.3	chr12	5	+	TRUE	4387995	4387995	G	A	ENST00000261254.3:c.480G>A	E161K	Missense	E_3	SNP	TRUE	0	Error 0: This mutation can be originally modeled.	Ccnd2	ENSMUSG00000000184.13	ENSMUST00000000188.12	chr6	5	-	SNP	Missense	E_3	127123076	127123076	C	T	ENSMUST00000000188.12:c.477G>A	E160K	GG	+	AGGATGTGCTCAATGAAGTCGTGAGGGGTG	GGTGCTCAATGAAGTCGTGA	7	TRUE	CBE	66	CGCAGTCACCCCTCACGACTTCATTGAGCACATCCTTCGCAA	CGCAGTCACCCCTCACGACTTCATTAAGCACATCCTTCGCAA	reverse-complement	No Error	FALSE	FALSE	1	targeting guide	GrCm39	CAAGACATCATGTAA	F2-R2	GTGTAACCCGTAGGGCACCTAGCGTACACGTCTCACACCGGTGCTCAATGAAGTCGTGAGTTTAAGAGCTATGCTGGAAACAGCATAGCAAGTTTAAATAAGGCTAGTCCGTTATCAACTTGAAAAAGTGGCACCGAGTCGGTGCTTTTTTTCGCAGTCACCCCTCACGACTTCATTGAGCACATCCTTCGCAACAAGACATCATGTAAGAATTCTAGATCCGGTCGTCAACGTCGAAGGACTGCTCTCGAC	Ccnd2	FALSE
gRNA_1949	1597	CCND2	ENSG00000118971.3	ENST00000261254.3	chr12	5	+	TRUE	4387995	4387995	G	A	ENST00000261254.3:c.480G>A	E161K	Missense	E_3	SNP	TRUE	0	Error 0: This mutation can be originally modeled.	Ccnd2	ENSMUSG00000000184.13	ENSMUST00000000188.12	chr6	5	-	SNP	Missense	E_3	127123076	127123076	C	T	ENSMUST00000000188.12:c.477G>A	E160K	GG	+	GATGTGCTCAATGAAGTCGTGAGGGGTGAC	GGCTCAATGAAGTCGTGAGG	5	TRUE	CBE	67	GCCGCAGTCACCCCTCACGACTTCATTGAGCACATCCTTCGC	GCCGCAGTCACCCCTCACGACTTCATTAAGCACATCCTTCGC	reverse-complement	No Error	FALSE	FALSE	1	targeting guide	GrCm39	TCTTCCCTTAATCGT	F2-R2	GTGTAACCCGTAGGGCACCTAGCGTACACGTCTCACACCGGCTCAATGAAGTCGTGAGGGTTTAAGAGCTATGCTGGAAACAGCATAGCAAGTTTAAATAAGGCTAGTCCGTTATCAACTTGAAAAAGTGGCACCGAGTCGGTGCTTTTTTTGCCGCAGTCACCCCTCACGACTTCATTGAGCACATCCTTCGCTCTTCCCTTAATCGTGAATTCTAGATCCGGTCGTCAACGTCGAAGGACTGCTCTCGAC	Ccnd2	FALSE
gRNA_1950	1597	CCND2	ENSG00000118971.3	ENST00000261254.3	chr12	5	+	TRUE	4387995	4387995	G	A	ENST00000261254.3:c.480G>A	E161K	Missense	E_3	SNP	TRUE	0	Error 0: This mutation can be originally modeled.	Ccnd2	ENSMUSG00000000184.13	ENSMUST00000000188.12	chr6	5	-	SNP	Missense	E_3	127123076	127123076	C	T	ENSMUST00000000188.12:c.477G>A	E160K	AG	+	AAGGATGTGCTCAATGAAGTCGTGAGGGGT	GTGTGCTCAATGAAGTCGTG	8	TRUE	CBE	63	GCAGTCACCCCTCACGACTTCATTGAGCACATCCTTCGCAAG	GCAGTCACCCCTCACGACTTCATTAAGCACATCCTTCGCAAG	reverse-complement	No Error	FALSE	FALSE	1	targeting guide	GrCm39	CCGTATACCTCCTGG	F2-R2	GTGTAACCCGTAGGGCACCTAGCGTACACGTCTCACACCGTGTGCTCAATGAAGTCGTGGTTTAAGAGCTATGCTGGAAACAGCATAGCAAGTTTAAATAAGGCTAGTCCGTTATCAACTTGAAAAAGTGGCACCGAGTCGGTGCTTTTTTTGCAGTCACCCCTCACGACTTCATTGAGCACATCCTTCGCAAGCCGTATACCTCCTGGGAATTCTAGATCCGGTCGTCAACGTCGAAGGACTGCTCTCGAC	Ccnd2	FALSE
gRNA_1951	1597	CCND2	ENSG00000118971.3	ENST00000261254.3	chr12	5	+	TRUE	4387995	4387995	G	A	ENST00000261254.3:c.480G>A	E161K	Missense	E_3	SNP	TRUE	0	Error 0: This mutation can be originally modeled.	Ccnd2	ENSMUSG00000000184.13	ENSMUST00000000188.12	chr6	5	-	SNP	Missense	E_3	127123076	127123076	C	T	ENSMUST00000000188.12:c.477G>A	E160K	GG	+	GGATGTGCTCAATGAAGTCGTGAGGGGTGA	GTGCTCAATGAAGTCGTGAG	6	TRUE	CBE	74	CCGCAGTCACCCCTCACGACTTCATTGAGCACATCCTTCGCA	CCGCAGTCACCCCTCACGACTTCATTAAGCACATCCTTCGCA	reverse-complement	No Error	FALSE	FALSE	1	targeting guide	GrCm39	CGATATCATTCCGGG	F2-R2	GTGTAACCCGTAGGGCACCTAGCGTACACGTCTCACACCGTGCTCAATGAAGTCGTGAGGTTTAAGAGCTATGCTGGAAACAGCATAGCAAGTTTAAATAAGGCTAGTCCGTTATCAACTTGAAAAAGTGGCACCGAGTCGGTGCTTTTTTTCCGCAGTCACCCCTCACGACTTCATTGAGCACATCCTTCGCACGATATCATTCCGGGGAATTCTAGATCCGGTCGTCAACGTCGAAGGACTGCTCTCGAC	Ccnd2	FALSE
gRNA_1952	1598	CCND3	ENSG00000112576.8	ENST00000372991.4	chr6	5	-	TRUE	41903707	41903707	G	A	ENST00000372991.4:c.849C>T	P284S	Missense	E_5	SNP	TRUE	0	Error 0: This mutation can be originally modeled.	Ccnd3	ENSMUSG00000034165.17	ENSMUST00000171031.8	chr17	5	+	SNP	Missense	E_5	47909672	47909672	C	T	ENSMUST00000171031.8:c.849C>T	P284S	AG	+	GACCAGCACTCCCACAGATGTCACAGCCAT	GGCACTCCCACAGATGTCAC	7	TRUE	CBE	63	AGGTGAATGGCTGTGACATCTGTGGGAGTGCTGGTCTGACTG	AGGTGAATGGCTGTGACATCTGTGGAAGTGCTGGTCTGACTG	reverse-complement	No Error	FALSE	FALSE	3	targeting guide	GrCm39	AGAGTCGACTAGGAG	F2-R2	GTGTAACCCGTAGGGCACCTAGCGTACACGTCTCACACCGGCACTCCCACAGATGTCACGTTTAAGAGCTATGCTGGAAACAGCATAGCAAGTTTAAATAAGGCTAGTCCGTTATCAACTTGAAAAAGTGGCACCGAGTCGGTGCTTTTTTTAGGTGAATGGCTGTGACATCTGTGGGAGTGCTGGTCTGACTGAGAGTCGACTAGGAGGAATTCTAGATCCGGTCGTCAACGTCGAAGGACTGCTCTCGAC	Ccnd3	FALSE
gRNA_1953	1599	CCND3	ENSG00000112576.8	ENST00000372991.4	chr6	5	-	TRUE	41903710	41903710	T	C	ENST00000372991.4:c.846A>G	T283A	Missense	E_5	SNP	TRUE	0	Error 0: This mutation can be originally modeled.	Ccnd3	ENSMUSG00000034165.17	ENSMUST00000171031.8	chr17	5	+	SNP	Missense	E_5	47909669	47909669	A	G	ENSMUST00000171031.8:c.846A>G	T283A	AG	+	GACCAGCACTCCCACAGATGTCACAGCCAT	GGCACTCCCACAGATGTCAC	4	TRUE	ABE	63	AGGTGAATGGCTGTGACATCTGTGGGAGTGCTGGTCTGACTG	AGGTGAATGGCTGTGACATCTGTGGGAGCGCTGGTCTGACTG	reverse-complement	No Error	FALSE	FALSE	1	targeting guide	GrCm39	TGAGTACCGTACTGC	F1-R1	AGGCACTTGCTCGTACGACGAGCGTACACGTCTCACACCGGCACTCCCACAGATGTCACGTTTAAGAGCTATGCTGGAAACAGCATAGCAAGTTTAAATAAGGCTAGTCCGTTATCAACTTGAAAAAGTGGCACCGAGTCGGTGCTTTTTTTAGGTGAATGGCTGTGACATCTGTGGGAGTGCTGGTCTGACTGTGAGTACCGTACTGCGAATTCTAGATCCGGTCGTCAACTTAAGGTGCCGGGCCCACAT	Ccnd3	FALSE
gRNA_1954	1601	CCND3	ENSG00000112576.8	ENST00000372991.4	chr6	5	-	TRUE	41903719	41903719	G	A	ENST00000372991.4:c.837C>T	Q280delins*	Nonsense	E_5	SNP	TRUE	0	Error 0: This mutation can be originally modeled.	Ccnd3	ENSMUSG00000034165.17	ENSMUST00000171031.8	chr17	5	+	SNP	Nonsense	E_5	47909660	47909660	C	T	ENSMUST00000171031.8:c.837C>T	Q280*	AG	+	GCCCAGTCAGACCAGCACTCCCACAGATGT	GGTCAGACCAGCACTCCCAC	4	TRUE	CBE	62	GCTGTGACATCTGTGGGAGTGCTGGTCTGACTGGGCCCCTGG	GCTGTGACATCTGTGGGAGTGCTGGTCTAACTGGGCCCCTGG	reverse-complement	No Error	FALSE	FALSE	1	targeting guide	GrCm39	CGATTCATGGAAGTG	F2-R2	GTGTAACCCGTAGGGCACCTAGCGTACACGTCTCACACCGGTCAGACCAGCACTCCCACGTTTAAGAGCTATGCTGGAAACAGCATAGCAAGTTTAAATAAGGCTAGTCCGTTATCAACTTGAAAAAGTGGCACCGAGTCGGTGCTTTTTTTGCTGTGACATCTGTGGGAGTGCTGGTCTGACTGGGCCCCTGGCGATTCATGGAAGTGGAATTCTAGATCCGGTCGTCAACGTCGAAGGACTGCTCTCGAC	Ccnd3	FALSE
gRNA_1955	1602	CCND3	ENSG00000112576.8	ENST00000372991.4	chr6	5	-	TRUE	41903731	41903731	G	A	ENST00000372991.4:c.825C>T	Q276delins*	Nonsense	E_5	SNP	TRUE	0	Error 0: This mutation can be originally modeled.	Ccnd3	ENSMUSG00000034165.17	ENSMUST00000171031.8	chr17	5	+	SNP	Nonsense	E_5	47909648	47909648	C	T	ENSMUST00000171031.8:c.825C>T	Q276*	AG	+	GCTCTAGCAGCCAGGGGCCCAGTCAGACCA	GAGCAGCCAGGGGCCCAGTC	8	TRUE	CBE	38	GAGTGCTGGTCTGACTGGGCCCCTGGCTGCTAGAGCCCCGGG	GAGTGCTGGTCTGACTGGGCCCCTAGCTGCTAGAGCCCCGGG	reverse-complement	No Error	FALSE	FALSE	1	targeting guide	GrCm39	TTATCTCTGGCGAGG	F2-R2	GTGTAACCCGTAGGGCACCTAGCGTACACGTCTCACACCGAGCAGCCAGGGGCCCAGTCGTTTAAGAGCTATGCTGGAAACAGCATAGCAAGTTTAAATAAGGCTAGTCCGTTATCAACTTGAAAAAGTGGCACCGAGTCGGTGCTTTTTTTGAGTGCTGGTCTGACTGGGCCCCTGGCTGCTAGAGCCCCGGGTTATCTCTGGCGAGGGAATTCTAGATCCGGTCGTCAACGTCGAAGGACTGCTCTCGAC	Ccnd3	FALSE
gRNA_1956	1603	CCND3	ENSG00000112576.8	ENST00000372991.4	chr6	5	-	TRUE	41908238	41908238	C	T	ENST00000372991.4:c.283G>A	R95Q	Missense	E_2	SNP	TRUE	0	Error 0: This mutation can be originally modeled.	Ccnd3	ENSMUSG00000034165.17	ENSMUST00000171031.8	chr17	5	+	SNP	Missense	E_2	47905744	47905744	G	A	ENSMUST00000171031.8:c.283G>A	R95Q	AG	-	ATTGCGCCTTTCGGGTGGGGACGCAGGACA	GGCCTTTCGGGTGGGGACGC	8	TRUE	CBE	41	GCTACCTGTCCTGCGTCCCCACCCGAAAGGCGCAATTGCAGC	GCTACCTGTCCTGCGTCCCCACCCAAAAGGCGCAATTGCAGC	reverse-complement	No Error	FALSE	FALSE	1	targeting guide	GrCm39	TCCACCAGCATCTGC	F2-R2	GTGTAACCCGTAGGGCACCTAGCGTACACGTCTCACACCGGCCTTTCGGGTGGGGACGCGTTTAAGAGCTATGCTGGAAACAGCATAGCAAGTTTAAATAAGGCTAGTCCGTTATCAACTTGAAAAAGTGGCACCGAGTCGGTGCTTTTTTTGCTACCTGTCCTGCGTCCCCACCCGAAAGGCGCAATTGCAGCTCCACCAGCATCTGCGAATTCTAGATCCGGTCGTCAACGTCGAAGGACTGCTCTCGAC	Ccnd3	FALSE
gRNA_1957	1603	CCND3	ENSG00000112576.8	ENST00000372991.4	chr6	5	-	TRUE	41908238	41908238	C	T	ENST00000372991.4:c.283G>A	R95Q	Missense	E_2	SNP	TRUE	0	Error 0: This mutation can be originally modeled.	Ccnd3	ENSMUSG00000034165.17	ENSMUST00000171031.8	chr17	5	+	SNP	Missense	E_2	47905744	47905744	G	A	ENSMUST00000171031.8:c.283G>A	R95Q	GG	-	TTGCGCCTTTCGGGTGGGGACGCAGGACAG	GCCTTTCGGGTGGGGACGCA	7	TRUE	CBE	45	CGCTACCTGTCCTGCGTCCCCACCCGAAAGGCGCAATTGCAG	CGCTACCTGTCCTGCGTCCCCACCCAAAAGGCGCAATTGCAG	reverse-complement	No Error	FALSE	FALSE	1	targeting guide	GrCm39	AAATGTTAGCATCCC	F2-R2	GTGTAACCCGTAGGGCACCTAGCGTACACGTCTCACACCGCCTTTCGGGTGGGGACGCAGTTTAAGAGCTATGCTGGAAACAGCATAGCAAGTTTAAATAAGGCTAGTCCGTTATCAACTTGAAAAAGTGGCACCGAGTCGGTGCTTTTTTTCGCTACCTGTCCTGCGTCCCCACCCGAAAGGCGCAATTGCAGAAATGTTAGCATCCCGAATTCTAGATCCGGTCGTCAACGTCGAAGGACTGCTCTCGAC	Ccnd3	FALSE
gRNA_1958	1604	CCND3	ENSG00000112576.8	ENST00000372991.4	chr6	5	-	TRUE	41903815	41903815	C	T	ENST00000372991.4:c.741G>A	E248K	Missense	E_5	SNP	TRUE	0	Error 0: This mutation can be originally modeled.	Ccnd3	ENSMUSG00000034165.17	ENSMUST00000171031.8	chr17	5	+	SNP	Missense	E_5	47909564	47909564	G	A	ENSMUST00000171031.8:c.741G>A	E248K	GG	-	GGCAGCTTCGATCTGTTCCTGGCAGGCTCG	GCTTCGATCTGTTCCTGGCA	5	TRUE	CBE	48	TGCCTGCGAGCCTGCCAGGAACAGATCGAAGCTGCCCTCAGG	TGCCTGCGAGCCTGCCAGGAACAGATCAAAGCTGCCCTCAGG	reverse-complement	No Error	FALSE	FALSE	1	targeting guide	GrCm39	GGACCCTCACATGCG	F2-R2	GTGTAACCCGTAGGGCACCTAGCGTACACGTCTCACACCGCTTCGATCTGTTCCTGGCAGTTTAAGAGCTATGCTGGAAACAGCATAGCAAGTTTAAATAAGGCTAGTCCGTTATCAACTTGAAAAAGTGGCACCGAGTCGGTGCTTTTTTTTGCCTGCGAGCCTGCCAGGAACAGATCGAAGCTGCCCTCAGGGGACCCTCACATGCGGAATTCTAGATCCGGTCGTCAACGTCGAAGGACTGCTCTCGAC	Ccnd3	FALSE
gRNA_1959	1604	CCND3	ENSG00000112576.8	ENST00000372991.4	chr6	5	-	TRUE	41903815	41903815	C	T	ENST00000372991.4:c.741G>A	E248K	Missense	E_5	SNP	TRUE	0	Error 0: This mutation can be originally modeled.	Ccnd3	ENSMUSG00000034165.17	ENSMUST00000171031.8	chr17	5	+	SNP	Missense	E_5	47909564	47909564	G	A	ENSMUST00000171031.8:c.741G>A	E248K	AG	-	GGGCAGCTTCGATCTGTTCCTGGCAGGCTC	GGCTTCGATCTGTTCCTGGC	6	TRUE	CBE	45	GCCTGCGAGCCTGCCAGGAACAGATCGAAGCTGCCCTCAGGG	GCCTGCGAGCCTGCCAGGAACAGATCAAAGCTGCCCTCAGGG	reverse-complement	No Error	FALSE	FALSE	1	targeting guide	GrCm39	AGTACCGCACGTACT	F2-R2	GTGTAACCCGTAGGGCACCTAGCGTACACGTCTCACACCGGCTTCGATCTGTTCCTGGCGTTTAAGAGCTATGCTGGAAACAGCATAGCAAGTTTAAATAAGGCTAGTCCGTTATCAACTTGAAAAAGTGGCACCGAGTCGGTGCTTTTTTTGCCTGCGAGCCTGCCAGGAACAGATCGAAGCTGCCCTCAGGGAGTACCGCACGTACTGAATTCTAGATCCGGTCGTCAACGTCGAAGGACTGCTCTCGAC	Ccnd3	FALSE
gRNA_1960	1605	CCND3	ENSG00000112576.8	ENST00000372991.4	chr6	5	-	TRUE	41909291	41909291	G	A	ENST00000372991.4:c.96C>T	R33C	Missense	E_1	SNP	TRUE	0	Error 0: This mutation can be originally modeled.	Ccnd3	ENSMUSG00000034165.17	ENSMUST00000171031.8	chr17	5	+	SNP	Missense	E_1	47904676	47904676	C	T	ENSMUST00000171031.8:c.96C>T	R33C	CG	+	TTTACTCCGCCTGGAGGAGCGCTACGTGCC	GTCCGCCTGGAGGAGCGCTA	4	TRUE	CBE	51	GCTCGCGGCACGTAGCGCTCCTCCAGGCGGAGTAAACTCTGC	GCTCGCGGCACGTAGCGCTCCTCCAGGCAGAGTAAACTCTGC	reverse-complement	No Error	FALSE	FALSE	1	targeting guide	GrCm39	TAACTCATTCGGCAA	F2-R2	GTGTAACCCGTAGGGCACCTAGCGTACACGTCTCACACCGTCCGCCTGGAGGAGCGCTAGTTTAAGAGCTATGCTGGAAACAGCATAGCAAGTTTAAATAAGGCTAGTCCGTTATCAACTTGAAAAAGTGGCACCGAGTCGGTGCTTTTTTTGCTCGCGGCACGTAGCGCTCCTCCAGGCGGAGTAAACTCTGCTAACTCATTCGGCAAGAATTCTAGATCCGGTCGTCAACGTCGAAGGACTGCTCTCGAC	Ccnd3	FALSE
gRNA_1961	1606	CCND3	ENSG00000112576.8	ENST00000372991.4	chr6	5	-	TRUE	41903688	41903688	A	G	ENST00000372991.4:c.868T>C	I290T	Missense	E_5	SNP	TRUE	0	Error 0: This mutation can be originally modeled.	Ccnd3	ENSMUSG00000034165.17	ENSMUST00000171031.8	chr17	5	+	SNP	Missense	E_5	47909691	47909691	T	C	ENSMUST00000171031.8:c.868T>C	I290T	GG	-	CAGGTGAATGGCTGTGACATCTGTGGGAGT	GGAATGGCTGTGACATCTGT	4	TRUE	ABE	65	ACCAGCACTCCCACAGATGTCACAGCCATTCACCTGTAGCTT	ACCAGCACTCCCACAGATGTCACAGCCACTCACCTGTAGCTT	reverse-complement	No Error	FALSE	FALSE	1	targeting guide	GrCm39	GTGGCTTCGGAGGTA	F1-R1	AGGCACTTGCTCGTACGACGAGCGTACACGTCTCACACCGGAATGGCTGTGACATCTGTGTTTAAGAGCTATGCTGGAAACAGCATAGCAAGTTTAAATAAGGCTAGTCCGTTATCAACTTGAAAAAGTGGCACCGAGTCGGTGCTTTTTTTACCAGCACTCCCACAGATGTCACAGCCATTCACCTGTAGCTTGTGGCTTCGGAGGTAGAATTCTAGATCCGGTCGTCAACTTAAGGTGCCGGGCCCACAT	Ccnd3	FALSE
gRNA_1962	1606	CCND3	ENSG00000112576.8	ENST00000372991.4	chr6	5	-	TRUE	41903688	41903688	A	G	ENST00000372991.4:c.868T>C	I290T	Missense	E_5	SNP	TRUE	0	Error 0: This mutation can be originally modeled.	Ccnd3	ENSMUSG00000034165.17	ENSMUST00000171031.8	chr17	5	+	SNP	Missense	E_5	47909691	47909691	T	C	ENSMUST00000171031.8:c.868T>C	I290T	TG	-	CTACAGGTGAATGGCTGTGACATCTGTGGG	GGGTGAATGGCTGTGACATC	7	TRUE	ABE	39	AGCACTCCCACAGATGTCACAGCCATTCACCTGTAGCTTGAG	AGCACTCCCACAGATGTCACAGCCACTCACCTGTAGCTTGAG	reverse-complement	No Error	FALSE	FALSE	1	targeting guide	GrCm39	AACGCATATTACACC	F1-R1	AGGCACTTGCTCGTACGACGAGCGTACACGTCTCACACCGGGTGAATGGCTGTGACATCGTTTAAGAGCTATGCTGGAAACAGCATAGCAAGTTTAAATAAGGCTAGTCCGTTATCAACTTGAAAAAGTGGCACCGAGTCGGTGCTTTTTTTAGCACTCCCACAGATGTCACAGCCATTCACCTGTAGCTTGAGAACGCATATTACACCGAATTCTAGATCCGGTCGTCAACTTAAGGTGCCGGGCCCACAT	Ccnd3	FALSE
gRNA_1963	1606	CCND3	ENSG00000112576.8	ENST00000372991.4	chr6	5	-	TRUE	41903688	41903688	A	G	ENST00000372991.4:c.868T>C	I290T	Missense	E_5	SNP	TRUE	0	Error 0: This mutation can be originally modeled.	Ccnd3	ENSMUSG00000034165.17	ENSMUST00000171031.8	chr17	5	+	SNP	Missense	E_5	47909691	47909691	T	C	ENSMUST00000171031.8:c.868T>C	I290T	TG	-	ACAGGTGAATGGCTGTGACATCTGTGGGAG	GTGAATGGCTGTGACATCTG	5	TRUE	ABE	63	CCAGCACTCCCACAGATGTCACAGCCATTCACCTGTAGCTTG	CCAGCACTCCCACAGATGTCACAGCCACTCACCTGTAGCTTG	reverse-complement	No Error	FALSE	FALSE	1	targeting guide	GrCm39	CTCCCACTTGTCGGA	F1-R1	AGGCACTTGCTCGTACGACGAGCGTACACGTCTCACACCGTGAATGGCTGTGACATCTGGTTTAAGAGCTATGCTGGAAACAGCATAGCAAGTTTAAATAAGGCTAGTCCGTTATCAACTTGAAAAAGTGGCACCGAGTCGGTGCTTTTTTTCCAGCACTCCCACAGATGTCACAGCCATTCACCTGTAGCTTGCTCCCACTTGTCGGAGAATTCTAGATCCGGTCGTCAACTTAAGGTGCCGGGCCCACAT	Ccnd3	FALSE
gRNA_1964	1609	CCNE1	ENSG00000105173.9	ENST00000262643.3	chr19	11	+	TRUE	30312915	30312915	C	T	ENST00000262643.3:c.717C>T	R240C	Missense	E_8	SNP	TRUE	0	Error 0: This mutation can be originally modeled.	Ccne1	ENSMUSG00000002068.17	ENSMUST00000108023.10	chr7	11	-	SNP	Missense	E_8	37799015	37799015	G	A	ENSMUST00000108023.10:c.711C>T	R238C	TG	-	CCCTTAAGTGGCGTCTAAGCCCTCTGACCA	GAAGTGGCGTCTAAGCCCTC	8	TRUE	CBE	53	ACACAATGGTCAGAGGGCTTAGACGCCACTTAAGGGCCTAAA	ACACAATGGTCAGAGGGCTTAGACACCACTTAAGGGCCTAAA	reverse-complement	No Error	FALSE	FALSE	1	targeting guide	GrCm39	CGCTTAGTCAACATA	F2-R2	GTGTAACCCGTAGGGCACCTAGCGTACACGTCTCACACCGAAGTGGCGTCTAAGCCCTCGTTTAAGAGCTATGCTGGAAACAGCATAGCAAGTTTAAATAAGGCTAGTCCGTTATCAACTTGAAAAAGTGGCACCGAGTCGGTGCTTTTTTTACACAATGGTCAGAGGGCTTAGACGCCACTTAAGGGCCTAAACGCTTAGTCAACATAGAATTCTAGATCCGGTCGTCAACGTCGAAGGACTGCTCTCGAC	Ccne1	FALSE
gRNA_1965	1612	CD276	ENSG00000103855.13	ENST00000318443.5	chr15	9	+	TRUE	73996161	73996161	G	A	ENST00000318443.5:c.894G>A	E299K	Missense	E_4	SNP	TRUE	0	Error 0: This mutation can be originally modeled.	Cd276	ENSMUSG00000035914.12	ENSMUST00000165365.3	chr9	7	-	SNP	Missense	E_2	58444729	58444729	C	T	ENSMUST00000165365.3:c.240G>A	E81K	AG	+	CGGCCCTCCGTGAAGCTGTGCACCAGCTGT	GCTCCGTGAAGCTGTGCACC	4	TRUE	CBE	44	CACCAAACAGCTGGTGCACAGCTTCACGGAGGGCCGGGACCA	CACCAAACAGCTGGTGCACAGCTTCACGAAGGGCCGGGACCA	reverse-complement	No Error	FALSE	FALSE	1	targeting guide	GrCm39	TAGACTTTCCGAACA	F2-R2	GTGTAACCCGTAGGGCACCTAGCGTACACGTCTCACACCGCTCCGTGAAGCTGTGCACCGTTTAAGAGCTATGCTGGAAACAGCATAGCAAGTTTAAATAAGGCTAGTCCGTTATCAACTTGAAAAAGTGGCACCGAGTCGGTGCTTTTTTTCACCAAACAGCTGGTGCACAGCTTCACGGAGGGCCGGGACCATAGACTTTCCGAACAGAATTCTAGATCCGGTCGTCAACGTCGAAGGACTGCTCTCGAC	Cd276	FALSE
gRNA_1966	1613	CD276	ENSG00000103855.13	ENST00000318443.5	chr15	9	+	TRUE	73996200	73996200	G	A	ENST00000318443.5:c.933G>A	A312T	Missense	E_4	SNP	TRUE	0	Error 0: This mutation can be originally modeled.	Cd276	ENSMUSG00000035914.12	ENSMUST00000165365.3	chr9	7	-	SNP	Missense	E_2	58444690	58444690	C	T	ENSMUST00000165365.3:c.279G>A	A94T	AG	+	GGAAGAGCGCTGTGCGGTTGGAGTAGGCAC	GAGCGCTGTGCGGTTGGAGT	6	TRUE	CBE	51	AAGGCAGTGCCTACTCCAACCGCACAGCGCTCTTCCCTGACC	AAGGCAGTGCCTACTCCAACCGCACAACGCTCTTCCCTGACC	reverse-complement	No Error	FALSE	FALSE	1	targeting guide	GrCm39	GGTGACGATCCACGA	F2-R2	GTGTAACCCGTAGGGCACCTAGCGTACACGTCTCACACCGAGCGCTGTGCGGTTGGAGTGTTTAAGAGCTATGCTGGAAACAGCATAGCAAGTTTAAATAAGGCTAGTCCGTTATCAACTTGAAAAAGTGGCACCGAGTCGGTGCTTTTTTTAAGGCAGTGCCTACTCCAACCGCACAGCGCTCTTCCCTGACCGGTGACGATCCACGAGAATTCTAGATCCGGTCGTCAACGTCGAAGGACTGCTCTCGAC	Cd276	FALSE
gRNA_1967	1613	CD276	ENSG00000103855.13	ENST00000318443.5	chr15	9	+	TRUE	73996200	73996200	G	A	ENST00000318443.5:c.933G>A	A312T	Missense	E_4	SNP	TRUE	0	Error 0: This mutation can be originally modeled.	Cd276	ENSMUSG00000035914.12	ENSMUST00000165365.3	chr9	7	-	SNP	Missense	E_2	58444690	58444690	C	T	ENSMUST00000165365.3:c.279G>A	A94T	GG	+	GAAGAGCGCTGTGCGGTTGGAGTAGGCACT	GGCGCTGTGCGGTTGGAGTA	5	TRUE	CBE	48	CAAGGCAGTGCCTACTCCAACCGCACAGCGCTCTTCCCTGAC	CAAGGCAGTGCCTACTCCAACCGCACAACGCTCTTCCCTGAC	reverse-complement	No Error	FALSE	FALSE	1	targeting guide	GrCm39	ATAGTGAGGTAGTAG	F2-R2	GTGTAACCCGTAGGGCACCTAGCGTACACGTCTCACACCGGCGCTGTGCGGTTGGAGTAGTTTAAGAGCTATGCTGGAAACAGCATAGCAAGTTTAAATAAGGCTAGTCCGTTATCAACTTGAAAAAGTGGCACCGAGTCGGTGCTTTTTTTCAAGGCAGTGCCTACTCCAACCGCACAGCGCTCTTCCCTGACATAGTGAGGTAGTAGGAATTCTAGATCCGGTCGTCAACGTCGAAGGACTGCTCTCGAC	Cd276	FALSE
gRNA_1968	1615	CD79A	ENSG00000105369.5	ENST00000221972.3	chr19	5	+	TRUE	42383707	42383707	C	T	ENST00000221972.3:c.481C>T	T161M	Missense	E_3	SNP	TRUE	0	Error 0: This mutation can be originally modeled.	Cd79a	ENSMUSG00000003379.8	ENSMUST00000003469.8	chr7	5	+	SNP	Missense	E_3	24599114	24599114	C	T	ENSMUST00000003469.8:c.463C>T	T155M	GG	+	TGCCAGGGACGCTGCTGCTATTCAGGGTGA	GGGGACGCTGCTGCTATTCA	6	TRUE	CBE	43	GGAGACTCACCCTGAATAGCAGCAGCGTCCCTGGCACCACTG	GGAGACTCACCCTGAATAGCAGCAGCATCCCTGGCACCACTG	reverse-complement	No Error	FALSE	FALSE	1	targeting guide	GrCm39	AAATCACCAAAGGTT	F2-R2	GTGTAACCCGTAGGGCACCTAGCGTACACGTCTCACACCGGGGACGCTGCTGCTATTCAGTTTAAGAGCTATGCTGGAAACAGCATAGCAAGTTTAAATAAGGCTAGTCCGTTATCAACTTGAAAAAGTGGCACCGAGTCGGTGCTTTTTTTGGAGACTCACCCTGAATAGCAGCAGCGTCCCTGGCACCACTGAAATCACCAAAGGTTGAATTCTAGATCCGGTCGTCAACGTCGAAGGACTGCTCTCGAC	Cd79a	FALSE
gRNA_1969	1615	CD79A	ENSG00000105369.5	ENST00000221972.3	chr19	5	+	TRUE	42383707	42383707	C	T	ENST00000221972.3:c.481C>T	T161M	Missense	E_3	SNP	TRUE	0	Error 0: This mutation can be originally modeled.	Cd79a	ENSMUSG00000003379.8	ENSMUST00000003469.8	chr7	5	+	SNP	Missense	E_3	24599114	24599114	C	T	ENSMUST00000003469.8:c.463C>T	T155M	AG	+	GTGCCAGGGACGCTGCTGCTATTCAGGGTG	GAGGGACGCTGCTGCTATTC	7	TRUE	CBE	20	GAGACTCACCCTGAATAGCAGCAGCGTCCCTGGCACCACTGC	GAGACTCACCCTGAATAGCAGCAGCATCCCTGGCACCACTGC	reverse-complement	No Error	FALSE	FALSE	1	targeting guide	GrCm39	CGTTTGATGGCAGGG	F2-R2	GTGTAACCCGTAGGGCACCTAGCGTACACGTCTCACACCGAGGGACGCTGCTGCTATTCGTTTAAGAGCTATGCTGGAAACAGCATAGCAAGTTTAAATAAGGCTAGTCCGTTATCAACTTGAAAAAGTGGCACCGAGTCGGTGCTTTTTTTGAGACTCACCCTGAATAGCAGCAGCGTCCCTGGCACCACTGCCGTTTGATGGCAGGGGAATTCTAGATCCGGTCGTCAACGTCGAAGGACTGCTCTCGAC	Cd79a	FALSE
gRNA_1970	1615	CD79A	ENSG00000105369.5	ENST00000221972.3	chr19	5	+	TRUE	42383707	42383707	C	T	ENST00000221972.3:c.481C>T	T161M	Missense	E_3	SNP	TRUE	0	Error 0: This mutation can be originally modeled.	Cd79a	ENSMUSG00000003379.8	ENSMUST00000003469.8	chr7	5	+	SNP	Missense	E_3	24599114	24599114	C	T	ENSMUST00000003469.8:c.463C>T	T155M	GG	+	GCCAGGGACGCTGCTGCTATTCAGGGTGAG	GGGACGCTGCTGCTATTCAG	5	TRUE	CBE	64	GGGAGACTCACCCTGAATAGCAGCAGCGTCCCTGGCACCACT	GGGAGACTCACCCTGAATAGCAGCAGCATCCCTGGCACCACT	reverse-complement	No Error	FALSE	FALSE	1	targeting guide	GrCm39	TGTCATAGCACCATA	F2-R2	GTGTAACCCGTAGGGCACCTAGCGTACACGTCTCACACCGGGACGCTGCTGCTATTCAGGTTTAAGAGCTATGCTGGAAACAGCATAGCAAGTTTAAATAAGGCTAGTCCGTTATCAACTTGAAAAAGTGGCACCGAGTCGGTGCTTTTTTTGGGAGACTCACCCTGAATAGCAGCAGCGTCCCTGGCACCACTTGTCATAGCACCATAGAATTCTAGATCCGGTCGTCAACGTCGAAGGACTGCTCTCGAC	Cd79a	FALSE
gRNA_1971	1616	CD79A	ENSG00000105369.5	ENST00000221972.3	chr19	5	+	TRUE	42383692	42383692	C	T	ENST00000221972.3:c.466C>T	A156V	Missense	E_3	SNP	TRUE	0	Error 0: This mutation can be originally modeled.	Cd79a	ENSMUSG00000003379.8	ENSMUST00000003469.8	chr7	5	+	SNP	Missense	E_3	24599099	24599099	C	T	ENSMUST00000003469.8:c.448C>T	A150V	CG	+	TGTTCTGTGCAGTGGTGCCAGGGACGCTGC	GTGTGCAGTGGTGCCAGGGA	6	TRUE	CBE	53	ATAGCAGCAGCGTCCCTGGCACCACTGCACAGAACAGCAAGA	ATAGCAGCAGCGTCCCTGGCACCACTACACAGAACAGCAAGA	reverse-complement	No Error	FALSE	FALSE	1	targeting guide	GrCm39	CGGAGTCAACCTCGC	F2-R2	GTGTAACCCGTAGGGCACCTAGCGTACACGTCTCACACCGTGTGCAGTGGTGCCAGGGAGTTTAAGAGCTATGCTGGAAACAGCATAGCAAGTTTAAATAAGGCTAGTCCGTTATCAACTTGAAAAAGTGGCACCGAGTCGGTGCTTTTTTTATAGCAGCAGCGTCCCTGGCACCACTGCACAGAACAGCAAGACGGAGTCAACCTCGCGAATTCTAGATCCGGTCGTCAACGTCGAAGGACTGCTCTCGAC	Cd79a	FALSE
gRNA_1972	1617	CD79A	ENSG00000105369.5	ENST00000221972.3	chr19	5	+	TRUE	42383677	42383677	T	C	ENST00000221972.3:c.451T>C	I151T	Missense	E_3	SNP	TRUE	0	Error 0: This mutation can be originally modeled.	Cd79a	ENSMUSG00000003379.8	ENSMUST00000003469.8	chr7	5	+	SNP	Missense	E_3	24599084	24599084	T	C	ENSMUST00000003469.8:c.433T>C	I145T	TG	-	ACAGCAAGATGATCCCTTCTGCTGTGATGA	GAAGATGATCCCTTCTGCTG	5	TRUE	ABE	61	ACCGCATCATCACAGCAGAAGGGATCATCTTGCTGTTCTGTG	ACCGCATCATCACAGCAGAAGGGATCACCTTGCTGTTCTGTG	reverse-complement	No Error	FALSE	FALSE	1	targeting guide	GrCm39	GGTACCAGTCAGTCT	F1-R1	AGGCACTTGCTCGTACGACGAGCGTACACGTCTCACACCGAAGATGATCCCTTCTGCTGGTTTAAGAGCTATGCTGGAAACAGCATAGCAAGTTTAAATAAGGCTAGTCCGTTATCAACTTGAAAAAGTGGCACCGAGTCGGTGCTTTTTTTACCGCATCATCACAGCAGAAGGGATCATCTTGCTGTTCTGTGGGTACCAGTCAGTCTGAATTCTAGATCCGGTCGTCAACTTAAGGTGCCGGGCCCACAT	Cd79a	FALSE
gRNA_1973	1617	CD79A	ENSG00000105369.5	ENST00000221972.3	chr19	5	+	TRUE	42383677	42383677	T	C	ENST00000221972.3:c.451T>C	I151T	Missense	E_3	SNP	TRUE	0	Error 0: This mutation can be originally modeled.	Cd79a	ENSMUSG00000003379.8	ENSMUST00000003469.8	chr7	5	+	SNP	Missense	E_3	24599084	24599084	T	C	ENSMUST00000003469.8:c.433T>C	I145T	TG	-	GAACAGCAAGATGATCCCTTCTGCTGTGAT	GGCAAGATGATCCCTTCTGC	7	TRUE	ABE	47	CGCATCATCACAGCAGAAGGGATCATCTTGCTGTTCTGTGCA	CGCATCATCACAGCAGAAGGGATCACCTTGCTGTTCTGTGCA	reverse-complement	No Error	FALSE	FALSE	1	targeting guide	GrCm39	CTCTAGTTGATGGAT	F1-R1	AGGCACTTGCTCGTACGACGAGCGTACACGTCTCACACCGGCAAGATGATCCCTTCTGCGTTTAAGAGCTATGCTGGAAACAGCATAGCAAGTTTAAATAAGGCTAGTCCGTTATCAACTTGAAAAAGTGGCACCGAGTCGGTGCTTTTTTTCGCATCATCACAGCAGAAGGGATCATCTTGCTGTTCTGTGCACTCTAGTTGATGGATGAATTCTAGATCCGGTCGTCAACTTAAGGTGCCGGGCCCACAT	Cd79a	FALSE
gRNA_1974	1618	CD79A	ENSG00000105369.5	ENST00000221972.3	chr19	5	+	TRUE	42383350	42383350	C	T	ENST00000221972.3:c.369C>T	R124C	Missense	E_2	SNP	TRUE	0	Error 0: This mutation can be originally modeled.	Cd79a	ENSMUSG00000003379.8	ENSMUST00000003469.8	chr7	5	+	SNP	Missense	E_2	24598804	24598804	C	T	ENSMUST00000003469.8:c.351C>T	R118C	AG	+	GTACTTACCTCCGCGTGCGCAGTGAGTAGG	GTACCTCCGCGTGCGCAGTG	8	TRUE	CBE	66	GCCCTCCCTACTCACTGCGCACGCGGAGGTAAGTACCACAGG	GCCCTCCCTACTCACTGCGCACGCAGAGGTAAGTACCACAGG	reverse-complement	No Error	FALSE	FALSE	1	targeting guide	GrCm39	AAGACCTTGAACAGC	F2-R2	GTGTAACCCGTAGGGCACCTAGCGTACACGTCTCACACCGTACCTCCGCGTGCGCAGTGGTTTAAGAGCTATGCTGGAAACAGCATAGCAAGTTTAAATAAGGCTAGTCCGTTATCAACTTGAAAAAGTGGCACCGAGTCGGTGCTTTTTTTGCCCTCCCTACTCACTGCGCACGCGGAGGTAAGTACCACAGGAAGACCTTGAACAGCGAATTCTAGATCCGGTCGTCAACGTCGAAGGACTGCTCTCGAC	Cd79a	FALSE
gRNA_1975	1618	CD79A	ENSG00000105369.5	ENST00000221972.3	chr19	5	+	TRUE	42383350	42383350	C	T	ENST00000221972.3:c.369C>T	R124C	Missense	E_2	SNP	TRUE	0	Error 0: This mutation can be originally modeled.	Cd79a	ENSMUSG00000003379.8	ENSMUST00000003469.8	chr7	5	+	SNP	Missense	E_2	24598804	24598804	C	T	ENSMUST00000003469.8:c.351C>T	R118C	GG	+	TTACCTCCGCGTGCGCAGTGAGTAGGGAGG	GTCCGCGTGCGCAGTGAGTA	4	TRUE	CBE	44	CAGCGCCCTCCCTACTCACTGCGCACGCGGAGGTAAGTACCA	CAGCGCCCTCCCTACTCACTGCGCACGCAGAGGTAAGTACCA	reverse-complement	No Error	FALSE	FALSE	1	targeting guide	GrCm39	CCTAAATCGCTAACA	F2-R2	GTGTAACCCGTAGGGCACCTAGCGTACACGTCTCACACCGTCCGCGTGCGCAGTGAGTAGTTTAAGAGCTATGCTGGAAACAGCATAGCAAGTTTAAATAAGGCTAGTCCGTTATCAACTTGAAAAAGTGGCACCGAGTCGGTGCTTTTTTTCAGCGCCCTCCCTACTCACTGCGCACGCGGAGGTAAGTACCACCTAAATCGCTAACAGAATTCTAGATCCGGTCGTCAACGTCGAAGGACTGCTCTCGAC	Cd79a	FALSE
gRNA_1976	1618	CD79A	ENSG00000105369.5	ENST00000221972.3	chr19	5	+	TRUE	42383350	42383350	C	T	ENST00000221972.3:c.369C>T	R124C	Missense	E_2	SNP	TRUE	0	Error 0: This mutation can be originally modeled.	Cd79a	ENSMUSG00000003379.8	ENSMUST00000003469.8	chr7	5	+	SNP	Missense	E_2	24598804	24598804	C	T	ENSMUST00000003469.8:c.351C>T	R118C	AG	+	CTTACCTCCGCGTGCGCAGTGAGTAGGGAG	GCTCCGCGTGCGCAGTGAGT	5	TRUE	CBE	45	AGCGCCCTCCCTACTCACTGCGCACGCGGAGGTAAGTACCAC	AGCGCCCTCCCTACTCACTGCGCACGCAGAGGTAAGTACCAC	reverse-complement	No Error	FALSE	FALSE	1	targeting guide	GrCm39	ACCAGAAGCTATATA	F2-R2	GTGTAACCCGTAGGGCACCTAGCGTACACGTCTCACACCGCTCCGCGTGCGCAGTGAGTGTTTAAGAGCTATGCTGGAAACAGCATAGCAAGTTTAAATAAGGCTAGTCCGTTATCAACTTGAAAAAGTGGCACCGAGTCGGTGCTTTTTTTAGCGCCCTCCCTACTCACTGCGCACGCGGAGGTAAGTACCACACCAGAAGCTATATAGAATTCTAGATCCGGTCGTCAACGTCGAAGGACTGCTCTCGAC	Cd79a	FALSE
gRNA_1977	1619	CD79A	ENSG00000105369.5	ENST00000221972.3	chr19	5	+	TRUE	42384932	42384932	A	G	ENST00000221972.3:c.30A>G		Non_Coding,I		SNP	TRUE	2	Error 2: This mutation can be modeled, but the effect may not be consistent.	Cd79a	ENSMUSG00000003379.8	ENSMUST00000003469.8	chr7	5	+	SNP	Intron		24600854	24600854	A	G	ENSMUST00000003469.8:c.30A>G	Non-coding	TG	+	CTGACCCCTGCAGGGCCTGAACCTTGATGA	GCCCTGCAGGGCCTGAACCT	8	TRUE	ABE	53	GAACAGTCATCAAGGTTCAGGCCCTGCAGGGGTCAGAGAGGA	GAACAGTCATCAAGGTTCAGGCCCCGCAGGGGTCAGAGAGGA	reverse-complement	No Error	FALSE	FALSE	1	targeting guide	GrCm39	CTGCTTTGTCAGAAA	F1-R1	AGGCACTTGCTCGTACGACGAGCGTACACGTCTCACACCGCCCTGCAGGGCCTGAACCTGTTTAAGAGCTATGCTGGAAACAGCATAGCAAGTTTAAATAAGGCTAGTCCGTTATCAACTTGAAAAAGTGGCACCGAGTCGGTGCTTTTTTTGAACAGTCATCAAGGTTCAGGCCCTGCAGGGGTCAGAGAGGACTGCTTTGTCAGAAAGAATTCTAGATCCGGTCGTCAACTTAAGGTGCCGGGCCCACAT	Cd79a	FALSE
gRNA_1978	1619	CD79A	ENSG00000105369.5	ENST00000221972.3	chr19	5	+	TRUE	42384932	42384932	A	G	ENST00000221972.3:c.30A>G		Non_Coding,I		SNP	TRUE	2	Error 2: This mutation can be modeled, but the effect may not be consistent.	Cd79a	ENSMUSG00000003379.8	ENSMUST00000003469.8	chr7	5	+	SNP	Intron		24600854	24600854	A	G	ENSMUST00000003469.8:c.30A>G	Non-coding	TG	+	ACCCCTGCAGGGCCTGAACCTTGATGACTG	GTGCAGGGCCTGAACCTTGA	5	TRUE	ABE	46	ATAGAACAGTCATCAAGGTTCAGGCCCTGCAGGGGTCAGAGA	ATAGAACAGTCATCAAGGTTCAGGCCCCGCAGGGGTCAGAGA	reverse-complement	No Error	FALSE	FALSE	1	targeting guide	GrCm39	CCGATTGCCGATTGA	F1-R1	AGGCACTTGCTCGTACGACGAGCGTACACGTCTCACACCGTGCAGGGCCTGAACCTTGAGTTTAAGAGCTATGCTGGAAACAGCATAGCAAGTTTAAATAAGGCTAGTCCGTTATCAACTTGAAAAAGTGGCACCGAGTCGGTGCTTTTTTTATAGAACAGTCATCAAGGTTCAGGCCCTGCAGGGGTCAGAGACCGATTGCCGATTGAGAATTCTAGATCCGGTCGTCAACTTAAGGTGCCGGGCCCACAT	Cd79a	FALSE
gRNA_1979	1621	CD79B	ENSG00000007312.8	ENST00000006750.3	chr17	6	-	TRUE	62006627	62006627	C	T	ENST00000006750.3:c.648G>A	E217K	Missense	E_6	SNP	TRUE	0	Error 0: This mutation can be originally modeled.	Cd79b	ENSMUSG00000040592.12	ENSMUST00000044228.11	chr11	6	-	SNP	Missense	E_6	106202674	106202674	C	T	ENSMUST00000044228.11:c.825G>A	E276K	AG	+	CCACTTTACCTCCCCTGTCCGAAGAGTCAC	GTTACCTCCCCTGTCCGAAG	8	TRUE	CBE	62	GACATAGTGACTCTTCGGACAGGGGAGGTAAAGTGGTCGGTA	GACATAGTGACTCTTCGGACAGGGAAGGTAAAGTGGTCGGTA	reverse-complement	No Error	FALSE	FALSE	1	targeting guide	GrCm39	CGGATGCCTAGTATC	F2-R2	GTGTAACCCGTAGGGCACCTAGCGTACACGTCTCACACCGTTACCTCCCCTGTCCGAAGGTTTAAGAGCTATGCTGGAAACAGCATAGCAAGTTTAAATAAGGCTAGTCCGTTATCAACTTGAAAAAGTGGCACCGAGTCGGTGCTTTTTTTGACATAGTGACTCTTCGGACAGGGGAGGTAAAGTGGTCGGTACGGATGCCTAGTATCGAATTCTAGATCCGGTCGTCAACGTCGAAGGACTGCTCTCGAC	Cd79b	FALSE
gRNA_1980	1622	CD79B	ENSG00000007312.8	ENST00000006750.3	chr17	6	-	TRUE	62007484	62007484	T	C	ENST00000006750.3:c.379A>G	N127S	Missense	E_3	SNP	TRUE	0	Error 0: This mutation can be originally modeled.	Cd79b	ENSMUSG00000040592.12	ENSMUST00000044228.11	chr11	6	-	SNP	Missense	E_3	106203503	106203503	T	C	ENSMUST00000044228.11:c.562A>G	N188S	CG	-	TGACAGCGCCAACCATAATGTCACCGACAG	GGCGCCAACCATAATGTCAC	8	TRUE	ABE	58	CCACAGCTGTCGGTGACATTATGGTTGGCGCTGTCACATTTC	CCACAGCTGTCGGTGACATTATGGCTGGCGCTGTCACATTTC	reverse-complement	No Error	FALSE	FALSE	1	targeting guide	GrCm39	GTTAACCACACTATG	F1-R1	AGGCACTTGCTCGTACGACGAGCGTACACGTCTCACACCGGCGCCAACCATAATGTCACGTTTAAGAGCTATGCTGGAAACAGCATAGCAAGTTTAAATAAGGCTAGTCCGTTATCAACTTGAAAAAGTGGCACCGAGTCGGTGCTTTTTTTCCACAGCTGTCGGTGACATTATGGTTGGCGCTGTCACATTTCGTTAACCACACTATGGAATTCTAGATCCGGTCGTCAACTTAAGGTGCCGGGCCCACAT	Cd79b	FALSE
gRNA_1981	1622	CD79B	ENSG00000007312.8	ENST00000006750.3	chr17	6	-	TRUE	62007484	62007484	T	C	ENST00000006750.3:c.379A>G	N127S	Missense	E_3	SNP	TRUE	0	Error 0: This mutation can be originally modeled.	Cd79b	ENSMUSG00000040592.12	ENSMUST00000044228.11	chr11	6	-	SNP	Missense	E_3	106203503	106203503	T	C	ENSMUST00000044228.11:c.562A>G	N188S	AG	-	AGCGCCAACCATAATGTCACCGACAGCTGT	GCAACCATAATGTCACCGAC	4	TRUE	ABE	59	CGTGCCACAGCTGTCGGTGACATTATGGTTGGCGCTGTCACA	CGTGCCACAGCTGTCGGTGACATTATGGCTGGCGCTGTCACA	reverse-complement	No Error	FALSE	FALSE	1	targeting guide	GrCm39	ACGCTTTCTAGGTCT	F1-R1	AGGCACTTGCTCGTACGACGAGCGTACACGTCTCACACCGCAACCATAATGTCACCGACGTTTAAGAGCTATGCTGGAAACAGCATAGCAAGTTTAAATAAGGCTAGTCCGTTATCAACTTGAAAAAGTGGCACCGAGTCGGTGCTTTTTTTCGTGCCACAGCTGTCGGTGACATTATGGTTGGCGCTGTCACAACGCTTTCTAGGTCTGAATTCTAGATCCGGTCGTCAACTTAAGGTGCCGGGCCCACAT	Cd79b	FALSE
gRNA_1982	1623	CD79B	ENSG00000007312.8	ENST00000006750.3	chr17	6	-	TRUE	62006635	62006635	C	T	ENST00000006750.3:c.640G>A	R214Q	Missense	E_6	SNP	TRUE	0	Error 0: This mutation can be originally modeled.	Cd79b	ENSMUSG00000040592.12	ENSMUST00000044228.11	chr11	6	-	SNP	Missense	E_6	106202682	106202682	C	T	ENSMUST00000044228.11:c.817G>A	R273Q	TG	+	CCTCCCCTGTCCGAAGAGTCACTATGTCTT	GCCTGTCCGAAGAGTCACTA	8	TRUE	CBE	47	CCTATGAAGACATAGTGACTCTTCGGACAGGGGAGGTAAAGT	CCTATGAAGACATAGTGACTCTTCAGACAGGGGAGGTAAAGT	reverse-complement	No Error	FALSE	FALSE	1	targeting guide	GrCm39	ATGTCACAAGTCCCG	F2-R2	GTGTAACCCGTAGGGCACCTAGCGTACACGTCTCACACCGCCTGTCCGAAGAGTCACTAGTTTAAGAGCTATGCTGGAAACAGCATAGCAAGTTTAAATAAGGCTAGTCCGTTATCAACTTGAAAAAGTGGCACCGAGTCGGTGCTTTTTTTCCTATGAAGACATAGTGACTCTTCGGACAGGGGAGGTAAAGTATGTCACAAGTCCCGGAATTCTAGATCCGGTCGTCAACGTCGAAGGACTGCTCTCGAC	Cd79b	FALSE
gRNA_1983	1624	CD79B	ENSG00000007312.8	ENST00000006750.3	chr17	6	-	TRUE	62006798	62006798	T	C	ENST00000006750.3:c.586A>G	Y196C	Missense	E_5	SNP	TRUE	0	Error 0: This mutation can be originally modeled.	Cd79b	ENSMUSG00000040592.12	ENSMUST00000044228.11	chr11	6	-	SNP	Missense	E_5	106202837	106202837	T	C	ENSMUST00000044228.11:c.763A>G	Y255C	GG	-	ATCACACCTATGAGGTAAGGGAGAGGGTTG	GACCTATGAGGTAAGGGAGA	6	TRUE	ABE	62	GCTAAGCAACCCTCTCCCTTACCTCATAGGTGTGATCTTCCT	GCTAAGCAACCCTCTCCCTTACCTCACAGGTGTGATCTTCCT	reverse-complement	No Error	FALSE	FALSE	1	targeting guide	GrCm39	CCTTCACGGCACAGG	F1-R1	AGGCACTTGCTCGTACGACGAGCGTACACGTCTCACACCGACCTATGAGGTAAGGGAGAGTTTAAGAGCTATGCTGGAAACAGCATAGCAAGTTTAAATAAGGCTAGTCCGTTATCAACTTGAAAAAGTGGCACCGAGTCGGTGCTTTTTTTGCTAAGCAACCCTCTCCCTTACCTCATAGGTGTGATCTTCCTCCTTCACGGCACAGGGAATTCTAGATCCGGTCGTCAACTTAAGGTGCCGGGCCCACAT	Cd79b	FALSE
gRNA_1984	1624	CD79B	ENSG00000007312.8	ENST00000006750.3	chr17	6	-	TRUE	62006798	62006798	T	C	ENST00000006750.3:c.586A>G	Y196C	Missense	E_5	SNP	TRUE	0	Error 0: This mutation can be originally modeled.	Cd79b	ENSMUSG00000040592.12	ENSMUST00000044228.11	chr11	6	-	SNP	Missense	E_5	106202837	106202837	T	C	ENSMUST00000044228.11:c.763A>G	Y255C	AG	-	GATCACACCTATGAGGTAAGGGAGAGGGTT	GCACCTATGAGGTAAGGGAG	7	TRUE	ABE	62	CTAAGCAACCCTCTCCCTTACCTCATAGGTGTGATCTTCCTC	CTAAGCAACCCTCTCCCTTACCTCACAGGTGTGATCTTCCTC	reverse-complement	No Error	FALSE	FALSE	1	targeting guide	GrCm39	TTTGGCCCAACCGTC	F1-R1	AGGCACTTGCTCGTACGACGAGCGTACACGTCTCACACCGCACCTATGAGGTAAGGGAGGTTTAAGAGCTATGCTGGAAACAGCATAGCAAGTTTAAATAAGGCTAGTCCGTTATCAACTTGAAAAAGTGGCACCGAGTCGGTGCTTTTTTTCTAAGCAACCCTCTCCCTTACCTCATAGGTGTGATCTTCCTCTTTGGCCCAACCGTCGAATTCTAGATCCGGTCGTCAACTTAAGGTGCCGGGCCCACAT	Cd79b	FALSE
gRNA_1985	1624	CD79B	ENSG00000007312.8	ENST00000006750.3	chr17	6	-	TRUE	62006798	62006798	T	C	ENST00000006750.3:c.586A>G	Y196C	Missense	E_5	SNP	TRUE	0	Error 0: This mutation can be originally modeled.	Cd79b	ENSMUSG00000040592.12	ENSMUST00000044228.11	chr11	6	-	SNP	Missense	E_5	106202837	106202837	T	C	ENSMUST00000044228.11:c.763A>G	Y255C	GG	-	TCACACCTATGAGGTAAGGGAGAGGGTTGC	GCCTATGAGGTAAGGGAGAG	5	TRUE	ABE	59	TGCTAAGCAACCCTCTCCCTTACCTCATAGGTGTGATCTTCC	TGCTAAGCAACCCTCTCCCTTACCTCACAGGTGTGATCTTCC	reverse-complement	No Error	FALSE	FALSE	1	targeting guide	GrCm39	ATGATCGAAAGCTGC	F1-R1	AGGCACTTGCTCGTACGACGAGCGTACACGTCTCACACCGCCTATGAGGTAAGGGAGAGGTTTAAGAGCTATGCTGGAAACAGCATAGCAAGTTTAAATAAGGCTAGTCCGTTATCAACTTGAAAAAGTGGCACCGAGTCGGTGCTTTTTTTTGCTAAGCAACCCTCTCCCTTACCTCATAGGTGTGATCTTCCATGATCGAAAGCTGCGAATTCTAGATCCGGTCGTCAACTTAAGGTGCCGGGCCCACAT	Cd79b	FALSE
gRNA_1986	1625	CD79B	ENSG00000007312.8	ENST00000006750.3	chr17	6	-	TRUE	62006636	62006636	G	A	ENST00000006750.3:c.639C>T	R214W	Missense	E_6	SNP	TRUE	0	Error 0: This mutation can be originally modeled.	Cd79b	ENSMUSG00000040592.12	ENSMUST00000044228.11	chr11	6	-	SNP	Missense	E_6	106202683	106202683	G	A	ENSMUST00000044228.11:c.816C>T	R273W	AG	-	TGACTCTTCGGACAGGGGAGGTAAAGTGGT	GCTTCGGACAGGGGAGGTAA	5	TRUE	CBE	48	CTACCGACCACTTTACCTCCCCTGTCCGAAGAGTCACTATGT	CTACCGACCACTTTACCTCCCCTGTCCAAAGAGTCACTATGT	reverse-complement	No Error	FALSE	FALSE	1	targeting guide	GrCm39	GGACTAGGTGTATTG	F2-R2	GTGTAACCCGTAGGGCACCTAGCGTACACGTCTCACACCGCTTCGGACAGGGGAGGTAAGTTTAAGAGCTATGCTGGAAACAGCATAGCAAGTTTAAATAAGGCTAGTCCGTTATCAACTTGAAAAAGTGGCACCGAGTCGGTGCTTTTTTTCTACCGACCACTTTACCTCCCCTGTCCGAAGAGTCACTATGTGGACTAGGTGTATTGGAATTCTAGATCCGGTCGTCAACGTCGAAGGACTGCTCTCGAC	Cd79b	FALSE
gRNA_1987	1629	CDC42	ENSG00000070831.11	ENST00000344548.3	chr1	5	+	TRUE	22412959	22412959	C	T	ENST00000344548.3:c.205C>T	P69L	Missense	E_3	SNP	TRUE	0	Error 0: This mutation can be originally modeled.	Cdc42	ENSMUSG00000006699.18	ENSMUST00000051477.13	chr4	5	-	SNP	Missense	E_3	137056408	137056408	G	A	ENSMUST00000051477.13:c.205C>T	P69L	AG	-	GACTACGACCGCTAAGTTATCCACAGACAG	GCGACCGCTAAGTTATCCAC	6	TRUE	CBE	62	AAACATCTGTCTGTGGATAACTTAGCGGTCGTAGTCTGTCAT	AAACATCTGTCTGTGGATAACTTAGCAGTCGTAGTCTGTCAT	reverse-complement	No Error	FALSE	FALSE	1	targeting guide	GrCm39	AGTATTGCTCTAGGT	F2-R2	GTGTAACCCGTAGGGCACCTAGCGTACACGTCTCACACCGCGACCGCTAAGTTATCCACGTTTAAGAGCTATGCTGGAAACAGCATAGCAAGTTTAAATAAGGCTAGTCCGTTATCAACTTGAAAAAGTGGCACCGAGTCGGTGCTTTTTTTAAACATCTGTCTGTGGATAACTTAGCGGTCGTAGTCTGTCATAGTATTGCTCTAGGTGAATTCTAGATCCGGTCGTCAACGTCGAAGGACTGCTCTCGAC	Cdc42	FALSE
gRNA_1988	1630	CDC42	ENSG00000070831.11	ENST00000344548.3	chr1	5	+	TRUE	22417991	22417991	G	A	ENST00000344548.3:c.556G>A	R186H	Missense	E_5	SNP	TRUE	0	Error 0: This mutation can be originally modeled.	Cdc42	ENSMUSG00000006699.18	ENSMUST00000051477.13	chr4	5	-	SNP	Missense	E_5	137048433	137048433	C	T	ENSMUST00000051477.13:c.556G>A	R186H	TG	+	ACACCTGCGGCTCTTCTTCGGTTCTGGAGG	GTGCGGCTCTTCTTCGGTTC	4	TRUE	CBE	25	CTGGAGCCTCCAGAACCGAAGAAGAGCCGCAGGTGTGTGCTG	CTGGAGCCTCCAGAACCGAAGAAGAGCCACAGGTGTGTGCTG	reverse-complement	No Error	FALSE	FALSE	1	targeting guide	GrCm39	TATCTAGGGAGACCA	F2-R2	GTGTAACCCGTAGGGCACCTAGCGTACACGTCTCACACCGTGCGGCTCTTCTTCGGTTCGTTTAAGAGCTATGCTGGAAACAGCATAGCAAGTTTAAATAAGGCTAGTCCGTTATCAACTTGAAAAAGTGGCACCGAGTCGGTGCTTTTTTTCTGGAGCCTCCAGAACCGAAGAAGAGCCGCAGGTGTGTGCTGTATCTAGGGAGACCAGAATTCTAGATCCGGTCGTCAACGTCGAAGGACTGCTCTCGAC	Cdc42	FALSE
gRNA_1989	1631	CDC73	ENSG00000134371.9	ENST00000367435.3	chr1	17	+	TRUE	193119474	193119474	A	G	ENST00000367435.3:c.868A>G	Y290C	Missense	E_9	SNP	TRUE	0	Error 0: This mutation can be originally modeled.	Cdc73	ENSMUSG00000026361.10	ENSMUST00000018337.9	chr1	17	-	SNP	Missense	E_9	143545766	143545766	T	C	ENSMUST00000018337.9:c.868A>G	Y290C	AG	-	AGCTGCTTACAACAGATATGACCAAGAAAG	GCTTACAACAGATATGACCA	5	TRUE	ABE	72	TTGAATCTTTCTTGGTCATATCTGTTGTAAGCAGCTGGAATA	TTGAATCTTTCTTGGTCATATCTGTTGCAAGCAGCTGGAATA	reverse-complement	No Error	FALSE	FALSE	1	targeting guide	GrCm39	CACTTGAACCGGAGG	F1-R1	AGGCACTTGCTCGTACGACGAGCGTACACGTCTCACACCGCTTACAACAGATATGACCAGTTTAAGAGCTATGCTGGAAACAGCATAGCAAGTTTAAATAAGGCTAGTCCGTTATCAACTTGAAAAAGTGGCACCGAGTCGGTGCTTTTTTTTTGAATCTTTCTTGGTCATATCTGTTGTAAGCAGCTGGAATACACTTGAACCGGAGGGAATTCTAGATCCGGTCGTCAACTTAAGGTGCCGGGCCCACAT	Cdc73	FALSE
gRNA_1990	1633	CDC73	ENSG00000134371.9	ENST00000367435.3	chr1	17	+	TRUE	193117054	193117054	C	T	ENST00000367435.3:c.786C>T	R263C	Missense	E_8	SNP	TRUE	0	Error 0: This mutation can be originally modeled.	Cdc73	ENSMUSG00000026361.10	ENSMUST00000018337.9	chr1	17	-	SNP	Missense	E_8	143547109	143547109	G	A	ENSMUST00000018337.9:c.786C>T	R263C	GG	-	AAGAAGGTCGTGCCCCTGAACAACGGCCAG	GGGTCGTGCCCCTGAACAAC	5	TRUE	CBE	45	TTGGAGCTGGCCGTTGTTCAGGGGCACGACCTTCTTCTCTGG	TTGGAGCTGGCCGTTGTTCAGGGGCACAACCTTCTTCTCTGG	reverse-complement	No Error	FALSE	FALSE	1	targeting guide	GrCm39	TATGCACACTAATCG	F2-R2	GTGTAACCCGTAGGGCACCTAGCGTACACGTCTCACACCGGGTCGTGCCCCTGAACAACGTTTAAGAGCTATGCTGGAAACAGCATAGCAAGTTTAAATAAGGCTAGTCCGTTATCAACTTGAAAAAGTGGCACCGAGTCGGTGCTTTTTTTTTGGAGCTGGCCGTTGTTCAGGGGCACGACCTTCTTCTCTGGTATGCACACTAATCGGAATTCTAGATCCGGTCGTCAACGTCGAAGGACTGCTCTCGAC	Cdc73	FALSE
gRNA_1991	1633	CDC73	ENSG00000134371.9	ENST00000367435.3	chr1	17	+	TRUE	193117054	193117054	C	T	ENST00000367435.3:c.786C>T	R263C	Missense	E_8	SNP	TRUE	0	Error 0: This mutation can be originally modeled.	Cdc73	ENSMUSG00000026361.10	ENSMUST00000018337.9	chr1	17	-	SNP	Missense	E_8	143547109	143547109	G	A	ENSMUST00000018337.9:c.786C>T	R263C	CG	-	GAAGAAGGTCGTGCCCCTGAACAACGGCCA	GAGGTCGTGCCCCTGAACAA	6	TRUE	CBE	61	TGGAGCTGGCCGTTGTTCAGGGGCACGACCTTCTTCTCTGGC	TGGAGCTGGCCGTTGTTCAGGGGCACAACCTTCTTCTCTGGC	reverse-complement	No Error	FALSE	FALSE	1	targeting guide	GrCm39	CCTAGTGGCTCAGTA	F2-R2	GTGTAACCCGTAGGGCACCTAGCGTACACGTCTCACACCGAGGTCGTGCCCCTGAACAAGTTTAAGAGCTATGCTGGAAACAGCATAGCAAGTTTAAATAAGGCTAGTCCGTTATCAACTTGAAAAAGTGGCACCGAGTCGGTGCTTTTTTTTGGAGCTGGCCGTTGTTCAGGGGCACGACCTTCTTCTCTGGCCCTAGTGGCTCAGTAGAATTCTAGATCCGGTCGTCAACGTCGAAGGACTGCTCTCGAC	Cdc73	FALSE
gRNA_1992	1634	CDC73	ENSG00000134371.9	ENST00000367435.3	chr1	17	+	TRUE	193117027	193117027	C	T	ENST00000367435.3:c.759C>T	Q254delins*	Nonsense	E_8	SNP	TRUE	0	Error 0: This mutation can be originally modeled.	Cdc73	ENSMUSG00000026361.10	ENSMUST00000018337.9	chr1	17	-	SNP	Nonsense	E_8	143547136	143547136	G	A	ENSMUST00000018337.9:c.759C>T	Q254*	AG	-	AATTCTTCAATCTGTAAAAGCCAGAGAAGA	GTTCAATCTGTAAAAGCCAG	4	TRUE	CBE	64	CGACCTTCTTCTCTGGCTTTTACAGATTGAAGAATTGCAAAA	CGACCTTCTTCTCTGGCTTTTACAGATTAAAGAATTGCAAAA	reverse-complement	No Error	FALSE	FALSE	1	targeting guide	GrCm39	GAATAAACCACGATT	F2-R2	GTGTAACCCGTAGGGCACCTAGCGTACACGTCTCACACCGTTCAATCTGTAAAAGCCAGGTTTAAGAGCTATGCTGGAAACAGCATAGCAAGTTTAAATAAGGCTAGTCCGTTATCAACTTGAAAAAGTGGCACCGAGTCGGTGCTTTTTTTCGACCTTCTTCTCTGGCTTTTACAGATTGAAGAATTGCAAAAGAATAAACCACGATTGAATTCTAGATCCGGTCGTCAACGTCGAAGGACTGCTCTCGAC	Cdc73	FALSE
gRNA_1993	1634	CDC73	ENSG00000134371.9	ENST00000367435.3	chr1	17	+	TRUE	193117027	193117027	C	T	ENST00000367435.3:c.759C>T	Q254delins*	Nonsense	E_8	SNP	TRUE	0	Error 0: This mutation can be originally modeled.	Cdc73	ENSMUSG00000026361.10	ENSMUST00000018337.9	chr1	17	-	SNP	Nonsense	E_8	143547136	143547136	G	A	ENSMUST00000018337.9:c.759C>T	Q254*	AG	-	GCAATTCTTCAATCTGTAAAAGCCAGAGAA	GTCTTCAATCTGTAAAAGCC	6	TRUE	CBE	52	ACCTTCTTCTCTGGCTTTTACAGATTGAAGAATTGCAAAAAT	ACCTTCTTCTCTGGCTTTTACAGATTAAAGAATTGCAAAAAT	reverse-complement	No Error	FALSE	FALSE	1	targeting guide	GrCm39	AGAAGATACTCTCTC	F2-R2	GTGTAACCCGTAGGGCACCTAGCGTACACGTCTCACACCGTCTTCAATCTGTAAAAGCCGTTTAAGAGCTATGCTGGAAACAGCATAGCAAGTTTAAATAAGGCTAGTCCGTTATCAACTTGAAAAAGTGGCACCGAGTCGGTGCTTTTTTTACCTTCTTCTCTGGCTTTTACAGATTGAAGAATTGCAAAAATAGAAGATACTCTCTCGAATTCTAGATCCGGTCGTCAACGTCGAAGGACTGCTCTCGAC	Cdc73	FALSE
gRNA_1994	1635	CDC73	ENSG00000134371.9	ENST00000367435.3	chr1	17	+	TRUE	193091386	193091386	T	C	ENST00000367435.3:c.55T>C	V19A	Missense	E_1	SNP	TRUE	0	Error 0: This mutation can be originally modeled.	Cdc73	ENSMUSG00000026361.10	ENSMUST00000018337.9	chr1	17	-	SNP	Missense	E_1	143578307	143578307	A	G	ENSMUST00000018337.9:c.55T>C	V19A	TG	+	CCCTTGACCACGATCTCCTTCTTCTGGATG	GGACCACGATCTCCTTCTTC	6	TRUE	ABE	26	GTACAACATCCAGAAGAAGGAGATCGTGGTCAAGGGGGATGA	GTACAACATCCAGAAGAAGGAGATCGCGGTCAAGGGGGATGA	reverse-complement	No Error	FALSE	FALSE	1	targeting guide	GrCm39	CGCGTATTGCGCATA	F1-R1	AGGCACTTGCTCGTACGACGAGCGTACACGTCTCACACCGGACCACGATCTCCTTCTTCGTTTAAGAGCTATGCTGGAAACAGCATAGCAAGTTTAAATAAGGCTAGTCCGTTATCAACTTGAAAAAGTGGCACCGAGTCGGTGCTTTTTTTGTACAACATCCAGAAGAAGGAGATCGTGGTCAAGGGGGATGACGCGTATTGCGCATAGAATTCTAGATCCGGTCGTCAACTTAAGGTGCCGGGCCCACAT	Cdc73	FALSE
gRNA_1995	1635	CDC73	ENSG00000134371.9	ENST00000367435.3	chr1	17	+	TRUE	193091386	193091386	T	C	ENST00000367435.3:c.55T>C	V19A	Missense	E_1	SNP	TRUE	0	Error 0: This mutation can be originally modeled.	Cdc73	ENSMUSG00000026361.10	ENSMUST00000018337.9	chr1	17	-	SNP	Missense	E_1	143578307	143578307	A	G	ENSMUST00000018337.9:c.55T>C	V19A	GG	+	CCTTGACCACGATCTCCTTCTTCTGGATGT	GACCACGATCTCCTTCTTCT	5	TRUE	ABE	31	AGTACAACATCCAGAAGAAGGAGATCGTGGTCAAGGGGGATG	AGTACAACATCCAGAAGAAGGAGATCGCGGTCAAGGGGGATG	reverse-complement	No Error	FALSE	FALSE	1	targeting guide	GrCm39	GTCTACCCAAACAGC	F1-R1	AGGCACTTGCTCGTACGACGAGCGTACACGTCTCACACCGACCACGATCTCCTTCTTCTGTTTAAGAGCTATGCTGGAAACAGCATAGCAAGTTTAAATAAGGCTAGTCCGTTATCAACTTGAAAAAGTGGCACCGAGTCGGTGCTTTTTTTAGTACAACATCCAGAAGAAGGAGATCGTGGTCAAGGGGGATGGTCTACCCAAACAGCGAATTCTAGATCCGGTCGTCAACTTAAGGTGCCGGGCCCACAT	Cdc73	FALSE
gRNA_1996	1636	CDC73	ENSG00000134371.9	ENST00000367435.3	chr1	17	+	TRUE	193121546	193121546	A	G	ENST00000367435.3:c.943A>G	Y315C	Missense	E_10	SNP	TRUE	0	Error 0: This mutation can be originally modeled.	Cdc73	ENSMUSG00000026361.10	ENSMUST00000018337.9	chr1	17	-	SNP	Missense	E_10	143543391	143543391	T	C	ENSMUST00000018337.9:c.943A>G	Y315C	TG	-	TGGGCACCTACCATGGCATGACACTGAAAT	GACCTACCATGGCATGACAC	6	TRUE	ABE	59	TTACAGATTTCAGTGTCATGCCATGGTAGGTGCCCATAGTAT	TTACAGATTTCAGTGTCATGCCATGGCAGGTGCCCATAGTAT	reverse-complement	No Error	FALSE	FALSE	1	targeting guide	GrCm39	TCCCAGAAGACCCTA	F1-R1	AGGCACTTGCTCGTACGACGAGCGTACACGTCTCACACCGACCTACCATGGCATGACACGTTTAAGAGCTATGCTGGAAACAGCATAGCAAGTTTAAATAAGGCTAGTCCGTTATCAACTTGAAAAAGTGGCACCGAGTCGGTGCTTTTTTTTTACAGATTTCAGTGTCATGCCATGGTAGGTGCCCATAGTATTCCCAGAAGACCCTAGAATTCTAGATCCGGTCGTCAACTTAAGGTGCCGGGCCCACAT	Cdc73	FALSE
gRNA_1997	1639	CDC73	ENSG00000134371.9	ENST00000367435.3	chr1	17	+	TRUE	193119485	193119485	G	A	ENST00000367435.3:c.879G>A	D294N	Missense	E_9	SNP	TRUE	0	Error 0: This mutation can be originally modeled.	Cdc73	ENSMUSG00000026361.10	ENSMUST00000018337.9	chr1	17	-	SNP	Missense	E_9	143545755	143545755	C	T	ENSMUST00000018337.9:c.879G>A	D294N	AG	+	TCTTTCTTGGTCATATCTGTTGTAAGCAGC	GCTTGGTCATATCTGTTGTA	8	TRUE	CBE	40	ATTCCAGCTGCTTACAACAGATATGACCAAGAAAGATTCAAA	ATTCCAGCTGCTTACAACAGATATAACCAAGAAAGATTCAAA	reverse-complement	No Error	FALSE	FALSE	1	targeting guide	GrCm39	AGGCTGTTCACTGGT	F2-R2	GTGTAACCCGTAGGGCACCTAGCGTACACGTCTCACACCGCTTGGTCATATCTGTTGTAGTTTAAGAGCTATGCTGGAAACAGCATAGCAAGTTTAAATAAGGCTAGTCCGTTATCAACTTGAAAAAGTGGCACCGAGTCGGTGCTTTTTTTATTCCAGCTGCTTACAACAGATATGACCAAGAAAGATTCAAAAGGCTGTTCACTGGTGAATTCTAGATCCGGTCGTCAACGTCGAAGGACTGCTCTCGAC	Cdc73	FALSE
gRNA_1998	1639	CDC73	ENSG00000134371.9	ENST00000367435.3	chr1	17	+	TRUE	193119485	193119485	G	A	ENST00000367435.3:c.879G>A	D294N	Missense	E_9	SNP	TRUE	0	Error 0: This mutation can be originally modeled.	Cdc73	ENSMUSG00000026361.10	ENSMUST00000018337.9	chr1	17	-	SNP	Missense	E_9	143545755	143545755	C	T	ENSMUST00000018337.9:c.879G>A	D294N	AG	+	TTCTTGGTCATATCTGTTGTAAGCAGCTGG	GGGTCATATCTGTTGTAAGC	5	TRUE	CBE	50	CCTATTCCAGCTGCTTACAACAGATATGACCAAGAAAGATTC	CCTATTCCAGCTGCTTACAACAGATATAACCAAGAAAGATTC	reverse-complement	No Error	FALSE	FALSE	1	targeting guide	GrCm39	TTTCGGATTCGTTCG	F2-R2	GTGTAACCCGTAGGGCACCTAGCGTACACGTCTCACACCGGGTCATATCTGTTGTAAGCGTTTAAGAGCTATGCTGGAAACAGCATAGCAAGTTTAAATAAGGCTAGTCCGTTATCAACTTGAAAAAGTGGCACCGAGTCGGTGCTTTTTTTCCTATTCCAGCTGCTTACAACAGATATGACCAAGAAAGATTCTTTCGGATTCGTTCGGAATTCTAGATCCGGTCGTCAACGTCGAAGGACTGCTCTCGAC	Cdc73	FALSE
gRNA_1999	1640	CDC73	ENSG00000134371.9	ENST00000367435.3	chr1	17	+	TRUE	193121548	193121548	C	T	ENST00000367435.3:c.945C>T	H316Y	Missense	E_10	SNP	TRUE	0	Error 0: This mutation can be originally modeled.	Cdc73	ENSMUSG00000026361.10	ENSMUST00000018337.9	chr1	17	-	SNP	Missense	E_10	143543389	143543389	G	A	ENSMUST00000018337.9:c.945C>T	H316Y	TG	-	TGGGCACCTACCATGGCATGACACTGAAAT	GACCTACCATGGCATGACAC	8	TRUE	CBE	59	TTACAGATTTCAGTGTCATGCCATGGTAGGTGCCCATAGTAT	TTACAGATTTCAGTGTCATGCCATAGTAGGTGCCCATAGTAT	reverse-complement	No Error	FALSE	FALSE	1	targeting guide	GrCm39	TACCAGTTCAGAGAG	F2-R2	GTGTAACCCGTAGGGCACCTAGCGTACACGTCTCACACCGACCTACCATGGCATGACACGTTTAAGAGCTATGCTGGAAACAGCATAGCAAGTTTAAATAAGGCTAGTCCGTTATCAACTTGAAAAAGTGGCACCGAGTCGGTGCTTTTTTTTTACAGATTTCAGTGTCATGCCATGGTAGGTGCCCATAGTATTACCAGTTCAGAGAGGAATTCTAGATCCGGTCGTCAACGTCGAAGGACTGCTCTCGAC	Cdc73	FALSE
gRNA_2000	1642	CDC73	ENSG00000134371.9	ENST00000367435.3	chr1	17	+	TRUE	193107230	193107230	C	T	ENST00000367435.3:c.438C>T	R147C	Missense	E_6	SNP	TRUE	0	Error 0: This mutation can be originally modeled.	Cdc73	ENSMUSG00000026361.10	ENSMUST00000018337.9	chr1	17	-	SNP	Missense	E_6	143561734	143561734	G	A	ENSMUST00000018337.9:c.438C>T	R147C	AG	-	AAGAGTGTGTGCGCCTTGATAAAGAGAGAT	GTGTGTGCGCCTTGATAAAG	8	TRUE	CBE	47	CTGCCAATCTCTCTTTATCAAGGCGCACACACTCTTCATCCT	CTGCCAATCTCTCTTTATCAAGGCACACACACTCTTCATCCT	reverse-complement	No Error	FALSE	FALSE	1	targeting guide	GrCm39	TGGGATACTCATAAA	F2-R2	GTGTAACCCGTAGGGCACCTAGCGTACACGTCTCACACCGTGTGTGCGCCTTGATAAAGGTTTAAGAGCTATGCTGGAAACAGCATAGCAAGTTTAAATAAGGCTAGTCCGTTATCAACTTGAAAAAGTGGCACCGAGTCGGTGCTTTTTTTCTGCCAATCTCTCTTTATCAAGGCGCACACACTCTTCATCCTTGGGATACTCATAAAGAATTCTAGATCCGGTCGTCAACGTCGAAGGACTGCTCTCGAC	Cdc73	FALSE
gRNA_2001	1642	CDC73	ENSG00000134371.9	ENST00000367435.3	chr1	17	+	TRUE	193107230	193107230	C	T	ENST00000367435.3:c.438C>T	R147C	Missense	E_6	SNP	TRUE	0	Error 0: This mutation can be originally modeled.	Cdc73	ENSMUSG00000026361.10	ENSMUST00000018337.9	chr1	17	-	SNP	Missense	E_6	143561734	143561734	G	A	ENSMUST00000018337.9:c.438C>T	R147C	AG	-	GAGTGTGTGCGCCTTGATAAAGAGAGATTG	GTGTGCGCCTTGATAAAGAG	6	TRUE	CBE	71	AGCTGCCAATCTCTCTTTATCAAGGCGCACACACTCTTCATC	AGCTGCCAATCTCTCTTTATCAAGGCACACACACTCTTCATC	reverse-complement	No Error	FALSE	FALSE	1	targeting guide	GrCm39	AGGCAATCGGTGGAA	F2-R2	GTGTAACCCGTAGGGCACCTAGCGTACACGTCTCACACCGTGTGCGCCTTGATAAAGAGGTTTAAGAGCTATGCTGGAAACAGCATAGCAAGTTTAAATAAGGCTAGTCCGTTATCAACTTGAAAAAGTGGCACCGAGTCGGTGCTTTTTTTAGCTGCCAATCTCTCTTTATCAAGGCGCACACACTCTTCATCAGGCAATCGGTGGAAGAATTCTAGATCCGGTCGTCAACGTCGAAGGACTGCTCTCGAC	Cdc73	FALSE
gRNA_2002	1644	CDC73	ENSG00000134371.9	ENST00000367435.3	chr1	17	+	TRUE	193218892	193218892	C	T	ENST00000367435.3:c.1449C>T	R484C	Missense	E_16	SNP	TRUE	0	Error 0: This mutation can be originally modeled.	Cdc73	ENSMUSG00000026361.10	ENSMUST00000018337.9	chr1	17	-	SNP	Missense	E_16	143485217	143485217	G	A	ENSMUST00000018337.9:c.1449C>T	R484C	TG	-	TGATGAAGTTCGTCTAGATCCAAATGTTCA	GAAGTTCGTCTAGATCCAAA	7	TRUE	CBE	62	CACTTTTGAACATTTGGATCTAGACGAACTTCATCATACTTG	CACTTTTGAACATTTGGATCTAGACAAACTTCATCATACTTG	reverse-complement	No Error	FALSE	FALSE	1	targeting guide	GrCm39	ATCAGCCCGCACGCA	F2-R2	GTGTAACCCGTAGGGCACCTAGCGTACACGTCTCACACCGAAGTTCGTCTAGATCCAAAGTTTAAGAGCTATGCTGGAAACAGCATAGCAAGTTTAAATAAGGCTAGTCCGTTATCAACTTGAAAAAGTGGCACCGAGTCGGTGCTTTTTTTCACTTTTGAACATTTGGATCTAGACGAACTTCATCATACTTGATCAGCCCGCACGCAGAATTCTAGATCCGGTCGTCAACGTCGAAGGACTGCTCTCGAC	Cdc73	FALSE
gRNA_2003	1645	CDC73	ENSG00000134371.9	ENST00000367435.3	chr1	17	+	TRUE	193104712	193104712	G	A	ENST00000367435.3:c.415G>A	R139Q	Missense	E_5	SNP	TRUE	0	Error 0: This mutation can be originally modeled.	Cdc73	ENSMUSG00000026361.10	ENSMUST00000018337.9	chr1	17	-	SNP	Missense	E_5	143567020	143567020	C	T	ENSMUST00000018337.9:c.415G>A	R139Q	TG	+	CTCAATCCGTGGTTTCTTTGCTTCTGCTAA	GTCCGTGGTTTCTTTGCTTC	4	TRUE	CBE	27	GAAGTTTTAGCAGAAGCAAAGAAACCACGGATTGAGGTAATA	GAAGTTTTAGCAGAAGCAAAGAAACCACAGATTGAGGTAATA	reverse-complement	No Error	FALSE	FALSE	1	targeting guide	GrCm39	GTCGATATATTGGTC	F2-R2	GTGTAACCCGTAGGGCACCTAGCGTACACGTCTCACACCGTCCGTGGTTTCTTTGCTTCGTTTAAGAGCTATGCTGGAAACAGCATAGCAAGTTTAAATAAGGCTAGTCCGTTATCAACTTGAAAAAGTGGCACCGAGTCGGTGCTTTTTTTGAAGTTTTAGCAGAAGCAAAGAAACCACGGATTGAGGTAATAGTCGATATATTGGTCGAATTCTAGATCCGGTCGTCAACGTCGAAGGACTGCTCTCGAC	Cdc73	FALSE
gRNA_2004	1652	CDH1	ENSG00000039068.14	ENST00000261769.5	chr16	16	+	TRUE	68853197	68853197	G	A	ENST00000261769.5:c.1579G>A	R527K	Missense	E_11	SNP	TRUE	0	Error 0: This mutation can be originally modeled.	Cdh1	ENSMUSG00000000303.13	ENSMUST00000000312.12	chr8	16	+	SNP	Missense	E_11	107388531	107388531	G	A	ENSMUST00000000312.12:c.1585G>A	R529K	TG	-	CAGTGTCCCTCCAAATCCGATACCTGAGGG	GTCCCTCCAAATCCGATACC	5	TRUE	CBE	47	CTTGTGCCCTCAGGTATCGGATTTGGAGGGACACTGCCAACT	CTTGTGCCCTCAGGTATCGGATTTGGAAGGACACTGCCAACT	reverse-complement	No Error	FALSE	FALSE	2	targeting guide	GrCm39	ACTCTGGCACGCGCA	F2-R2	GTGTAACCCGTAGGGCACCTAGCGTACACGTCTCACACCGTCCCTCCAAATCCGATACCGTTTAAGAGCTATGCTGGAAACAGCATAGCAAGTTTAAATAAGGCTAGTCCGTTATCAACTTGAAAAAGTGGCACCGAGTCGGTGCTTTTTTTCTTGTGCCCTCAGGTATCGGATTTGGAGGGACACTGCCAACTACTCTGGCACGCGCAGAATTCTAGATCCGGTCGTCAACGTCGAAGGACTGCTCTCGAC	Cdh1	FALSE
gRNA_2005	1654	CDH1	ENSG00000039068.14	ENST00000261769.5	chr16	16	+	TRUE	68849514	68849514	G	A	ENST00000261769.5:c.1416G>A	V473I	Missense	E_10	SNP	TRUE	0	Error 0: This mutation can be originally modeled.	Cdh1	ENSMUSG00000000303.13	ENSMUST00000000312.12	chr8	16	+	SNP	Missense	E_10	107387524	107387524	G	A	ENSMUST00000000312.12:c.1422G>A	V475I	AG	-	GTCCACAGTGACAGTGGCTGTGGAAGGGAC	GCAGTGACAGTGGCTGTGGA	8	TRUE	CBE	58	TCTCTTGTCCCTTCCACAGCCACTGTCACTGTGGACGTGGTA	TCTCTTGTCCCTTCCACAGCCACTATCACTGTGGACGTGGTA	reverse-complement	No Error	FALSE	FALSE	1	targeting guide	GrCm39	CCACCACGTAGCAAT	F2-R2	GTGTAACCCGTAGGGCACCTAGCGTACACGTCTCACACCGCAGTGACAGTGGCTGTGGAGTTTAAGAGCTATGCTGGAAACAGCATAGCAAGTTTAAATAAGGCTAGTCCGTTATCAACTTGAAAAAGTGGCACCGAGTCGGTGCTTTTTTTTCTCTTGTCCCTTCCACAGCCACTGTCACTGTGGACGTGGTACCACCACGTAGCAATGAATTCTAGATCCGGTCGTCAACGTCGAAGGACTGCTCTCGAC	Cdh1	FALSE
gRNA_2006	1654	CDH1	ENSG00000039068.14	ENST00000261769.5	chr16	16	+	TRUE	68849514	68849514	G	A	ENST00000261769.5:c.1416G>A	V473I	Missense	E_10	SNP	TRUE	0	Error 0: This mutation can be originally modeled.	Cdh1	ENSMUSG00000000303.13	ENSMUST00000000312.12	chr8	16	+	SNP	Missense	E_10	107387524	107387524	G	A	ENSMUST00000000312.12:c.1422G>A	V475I	GG	-	CCACAGTGACAGTGGCTGTGGAAGGGACAA	GGTGACAGTGGCTGTGGAAG	6	TRUE	CBE	45	GGTCTCTTGTCCCTTCCACAGCCACTGTCACTGTGGACGTGG	GGTCTCTTGTCCCTTCCACAGCCACTATCACTGTGGACGTGG	reverse-complement	No Error	FALSE	FALSE	1	targeting guide	GrCm39	AAAGCCAATTGAGGA	F2-R2	GTGTAACCCGTAGGGCACCTAGCGTACACGTCTCACACCGGTGACAGTGGCTGTGGAAGGTTTAAGAGCTATGCTGGAAACAGCATAGCAAGTTTAAATAAGGCTAGTCCGTTATCAACTTGAAAAAGTGGCACCGAGTCGGTGCTTTTTTTGGTCTCTTGTCCCTTCCACAGCCACTGTCACTGTGGACGTGGAAAGCCAATTGAGGAGAATTCTAGATCCGGTCGTCAACGTCGAAGGACTGCTCTCGAC	Cdh1	FALSE
gRNA_2007	1654	CDH1	ENSG00000039068.14	ENST00000261769.5	chr16	16	+	TRUE	68849514	68849514	G	A	ENST00000261769.5:c.1416G>A	V473I	Missense	E_10	SNP	TRUE	0	Error 0: This mutation can be originally modeled.	Cdh1	ENSMUSG00000000303.13	ENSMUST00000000312.12	chr8	16	+	SNP	Missense	E_10	107387524	107387524	G	A	ENSMUST00000000312.12:c.1422G>A	V475I	GG	-	TCCACAGTGACAGTGGCTGTGGAAGGGACA	GAGTGACAGTGGCTGTGGAA	7	TRUE	CBE	64	GTCTCTTGTCCCTTCCACAGCCACTGTCACTGTGGACGTGGT	GTCTCTTGTCCCTTCCACAGCCACTATCACTGTGGACGTGGT	reverse-complement	No Error	FALSE	FALSE	1	targeting guide	GrCm39	CGGTCGAAGAAGGGC	F2-R2	GTGTAACCCGTAGGGCACCTAGCGTACACGTCTCACACCGAGTGACAGTGGCTGTGGAAGTTTAAGAGCTATGCTGGAAACAGCATAGCAAGTTTAAATAAGGCTAGTCCGTTATCAACTTGAAAAAGTGGCACCGAGTCGGTGCTTTTTTTGTCTCTTGTCCCTTCCACAGCCACTGTCACTGTGGACGTGGTCGGTCGAAGAAGGGCGAATTCTAGATCCGGTCGTCAACGTCGAAGGACTGCTCTCGAC	Cdh1	FALSE
gRNA_2008	1655	CDH1	ENSG00000039068.14	ENST00000261769.5	chr16	16	+	TRUE	68867274	68867274	G	A	ENST00000261769.5:c.2520G>A	E841K	Missense	E_16	SNP	TRUE	0	Error 0: This mutation can be originally modeled.	Cdh1	ENSMUSG00000000303.13	ENSMUST00000000312.12	chr8	16	+	SNP	Missense	E_16	107395119	107395119	G	A	ENSMUST00000000312.12:c.2526G>A	E843K	CG	-	TAGCGGCTTCAGAACCACTGCCCTCGTAAT	GGCTTCAGAACCACTGCCCT	6	TRUE	CBE	57	TGTTCGATTACGAGGGCAGTGGTTCTGAAGCCGCTAGCCTGA	TGTTCGATTACGAGGGCAGTGGTTCTAAAGCCGCTAGCCTGA	reverse-complement	No Error	FALSE	FALSE	1	targeting guide	GrCm39	AGTTACGATTACACC	F2-R2	GTGTAACCCGTAGGGCACCTAGCGTACACGTCTCACACCGGCTTCAGAACCACTGCCCTGTTTAAGAGCTATGCTGGAAACAGCATAGCAAGTTTAAATAAGGCTAGTCCGTTATCAACTTGAAAAAGTGGCACCGAGTCGGTGCTTTTTTTTGTTCGATTACGAGGGCAGTGGTTCTGAAGCCGCTAGCCTGAAGTTACGATTACACCGAATTCTAGATCCGGTCGTCAACGTCGAAGGACTGCTCTCGAC	Cdh1	FALSE
gRNA_2009	1656	CDH1	ENSG00000039068.14	ENST00000261769.5	chr16	16	+	TRUE	68867268	68867268	G	A	ENST00000261769.5:c.2514G>A	G839S	Missense	E_16	SNP	TRUE	0	Error 0: This mutation can be originally modeled.	Cdh1	ENSMUSG00000000303.13	ENSMUST00000000312.12	chr8	16	+	SNP	Missense	E_16	107395113	107395113	G	A	ENSMUST00000000312.12:c.2520G>A	G841S	CG	-	CTTCAGAACCACTGCCCTCGTAATCGAACA	GGAACCACTGCCCTCGTAAT	6	TRUE	CBE	40	TGTTGGTGTTCGATTACGAGGGCAGTGGTTCTGAAGCCGCTA	TGTTGGTGTTCGATTACGAGGGCAGTAGTTCTGAAGCCGCTA	reverse-complement	No Error	FALSE	FALSE	1	targeting guide	GrCm39	CGGCAGTCGGCTTAC	F2-R2	GTGTAACCCGTAGGGCACCTAGCGTACACGTCTCACACCGGAACCACTGCCCTCGTAATGTTTAAGAGCTATGCTGGAAACAGCATAGCAAGTTTAAATAAGGCTAGTCCGTTATCAACTTGAAAAAGTGGCACCGAGTCGGTGCTTTTTTTTGTTGGTGTTCGATTACGAGGGCAGTGGTTCTGAAGCCGCTACGGCAGTCGGCTTACGAATTCTAGATCCGGTCGTCAACGTCGAAGGACTGCTCTCGAC	Cdh1	FALSE
gRNA_2010	1657	CDH1	ENSG00000039068.14	ENST00000261769.5	chr16	16	+	TRUE	68845757	68845757	C	T	ENST00000261769.5:c.1002C>T	R335delins*	Nonsense	E_7	SNP	TRUE	0	Error 0: This mutation can be originally modeled.	Cdh1	ENSMUSG00000000303.13	ENSMUST00000000312.12	chr8	16	+	SNP	Nonsense	E_7	107384542	107384542	C	T	ENSMUST00000000312.12:c.1008C>T	R337*	AG	+	CTGGGCTGGACCGAGAGGTCAGGCAGAACT	GCTGGACCGAGAGGTCAGGC	8	TRUE	CBE	54	CCCCCGAGTTCTGCCTGACCTCTCGGTCCAGCCCAGAGGTGA	CCCCCGAGTTCTGCCTGACCTCTCAGTCCAGCCCAGAGGTGA	reverse-complement	No Error	FALSE	FALSE	1	targeting guide	GrCm39	CTGTCAGCCAAACCA	F2-R2	GTGTAACCCGTAGGGCACCTAGCGTACACGTCTCACACCGCTGGACCGAGAGGTCAGGCGTTTAAGAGCTATGCTGGAAACAGCATAGCAAGTTTAAATAAGGCTAGTCCGTTATCAACTTGAAAAAGTGGCACCGAGTCGGTGCTTTTTTTCCCCCGAGTTCTGCCTGACCTCTCGGTCCAGCCCAGAGGTGACTGTCAGCCAAACCAGAATTCTAGATCCGGTCGTCAACGTCGAAGGACTGCTCTCGAC	Cdh1	FALSE
gRNA_2011	1658	CDH1	ENSG00000039068.14	ENST00000261769.5	chr16	16	+	TRUE	68842633	68842633	A	G	ENST00000261769.5:c.568A>G	Y190C	Missense	E_5	SNP	TRUE	0	Error 0: This mutation can be originally modeled.	Cdh1	ENSMUSG00000000303.13	ENSMUST00000000312.12	chr8	16	+	SNP	Missense	E_5	107380433	107380433	A	G	ENSMUST00000000312.12:c.574A>G	Y192C	GG	+	GTTTTCTACAGCATCACCGGCCAAGGAGCT	GCTACAGCATCACCGGCCAA	4	TRUE	ABE	65	TTTGTCAGCTCCTTGGCCGGTGATGCTGTAGAAAACCTTTGT	TTTGTCAGCTCCTTGGCCGGTGATGCTGCAGAAAACCTTTGT	reverse-complement	No Error	FALSE	FALSE	1	targeting guide	GrCm39	CCCTTGTACTTGATG	F1-R1	AGGCACTTGCTCGTACGACGAGCGTACACGTCTCACACCGCTACAGCATCACCGGCCAAGTTTAAGAGCTATGCTGGAAACAGCATAGCAAGTTTAAATAAGGCTAGTCCGTTATCAACTTGAAAAAGTGGCACCGAGTCGGTGCTTTTTTTTTTGTCAGCTCCTTGGCCGGTGATGCTGTAGAAAACCTTTGTCCCTTGTACTTGATGGAATTCTAGATCCGGTCGTCAACTTAAGGTGCCGGGCCCACAT	Cdh1	FALSE
gRNA_2012	1658	CDH1	ENSG00000039068.14	ENST00000261769.5	chr16	16	+	TRUE	68842633	68842633	A	G	ENST00000261769.5:c.568A>G	Y190C	Missense	E_5	SNP	TRUE	0	Error 0: This mutation can be originally modeled.	Cdh1	ENSMUSG00000000303.13	ENSMUST00000000312.12	chr8	16	+	SNP	Missense	E_5	107380433	107380433	A	G	ENSMUST00000000312.12:c.574A>G	Y192C	AG	+	GGTTTTCTACAGCATCACCGGCCAAGGAGC	GTCTACAGCATCACCGGCCA	5	TRUE	ABE	50	TTGTCAGCTCCTTGGCCGGTGATGCTGTAGAAAACCTTTGTT	TTGTCAGCTCCTTGGCCGGTGATGCTGCAGAAAACCTTTGTT	reverse-complement	No Error	FALSE	FALSE	1	targeting guide	GrCm39	GATCTAACAGCTTGT	F1-R1	AGGCACTTGCTCGTACGACGAGCGTACACGTCTCACACCGTCTACAGCATCACCGGCCAGTTTAAGAGCTATGCTGGAAACAGCATAGCAAGTTTAAATAAGGCTAGTCCGTTATCAACTTGAAAAAGTGGCACCGAGTCGGTGCTTTTTTTTTGTCAGCTCCTTGGCCGGTGATGCTGTAGAAAACCTTTGTTGATCTAACAGCTTGTGAATTCTAGATCCGGTCGTCAACTTAAGGTGCCGGGCCCACAT	Cdh1	FALSE
gRNA_2013	1659	CDH1	ENSG00000039068.14	ENST00000261769.5	chr16	16	+	TRUE	68845649	68845649	G	A	ENST00000261769.5:c.894G>A	A299T	Missense	E_7	SNP	TRUE	0	Error 0: This mutation can be originally modeled.	Cdh1	ENSMUSG00000000303.13	ENSMUST00000000312.12	chr8	16	+	SNP	Missense	E_7	107384434	107384434	G	A	ENSMUST00000000312.12:c.900G>A	A301T	TG	-	AGGCGATGGCAGCGTTGTAGGTGTTGACGT	GATGGCAGCGTTGTAGGTGT	6	TRUE	CBE	56	ACGATGACGTCAACACCTACAACGCTGCCATCGCCTACACCA	ACGATGACGTCAACACCTACAACGCTACCATCGCCTACACCA	reverse-complement	No Error	FALSE	FALSE	1	targeting guide	GrCm39	ACCTTATATGAAGCC	F2-R2	GTGTAACCCGTAGGGCACCTAGCGTACACGTCTCACACCGATGGCAGCGTTGTAGGTGTGTTTAAGAGCTATGCTGGAAACAGCATAGCAAGTTTAAATAAGGCTAGTCCGTTATCAACTTGAAAAAGTGGCACCGAGTCGGTGCTTTTTTTACGATGACGTCAACACCTACAACGCTGCCATCGCCTACACCAACCTTATATGAAGCCGAATTCTAGATCCGGTCGTCAACGTCGAAGGACTGCTCTCGAC	Cdh1	FALSE
gRNA_2014	1660	CDH1	ENSG00000039068.14	ENST00000261769.5	chr16	16	+	TRUE	68844112	68844112	G	A	ENST00000261769.5:c.699G>A	A234T	Missense	E_6	SNP	TRUE	0	Error 0: This mutation can be originally modeled.	Cdh1	ENSMUSG00000000303.13	ENSMUST00000000312.12	chr8	16	+	SNP	Missense	E_6	107383468	107383468	G	A	ENSMUST00000000312.12:c.705G>A	A236T	TG	-	GATGACACGGCATGAGAATAGAGCTGCAAG	GCACGGCATGAGAATAGAGC	7	TRUE	CBE	55	GACTCTCTTGCAGCTCTATTCTCATGCCGTGTCATCAAATGG	GACTCTCTTGCAGCTCTATTCTCATACCGTGTCATCAAATGG	reverse-complement	No Error	FALSE	FALSE	1	targeting guide	GrCm39	AATAAGGACGCCCGC	F2-R2	GTGTAACCCGTAGGGCACCTAGCGTACACGTCTCACACCGCACGGCATGAGAATAGAGCGTTTAAGAGCTATGCTGGAAACAGCATAGCAAGTTTAAATAAGGCTAGTCCGTTATCAACTTGAAAAAGTGGCACCGAGTCGGTGCTTTTTTTGACTCTCTTGCAGCTCTATTCTCATGCCGTGTCATCAAATGGAATAAGGACGCCCGCGAATTCTAGATCCGGTCGTCAACGTCGAAGGACTGCTCTCGAC	Cdh1	FALSE
gRNA_2015	1661	CDH1	ENSG00000039068.14	ENST00000261769.5	chr16	16	+	TRUE	68842595	68842595	G	A	ENST00000261769.5:c.30G>A		Non_Coding,I		SNP	TRUE	2	Error 2: This mutation can be modeled, but the effect may not be consistent.	Cdh1	ENSMUSG00000000303.13	ENSMUST00000000312.12	chr8	16	+	SNP	Intron		107380395	107380395	G	A	ENSMUST00000000312.12:c.30G>A	Non-coding	AG	-	TTGGATTTGATCTGAACACAAAACAGAAGA	GTTTGATCTGAACACAAAAC	8	TRUE	CBE	44	TGATCCTCTTCTGTTTTGTGTTCAGATCAAATCCAACAGGGA	TGATCCTCTTCTGTTTTGTGTTCAAATCAAATCCAACAGGGA	reverse-complement	No Error	FALSE	FALSE	1	targeting guide	GrCm39	TCGGCAAGATGCAAT	F2-R2	GTGTAACCCGTAGGGCACCTAGCGTACACGTCTCACACCGTTTGATCTGAACACAAAACGTTTAAGAGCTATGCTGGAAACAGCATAGCAAGTTTAAATAAGGCTAGTCCGTTATCAACTTGAAAAAGTGGCACCGAGTCGGTGCTTTTTTTTGATCCTCTTCTGTTTTGTGTTCAGATCAAATCCAACAGGGATCGGCAAGATGCAATGAATTCTAGATCCGGTCGTCAACGTCGAAGGACTGCTCTCGAC	Cdh1	FALSE
gRNA_2016	1661	CDH1	ENSG00000039068.14	ENST00000261769.5	chr16	16	+	TRUE	68842595	68842595	G	A	ENST00000261769.5:c.30G>A		Non_Coding,I		SNP	TRUE	2	Error 2: This mutation can be modeled, but the effect may not be consistent.	Cdh1	ENSMUSG00000000303.13	ENSMUST00000000312.12	chr8	16	+	SNP	Intron		107380395	107380395	G	A	ENSMUST00000000312.12:c.30G>A	Non-coding	AG	-	GATTTGATCTGAACACAAAACAGAAGAGGA	GGATCTGAACACAAAACAGA	5	TRUE	CBE	61	TTCTGATCCTCTTCTGTTTTGTGTTCAGATCAAATCCAACAG	TTCTGATCCTCTTCTGTTTTGTGTTCAAATCAAATCCAACAG	reverse-complement	No Error	FALSE	FALSE	1	targeting guide	GrCm39	ATACATGCGTACACT	F2-R2	GTGTAACCCGTAGGGCACCTAGCGTACACGTCTCACACCGGATCTGAACACAAAACAGAGTTTAAGAGCTATGCTGGAAACAGCATAGCAAGTTTAAATAAGGCTAGTCCGTTATCAACTTGAAAAAGTGGCACCGAGTCGGTGCTTTTTTTTTCTGATCCTCTTCTGTTTTGTGTTCAGATCAAATCCAACAGATACATGCGTACACTGAATTCTAGATCCGGTCGTCAACGTCGAAGGACTGCTCTCGAC	Cdh1	FALSE
gRNA_2017	1664	CDH1	ENSG00000039068.14	ENST00000261769.5	chr16	16	+	TRUE	68867343	68867343	G	A	ENST00000261769.5:c.2589G>A	E864K	Missense	E_16	SNP	TRUE	0	Error 0: This mutation can be originally modeled.	Cdh1	ENSMUSG00000000303.13	ENSMUST00000000312.12	chr8	16	+	SNP	Missense	E_16	107395188	107395188	G	A	ENSMUST00000000312.12:c.2595G>A	E866K	AG	-	TGCCCCACTCGTTCAGATAATCGTAGTCCT	GCACTCGTTCAGATAATCGT	6	TRUE	CBE	64	AGGACCAGGACTACGATTATCTGAACGAGTGGGGCAACCGAT	AGGACCAGGACTACGATTATCTGAACAAGTGGGGCAACCGAT	reverse-complement	No Error	FALSE	FALSE	1	targeting guide	GrCm39	AGAGCTCCGAATAGT	F2-R2	GTGTAACCCGTAGGGCACCTAGCGTACACGTCTCACACCGCACTCGTTCAGATAATCGTGTTTAAGAGCTATGCTGGAAACAGCATAGCAAGTTTAAATAAGGCTAGTCCGTTATCAACTTGAAAAAGTGGCACCGAGTCGGTGCTTTTTTTAGGACCAGGACTACGATTATCTGAACGAGTGGGGCAACCGATAGAGCTCCGAATAGTGAATTCTAGATCCGGTCGTCAACGTCGAAGGACTGCTCTCGAC	Cdh1	FALSE
gRNA_2018	1666	CDH1	ENSG00000039068.14	ENST00000261769.5	chr16	16	+	TRUE	68846065	68846065	C	T	ENST00000261769.5:c.1035C>T	Q346delins*	Nonsense	E_8	SNP	TRUE	0	Error 0: This mutation can be originally modeled.	Cdh1	ENSMUSG00000000303.13	ENSMUST00000000312.12	chr8	16	+	SNP	Nonsense	E_8	107384850	107384850	C	T	ENSMUST00000000312.12:c.1041C>T	Q348*	AG	+	GGTGGTTCAGGCTGCTGACCTTCAAGGTGA	GTTCAGGCTGCTGACCTTCA	4	TRUE	CBE	44	AAGCCTTCACCTTGAAGGTCAGCAGCCTGAACCACCAGAGTG	AAGCCTTCACCTTGAAGGTCAGCAGCCTAAACCACCAGAGTG	reverse-complement	No Error	FALSE	FALSE	1	targeting guide	GrCm39	CCATAGGAACGGTAT	F2-R2	GTGTAACCCGTAGGGCACCTAGCGTACACGTCTCACACCGTTCAGGCTGCTGACCTTCAGTTTAAGAGCTATGCTGGAAACAGCATAGCAAGTTTAAATAAGGCTAGTCCGTTATCAACTTGAAAAAGTGGCACCGAGTCGGTGCTTTTTTTAAGCCTTCACCTTGAAGGTCAGCAGCCTGAACCACCAGAGTGCCATAGGAACGGTATGAATTCTAGATCCGGTCGTCAACGTCGAAGGACTGCTCTCGAC	Cdh1	FALSE
gRNA_2019	1667	CDH1	ENSG00000039068.14	ENST00000261769.5	chr16	16	+	TRUE	68846080	68846080	C	T	ENST00000261769.5:c.1050C>T	Q351delins*	Nonsense	E_8	SNP	TRUE	0	Error 0: This mutation can be originally modeled.	Cdh1	ENSMUSG00000000303.13	ENSMUST00000000312.12	chr8	16	+	SNP	Nonsense	E_8	107384865	107384865	C	T	ENSMUST00000000312.12:c.1056C>T	Q353*	TG	+	CTGCTGACCTTCAAGGTGAAGGCTTGAGCA	GGACCTTCAAGGTGAAGGCT	8	TRUE	CBE	56	CTGTTGTGCTCAAGCCTTCACCTTGAAGGTCAGCAGCCTGAA	CTGTTGTGCTCAAGCCTTCACCTTAAAGGTCAGCAGCCTGAA	reverse-complement	No Error	FALSE	FALSE	1	targeting guide	GrCm39	AGAGTGTTATAGGGA	F2-R2	GTGTAACCCGTAGGGCACCTAGCGTACACGTCTCACACCGGACCTTCAAGGTGAAGGCTGTTTAAGAGCTATGCTGGAAACAGCATAGCAAGTTTAAATAAGGCTAGTCCGTTATCAACTTGAAAAAGTGGCACCGAGTCGGTGCTTTTTTTCTGTTGTGCTCAAGCCTTCACCTTGAAGGTCAGCAGCCTGAAAGAGTGTTATAGGGAGAATTCTAGATCCGGTCGTCAACGTCGAAGGACTGCTCTCGAC	Cdh1	FALSE
gRNA_2020	1667	CDH1	ENSG00000039068.14	ENST00000261769.5	chr16	16	+	TRUE	68846080	68846080	C	T	ENST00000261769.5:c.1050C>T	Q351delins*	Nonsense	E_8	SNP	TRUE	0	Error 0: This mutation can be originally modeled.	Cdh1	ENSMUSG00000000303.13	ENSMUST00000000312.12	chr8	16	+	SNP	Nonsense	E_8	107384865	107384865	C	T	ENSMUST00000000312.12:c.1056C>T	Q353*	AG	+	GCTGACCTTCAAGGTGAAGGCTTGAGCACA	GCCTTCAAGGTGAAGGCTTG	6	TRUE	CBE	58	GGCTGTTGTGCTCAAGCCTTCACCTTGAAGGTCAGCAGCCTG	GGCTGTTGTGCTCAAGCCTTCACCTTAAAGGTCAGCAGCCTG	reverse-complement	No Error	FALSE	FALSE	1	targeting guide	GrCm39	GTTTATCAGACCTCC	F2-R2	GTGTAACCCGTAGGGCACCTAGCGTACACGTCTCACACCGCCTTCAAGGTGAAGGCTTGGTTTAAGAGCTATGCTGGAAACAGCATAGCAAGTTTAAATAAGGCTAGTCCGTTATCAACTTGAAAAAGTGGCACCGAGTCGGTGCTTTTTTTGGCTGTTGTGCTCAAGCCTTCACCTTGAAGGTCAGCAGCCTGGTTTATCAGACCTCCGAATTCTAGATCCGGTCGTCAACGTCGAAGGACTGCTCTCGAC	Cdh1	FALSE
gRNA_2021	1671	CDH1	ENSG00000039068.14	ENST00000261769.5	chr16	16	+	TRUE	68772290	68772290	G	A	ENST00000261769.5:c.138G>A	E47K	Missense	E_2	SNP	TRUE	0	Error 0: This mutation can be originally modeled.	Cdh1	ENSMUSG00000000303.13	ENSMUST00000000312.12	chr8	16	+	SNP	Missense	E_2	107331015	107331015	G	A	ENSMUST00000000312.12:c.144G>A	E49K	GG	-	TGGCCTCTCTCCAGGTGCCTCTCCGGCACC	GTCTCTCCAGGTGCCTCTCC	7	TRUE	CBE	37	CTTCCCGGTGCCGGAGAGGCACCTGGAGAGAGGCCATGTCCT	CTTCCCGGTGCCGGAGAGGCACCTGAAGAGAGGCCATGTCCT	reverse-complement	No Error	FALSE	FALSE	1	targeting guide	GrCm39	CAGTTTAAATGCAGA	F2-R2	GTGTAACCCGTAGGGCACCTAGCGTACACGTCTCACACCGTCTCTCCAGGTGCCTCTCCGTTTAAGAGCTATGCTGGAAACAGCATAGCAAGTTTAAATAAGGCTAGTCCGTTATCAACTTGAAAAAGTGGCACCGAGTCGGTGCTTTTTTTCTTCCCGGTGCCGGAGAGGCACCTGGAGAGAGGCCATGTCCTCAGTTTAAATGCAGAGAATTCTAGATCCGGTCGTCAACGTCGAAGGACTGCTCTCGAC	Cdh1	FALSE
gRNA_2022	1671	CDH1	ENSG00000039068.14	ENST00000261769.5	chr16	16	+	TRUE	68772290	68772290	G	A	ENST00000261769.5:c.138G>A	E47K	Missense	E_2	SNP	TRUE	0	Error 0: This mutation can be originally modeled.	Cdh1	ENSMUSG00000000303.13	ENSMUST00000000312.12	chr8	16	+	SNP	Missense	E_2	107331015	107331015	G	A	ENSMUST00000000312.12:c.144G>A	E49K	CG	-	ATGGCCTCTCTCCAGGTGCCTCTCCGGCAC	GCTCTCTCCAGGTGCCTCTC	8	TRUE	CBE	45	TTCCCGGTGCCGGAGAGGCACCTGGAGAGAGGCCATGTCCTG	TTCCCGGTGCCGGAGAGGCACCTGAAGAGAGGCCATGTCCTG	reverse-complement	No Error	FALSE	FALSE	1	targeting guide	GrCm39	TCTAGTCCCAAAGAT	F2-R2	GTGTAACCCGTAGGGCACCTAGCGTACACGTCTCACACCGCTCTCTCCAGGTGCCTCTCGTTTAAGAGCTATGCTGGAAACAGCATAGCAAGTTTAAATAAGGCTAGTCCGTTATCAACTTGAAAAAGTGGCACCGAGTCGGTGCTTTTTTTTTCCCGGTGCCGGAGAGGCACCTGGAGAGAGGCCATGTCCTGTCTAGTCCCAAAGATGAATTCTAGATCCGGTCGTCAACGTCGAAGGACTGCTCTCGAC	Cdh1	FALSE
gRNA_2023	1672	CDH1	ENSG00000039068.14	ENST00000261769.5	chr16	16	+	TRUE	68844175	68844175	C	T	ENST00000261769.5:c.762C>T	Q255delins*	Nonsense	E_6	SNP	TRUE	0	Error 0: This mutation can be originally modeled.	Cdh1	ENSMUSG00000000303.13	ENSMUST00000000312.12	chr8	16	+	SNP	Nonsense	E_6	107383531	107383531	C	T	ENSMUST00000000312.12:c.768C>T	Q257*	AG	+	GACAGATCAGAATGACAACAGGCCAGAGTT	GATCAGAATGACAACAGGCC	4	TRUE	CBE	51	TGGGTAAACTCTGGCCTGTTGTCATTCTGATCTGTCACTGTG	TGGGTAAACTCTGGCCTGTTGTCATTCTAATCTGTCACTGTG	reverse-complement	No Error	FALSE	FALSE	1	targeting guide	GrCm39	CTAGTTTAGCAATGC	F2-R2	GTGTAACCCGTAGGGCACCTAGCGTACACGTCTCACACCGATCAGAATGACAACAGGCCGTTTAAGAGCTATGCTGGAAACAGCATAGCAAGTTTAAATAAGGCTAGTCCGTTATCAACTTGAAAAAGTGGCACCGAGTCGGTGCTTTTTTTTGGGTAAACTCTGGCCTGTTGTCATTCTGATCTGTCACTGTGCTAGTTTAGCAATGCGAATTCTAGATCCGGTCGTCAACGTCGAAGGACTGCTCTCGAC	Cdh1	FALSE
gRNA_2024	1672	CDH1	ENSG00000039068.14	ENST00000261769.5	chr16	16	+	TRUE	68844175	68844175	C	T	ENST00000261769.5:c.762C>T	Q255delins*	Nonsense	E_6	SNP	TRUE	0	Error 0: This mutation can be originally modeled.	Cdh1	ENSMUSG00000000303.13	ENSMUST00000000312.12	chr8	16	+	SNP	Nonsense	E_6	107383531	107383531	C	T	ENSMUST00000000312.12:c.768C>T	Q257*	GG	+	CAGTGACAGATCAGAATGACAACAGGCCAG	GACAGATCAGAATGACAACA	8	TRUE	CBE	72	TAAACTCTGGCCTGTTGTCATTCTGATCTGTCACTGTGATCA	TAAACTCTGGCCTGTTGTCATTCTAATCTGTCACTGTGATCA	reverse-complement	No Error	FALSE	FALSE	1	targeting guide	GrCm39	CTGATAACAGAGGCT	F2-R2	GTGTAACCCGTAGGGCACCTAGCGTACACGTCTCACACCGACAGATCAGAATGACAACAGTTTAAGAGCTATGCTGGAAACAGCATAGCAAGTTTAAATAAGGCTAGTCCGTTATCAACTTGAAAAAGTGGCACCGAGTCGGTGCTTTTTTTTAAACTCTGGCCTGTTGTCATTCTGATCTGTCACTGTGATCACTGATAACAGAGGCTGAATTCTAGATCCGGTCGTCAACGTCGAAGGACTGCTCTCGAC	Cdh1	FALSE
gRNA_2025	1673	CDH1	ENSG00000039068.14	ENST00000261769.5	chr16	16	+	TRUE	68842468	68842468	C	T	ENST00000261769.5:c.528C>T	Q177delins*	Nonsense	E_4	SNP	TRUE	0	Error 0: This mutation can be originally modeled.	Cdh1	ENSMUSG00000000303.13	ENSMUST00000000312.12	chr8	16	+	SNP	Nonsense	E_4	107380280	107380280	C	T	ENSMUST00000000312.12:c.534C>T	Q179*	TG	+	CCTGGTTCAGGTAGGAGAGGAAGTTGGTGG	GTTCAGGTAGGAGAGGAAGT	4	TRUE	CBE	65	AGCCTGCCACCAACTTCCTCTCCTACCTGAACCAGGTTCTTT	AGCCTGCCACCAACTTCCTCTCCTACCTAAACCAGGTTCTTT	reverse-complement	No Error	FALSE	FALSE	1	targeting guide	GrCm39	ATTCGGTGGTCGCCG	F2-R2	GTGTAACCCGTAGGGCACCTAGCGTACACGTCTCACACCGTTCAGGTAGGAGAGGAAGTGTTTAAGAGCTATGCTGGAAACAGCATAGCAAGTTTAAATAAGGCTAGTCCGTTATCAACTTGAAAAAGTGGCACCGAGTCGGTGCTTTTTTTAGCCTGCCACCAACTTCCTCTCCTACCTGAACCAGGTTCTTTATTCGGTGGTCGCCGGAATTCTAGATCCGGTCGTCAACGTCGAAGGACTGCTCTCGAC	Cdh1	FALSE
gRNA_2026	1673	CDH1	ENSG00000039068.14	ENST00000261769.5	chr16	16	+	TRUE	68842468	68842468	C	T	ENST00000261769.5:c.528C>T	Q177delins*	Nonsense	E_4	SNP	TRUE	0	Error 0: This mutation can be originally modeled.	Cdh1	ENSMUSG00000000303.13	ENSMUST00000000312.12	chr8	16	+	SNP	Nonsense	E_4	107380280	107380280	C	T	ENSMUST00000000312.12:c.534C>T	Q179*	AG	+	GAACCTGGTTCAGGTAGGAGAGGAAGTTGG	GTGGTTCAGGTAGGAGAGGA	7	TRUE	CBE	58	CTGCCACCAACTTCCTCTCCTACCTGAACCAGGTTCTTTGGA	CTGCCACCAACTTCCTCTCCTACCTAAACCAGGTTCTTTGGA	reverse-complement	No Error	FALSE	FALSE	1	targeting guide	GrCm39	AAGCGGAATGAACGC	F2-R2	GTGTAACCCGTAGGGCACCTAGCGTACACGTCTCACACCGTGGTTCAGGTAGGAGAGGAGTTTAAGAGCTATGCTGGAAACAGCATAGCAAGTTTAAATAAGGCTAGTCCGTTATCAACTTGAAAAAGTGGCACCGAGTCGGTGCTTTTTTTCTGCCACCAACTTCCTCTCCTACCTGAACCAGGTTCTTTGGAAAGCGGAATGAACGCGAATTCTAGATCCGGTCGTCAACGTCGAAGGACTGCTCTCGAC	Cdh1	FALSE
gRNA_2027	1674	CDH1	ENSG00000039068.14	ENST00000261769.5	chr16	16	+	TRUE	68853187	68853187	C	T	ENST00000261769.5:c.1569C>T	R524W	Missense	E_11	SNP	TRUE	0	Error 0: This mutation can be originally modeled.	Cdh1	ENSMUSG00000000303.13	ENSMUST00000000312.12	chr8	16	+	SNP	Missense	E_11	107388521	107388521	C	T	ENSMUST00000000312.12:c.1575C>T	R526W	TG	+	CAGGTATCGGATTTGGAGGGACACTGCCAA	GATCGGATTTGGAGGGACAC	4	TRUE	CBE	60	AGCCAGTTGGCAGTGTCCCTCCAAATCCGATACCTGAGGGCA	AGCCAGTTGGCAGTGTCCCTCCAAATCCAATACCTGAGGGCA	reverse-complement	No Error	FALSE	FALSE	1	targeting guide	GrCm39	CCTCACTTTATTTCG	F2-R2	GTGTAACCCGTAGGGCACCTAGCGTACACGTCTCACACCGATCGGATTTGGAGGGACACGTTTAAGAGCTATGCTGGAAACAGCATAGCAAGTTTAAATAAGGCTAGTCCGTTATCAACTTGAAAAAGTGGCACCGAGTCGGTGCTTTTTTTAGCCAGTTGGCAGTGTCCCTCCAAATCCGATACCTGAGGGCACCTCACTTTATTTCGGAATTCTAGATCCGGTCGTCAACGTCGAAGGACTGCTCTCGAC	Cdh1	FALSE
gRNA_2028	1676	CDH1	ENSG00000039068.14	ENST00000261769.5	chr16	16	+	TRUE	68849442	68849442	C	T	ENST00000261769.5:c.1344C>T	Q449delins*	Nonsense	E_10	SNP	TRUE	0	Error 0: This mutation can be originally modeled.	Cdh1	ENSMUSG00000000303.13	ENSMUST00000000312.12	chr8	16	+	SNP	Nonsense	E_10	107387452	107387452	C	T	ENSMUST00000000312.12:c.1350C>T	Q451*	TG	+	GGCCAAGCAGCAATACATCCTTCATGTGAG	GAGCAGCAATACATCCTTCA	7	TRUE	CBE	50	TCCACTCTCACATGAAGGATGTATTGCTGCTTGGCCTCAAAA	TCCACTCTCACATGAAGGATGTATTACTGCTTGGCCTCAAAA	reverse-complement	No Error	FALSE	FALSE	1	targeting guide	GrCm39	AACACGAGACATGAA	F2-R2	GTGTAACCCGTAGGGCACCTAGCGTACACGTCTCACACCGAGCAGCAATACATCCTTCAGTTTAAGAGCTATGCTGGAAACAGCATAGCAAGTTTAAATAAGGCTAGTCCGTTATCAACTTGAAAAAGTGGCACCGAGTCGGTGCTTTTTTTTCCACTCTCACATGAAGGATGTATTGCTGCTTGGCCTCAAAAAACACGAGACATGAAGAATTCTAGATCCGGTCGTCAACGTCGAAGGACTGCTCTCGAC	Cdh1	FALSE
gRNA_2029	1676	CDH1	ENSG00000039068.14	ENST00000261769.5	chr16	16	+	TRUE	68849442	68849442	C	T	ENST00000261769.5:c.1344C>T	Q449delins*	Nonsense	E_10	SNP	TRUE	0	Error 0: This mutation can be originally modeled.	Cdh1	ENSMUSG00000000303.13	ENSMUST00000000312.12	chr8	16	+	SNP	Nonsense	E_10	107387452	107387452	C	T	ENSMUST00000000312.12:c.1350C>T	Q451*	TG	+	CCAAGCAGCAATACATCCTTCATGTGAGAG	GCAGCAATACATCCTTCATG	5	TRUE	CBE	64	TCTCCACTCTCACATGAAGGATGTATTGCTGCTTGGCCTCAA	TCTCCACTCTCACATGAAGGATGTATTACTGCTTGGCCTCAA	reverse-complement	No Error	FALSE	FALSE	1	targeting guide	GrCm39	ATAAGGTGAGTGATG	F2-R2	GTGTAACCCGTAGGGCACCTAGCGTACACGTCTCACACCGCAGCAATACATCCTTCATGGTTTAAGAGCTATGCTGGAAACAGCATAGCAAGTTTAAATAAGGCTAGTCCGTTATCAACTTGAAAAAGTGGCACCGAGTCGGTGCTTTTTTTTCTCCACTCTCACATGAAGGATGTATTGCTGCTTGGCCTCAAATAAGGTGAGTGATGGAATTCTAGATCCGGTCGTCAACGTCGAAGGACTGCTCTCGAC	Cdh1	FALSE
gRNA_2030	1680	CDH1	ENSG00000039068.14	ENST00000261769.5	chr16	16	+	TRUE	68844139	68844139	G	A	ENST00000261769.5:c.726G>A	E243K	Missense	E_6	SNP	TRUE	0	Error 0: This mutation can be originally modeled.	Cdh1	ENSMUSG00000000303.13	ENSMUST00000000312.12	chr8	16	+	SNP	Missense	E_6	107383495	107383495	G	A	ENSMUST00000000312.12:c.732G>A	E245K	TG	-	GGGATCCTCCACCGCTTCCCCATTTGATGA	GCCTCCACCGCTTCCCCATT	5	TRUE	CBE	31	GCCGTGTCATCAAATGGGGAAGCGGTGGAGGATCCCATGGAG	GCCGTGTCATCAAATGGGGAAGCGGTGAAGGATCCCATGGAG	reverse-complement	No Error	FALSE	FALSE	1	targeting guide	GrCm39	GCCTACAGCGTTCAA	F2-R2	GTGTAACCCGTAGGGCACCTAGCGTACACGTCTCACACCGCCTCCACCGCTTCCCCATTGTTTAAGAGCTATGCTGGAAACAGCATAGCAAGTTTAAATAAGGCTAGTCCGTTATCAACTTGAAAAAGTGGCACCGAGTCGGTGCTTTTTTTGCCGTGTCATCAAATGGGGAAGCGGTGGAGGATCCCATGGAGGCCTACAGCGTTCAAGAATTCTAGATCCGGTCGTCAACGTCGAAGGACTGCTCTCGAC	Cdh1	FALSE
gRNA_2031	1681	CDH1	ENSG00000039068.14	ENST00000261769.5	chr16	16	+	TRUE	68862107	68862107	G	A	ENST00000261769.5:c.2194G>A	R732Q	Missense	E_14	SNP	TRUE	0	Error 0: This mutation can be originally modeled.	Cdh1	ENSMUSG00000000303.13	ENSMUST00000000312.12	chr8	16	+	SNP	Missense	E_14	107392056	107392056	G	A	ENSMUST00000000312.12:c.2200G>A	R734Q	GG	-	CCGTTCTCCTCCGTAGAAACAGTAGGAGCA	GCTCCTCCGTAGAAACAGTA	8	TRUE	CBE	52	TCCTGCTGCTCCTACTGTTTCTACGGAGGAGAACGGTGGTCA	TCCTGCTGCTCCTACTGTTTCTACAGAGGAGAACGGTGGTCA	reverse-complement	No Error	FALSE	FALSE	1	targeting guide	GrCm39	CTGATATCTCCCTGA	F2-R2	GTGTAACCCGTAGGGCACCTAGCGTACACGTCTCACACCGCTCCTCCGTAGAAACAGTAGTTTAAGAGCTATGCTGGAAACAGCATAGCAAGTTTAAATAAGGCTAGTCCGTTATCAACTTGAAAAAGTGGCACCGAGTCGGTGCTTTTTTTTCCTGCTGCTCCTACTGTTTCTACGGAGGAGAACGGTGGTCACTGATATCTCCCTGAGAATTCTAGATCCGGTCGTCAACGTCGAAGGACTGCTCTCGAC	Cdh1	FALSE
gRNA_2032	1681	CDH1	ENSG00000039068.14	ENST00000261769.5	chr16	16	+	TRUE	68862107	68862107	G	A	ENST00000261769.5:c.2194G>A	R732Q	Missense	E_14	SNP	TRUE	0	Error 0: This mutation can be originally modeled.	Cdh1	ENSMUSG00000000303.13	ENSMUST00000000312.12	chr8	16	+	SNP	Missense	E_14	107392056	107392056	G	A	ENSMUST00000000312.12:c.2200G>A	R734Q	AG	-	GTTCTCCTCCGTAGAAACAGTAGGAGCAGC	GCCTCCGTAGAAACAGTAGG	6	TRUE	CBE	75	GATCCTGCTGCTCCTACTGTTTCTACGGAGGAGAACGGTGGT	GATCCTGCTGCTCCTACTGTTTCTACAGAGGAGAACGGTGGT	reverse-complement	No Error	FALSE	FALSE	1	targeting guide	GrCm39	GGCTGTTTCATCAAA	F2-R2	GTGTAACCCGTAGGGCACCTAGCGTACACGTCTCACACCGCCTCCGTAGAAACAGTAGGGTTTAAGAGCTATGCTGGAAACAGCATAGCAAGTTTAAATAAGGCTAGTCCGTTATCAACTTGAAAAAGTGGCACCGAGTCGGTGCTTTTTTTGATCCTGCTGCTCCTACTGTTTCTACGGAGGAGAACGGTGGTGGCTGTTTCATCAAAGAATTCTAGATCCGGTCGTCAACGTCGAAGGACTGCTCTCGAC	Cdh1	FALSE
gRNA_2033	1682	CDH1	ENSG00000039068.14	ENST00000261769.5	chr16	16	+	TRUE	68842471	68842471	G	A	ENST00000261769.5:c.30G>A		Non_Coding,I		SNP	TRUE	2	Error 2: This mutation can be modeled, but the effect may not be consistent.	Cdh1	ENSMUSG00000000303.13	ENSMUST00000000312.12	chr8	16	+	SNP	Intron		107380283	107380283	G	A	ENSMUST00000000312.12:c.42G>A	Non-coding	GG	-	TCTCCTACCTGAACCAGGTTCTTTGGAAAT	GTACCTGAACCAGGTTCTTT	4	TRUE	CBE	26	GGGCGAATTTCCAAAGAACCTGGTTCAGGTAGGAGAGGAAGT	GGGCGAATTTCCAAAGAACCTGGTTCAGATAGGAGAGGAAGT	reverse-complement	No Error	FALSE	FALSE	1	targeting guide	GrCm39	CACCTTGCGTTTAAC	F2-R2	GTGTAACCCGTAGGGCACCTAGCGTACACGTCTCACACCGTACCTGAACCAGGTTCTTTGTTTAAGAGCTATGCTGGAAACAGCATAGCAAGTTTAAATAAGGCTAGTCCGTTATCAACTTGAAAAAGTGGCACCGAGTCGGTGCTTTTTTTGGGCGAATTTCCAAAGAACCTGGTTCAGGTAGGAGAGGAAGTCACCTTGCGTTTAACGAATTCTAGATCCGGTCGTCAACGTCGAAGGACTGCTCTCGAC	Cdh1	FALSE
gRNA_2034	1682	CDH1	ENSG00000039068.14	ENST00000261769.5	chr16	16	+	TRUE	68842471	68842471	G	A	ENST00000261769.5:c.30G>A		Non_Coding,I		SNP	TRUE	2	Error 2: This mutation can be modeled, but the effect may not be consistent.	Cdh1	ENSMUSG00000000303.13	ENSMUST00000000312.12	chr8	16	+	SNP	Intron		107380283	107380283	G	A	ENSMUST00000000312.12:c.42G>A	Non-coding	TG	-	CTCTCCTACCTGAACCAGGTTCTTTGGAAA	GCTACCTGAACCAGGTTCTT	5	TRUE	CBE	25	GGCGAATTTCCAAAGAACCTGGTTCAGGTAGGAGAGGAAGTT	GGCGAATTTCCAAAGAACCTGGTTCAGATAGGAGAGGAAGTT	reverse-complement	No Error	FALSE	FALSE	1	targeting guide	GrCm39	AGAATAGCGGAACGC	F2-R2	GTGTAACCCGTAGGGCACCTAGCGTACACGTCTCACACCGCTACCTGAACCAGGTTCTTGTTTAAGAGCTATGCTGGAAACAGCATAGCAAGTTTAAATAAGGCTAGTCCGTTATCAACTTGAAAAAGTGGCACCGAGTCGGTGCTTTTTTTGGCGAATTTCCAAAGAACCTGGTTCAGGTAGGAGAGGAAGTTAGAATAGCGGAACGCGAATTCTAGATCCGGTCGTCAACGTCGAAGGACTGCTCTCGAC	Cdh1	FALSE
gRNA_2035	1683	CDH1	ENSG00000039068.14	ENST00000261769.5	chr16	16	+	TRUE	68853195	68853195	G	A	ENST00000261769.5:c.1577G>A	W526delins*	Nonsense	E_11	SNP	TRUE	0	Error 0: This mutation can be originally modeled.	Cdh1	ENSMUSG00000000303.13	ENSMUST00000000312.12	chr8	16	+	SNP	Nonsense	E_11	107388529	107388529	G	A	ENSMUST00000000312.12:c.1583G>A	W528*	AG	-	GTGTCCCTCCAAATCCGATACCTGAGGGCA	GCCTCCAAATCCGATACCTG	5	TRUE	CBE	61	AGCTTGTGCCCTCAGGTATCGGATTTGGAGGGACACTGCCAA	AGCTTGTGCCCTCAGGTATCGGATTTGAAGGGACACTGCCAA	reverse-complement	No Error	FALSE	FALSE	1	targeting guide	GrCm39	GCGACTCCCATTGGG	F2-R2	GTGTAACCCGTAGGGCACCTAGCGTACACGTCTCACACCGCCTCCAAATCCGATACCTGGTTTAAGAGCTATGCTGGAAACAGCATAGCAAGTTTAAATAAGGCTAGTCCGTTATCAACTTGAAAAAGTGGCACCGAGTCGGTGCTTTTTTTAGCTTGTGCCCTCAGGTATCGGATTTGGAGGGACACTGCCAAGCGACTCCCATTGGGGAATTCTAGATCCGGTCGTCAACGTCGAAGGACTGCTCTCGAC	Cdh1	FALSE
gRNA_2036	1683	CDH1	ENSG00000039068.14	ENST00000261769.5	chr16	16	+	TRUE	68853195	68853195	G	A	ENST00000261769.5:c.1577G>A	W526delins*	Nonsense	E_11	SNP	TRUE	0	Error 0: This mutation can be originally modeled.	Cdh1	ENSMUSG00000000303.13	ENSMUST00000000312.12	chr8	16	+	SNP	Nonsense	E_11	107388529	107388529	G	A	ENSMUST00000000312.12:c.1583G>A	W528*	GG	-	TGTCCCTCCAAATCCGATACCTGAGGGCAC	GCTCCAAATCCGATACCTGA	4	TRUE	CBE	63	GAGCTTGTGCCCTCAGGTATCGGATTTGGAGGGACACTGCCA	GAGCTTGTGCCCTCAGGTATCGGATTTGAAGGGACACTGCCA	reverse-complement	No Error	FALSE	FALSE	1	targeting guide	GrCm39	GTGAAGGTACAAGGC	F2-R2	GTGTAACCCGTAGGGCACCTAGCGTACACGTCTCACACCGCTCCAAATCCGATACCTGAGTTTAAGAGCTATGCTGGAAACAGCATAGCAAGTTTAAATAAGGCTAGTCCGTTATCAACTTGAAAAAGTGGCACCGAGTCGGTGCTTTTTTTGAGCTTGTGCCCTCAGGTATCGGATTTGGAGGGACACTGCCAGTGAAGGTACAAGGCGAATTCTAGATCCGGTCGTCAACGTCGAAGGACTGCTCTCGAC	Cdh1	FALSE
gRNA_2037	1684	CDK12	ENSG00000167258.9	ENST00000447079.4	chr17	14	+	TRUE	37627217	37627217	C	T	ENST00000447079.4:c.1131C>T	R378C	Missense	E_2	SNP	TRUE	0	Error 0: This mutation can be originally modeled.	Cdk12	ENSMUSG00000003119.15	ENSMUST00000107538.2	chr11	14	+	SNP	Missense	E_2	98101272	98101272	C	T	ENSMUST00000107538.2:c.1128C>T	R377C	AG	+	TCCGGGTCACGCAGTCGTCATTCCAGTATC	GGTCACGCAGTCGTCATTCC	6	TRUE	CBE	43	AGGTGAGATACTGGAATGACGACTGCGTGACCCGGATCGCTT	AGGTGAGATACTGGAATGACGACTGCATGACCCGGATCGCTT	reverse-complement	No Error	FALSE	FALSE	1	targeting guide	GrCm39	ACTTCTTGAAATCGG	F2-R2	GTGTAACCCGTAGGGCACCTAGCGTACACGTCTCACACCGGTCACGCAGTCGTCATTCCGTTTAAGAGCTATGCTGGAAACAGCATAGCAAGTTTAAATAAGGCTAGTCCGTTATCAACTTGAAAAAGTGGCACCGAGTCGGTGCTTTTTTTAGGTGAGATACTGGAATGACGACTGCGTGACCCGGATCGCTTACTTCTTGAAATCGGGAATTCTAGATCCGGTCGTCAACGTCGAAGGACTGCTCTCGAC	Cdk12	FALSE
gRNA_2038	1686	CDK12	ENSG00000167258.9	ENST00000447079.4	chr17	14	+	TRUE	37618547	37618547	G	A	ENST00000447079.4:c.222G>A	D75N	Missense	E_1	SNP	TRUE	0	Error 0: This mutation can be originally modeled.	Cdk12	ENSMUSG00000003119.15	ENSMUST00000107538.2	chr11	14	+	SNP	Missense	E_1	98094416	98094416	G	A	ENSMUST00000107538.2:c.222G>A	D75N	AG	-	GAGCTGATGTCATCGTACTCCACCAGTGGT	GGATGTCATCGTACTCCACC	7	TRUE	CBE	56	AATCAAACCACTGGTGGAGTACGATGACATCAGCTCTGATTC	AATCAAACCACTGGTGGAGTACGATAACATCAGCTCTGATTC	reverse-complement	No Error	FALSE	FALSE	1	targeting guide	GrCm39	TGTGGCTGACCTACA	F2-R2	GTGTAACCCGTAGGGCACCTAGCGTACACGTCTCACACCGGATGTCATCGTACTCCACCGTTTAAGAGCTATGCTGGAAACAGCATAGCAAGTTTAAATAAGGCTAGTCCGTTATCAACTTGAAAAAGTGGCACCGAGTCGGTGCTTTTTTTAATCAAACCACTGGTGGAGTACGATGACATCAGCTCTGATTCTGTGGCTGACCTACAGAATTCTAGATCCGGTCGTCAACGTCGAAGGACTGCTCTCGAC	Cdk12	FALSE
gRNA_2039	1686	CDK12	ENSG00000167258.9	ENST00000447079.4	chr17	14	+	TRUE	37618547	37618547	G	A	ENST00000447079.4:c.222G>A	D75N	Missense	E_1	SNP	TRUE	0	Error 0: This mutation can be originally modeled.	Cdk12	ENSMUSG00000003119.15	ENSMUST00000107538.2	chr11	14	+	SNP	Missense	E_1	98094416	98094416	G	A	ENSMUST00000107538.2:c.222G>A	D75N	GG	-	CTGATGTCATCGTACTCCACCAGTGGTTTG	GGTCATCGTACTCCACCAGT	4	TRUE	CBE	65	CATAATCAAACCACTGGTGGAGTACGATGACATCAGCTCTGA	CATAATCAAACCACTGGTGGAGTACGATAACATCAGCTCTGA	reverse-complement	No Error	FALSE	FALSE	1	targeting guide	GrCm39	GTGACTACCAGGAGC	F2-R2	GTGTAACCCGTAGGGCACCTAGCGTACACGTCTCACACCGGTCATCGTACTCCACCAGTGTTTAAGAGCTATGCTGGAAACAGCATAGCAAGTTTAAATAAGGCTAGTCCGTTATCAACTTGAAAAAGTGGCACCGAGTCGGTGCTTTTTTTCATAATCAAACCACTGGTGGAGTACGATGACATCAGCTCTGAGTGACTACCAGGAGCGAATTCTAGATCCGGTCGTCAACGTCGAAGGACTGCTCTCGAC	Cdk12	FALSE
gRNA_2040	1686	CDK12	ENSG00000167258.9	ENST00000447079.4	chr17	14	+	TRUE	37618547	37618547	G	A	ENST00000447079.4:c.222G>A	D75N	Missense	E_1	SNP	TRUE	0	Error 0: This mutation can be originally modeled.	Cdk12	ENSMUSG00000003119.15	ENSMUST00000107538.2	chr11	14	+	SNP	Missense	E_1	98094416	98094416	G	A	ENSMUST00000107538.2:c.222G>A	D75N	TG	-	GCTGATGTCATCGTACTCCACCAGTGGTTT	GTGTCATCGTACTCCACCAG	5	TRUE	CBE	67	ATAATCAAACCACTGGTGGAGTACGATGACATCAGCTCTGAT	ATAATCAAACCACTGGTGGAGTACGATAACATCAGCTCTGAT	reverse-complement	No Error	FALSE	FALSE	1	targeting guide	GrCm39	CAAGATGGTCCTCCA	F2-R2	GTGTAACCCGTAGGGCACCTAGCGTACACGTCTCACACCGTGTCATCGTACTCCACCAGGTTTAAGAGCTATGCTGGAAACAGCATAGCAAGTTTAAATAAGGCTAGTCCGTTATCAACTTGAAAAAGTGGCACCGAGTCGGTGCTTTTTTTATAATCAAACCACTGGTGGAGTACGATGACATCAGCTCTGATCAAGATGGTCCTCCAGAATTCTAGATCCGGTCGTCAACGTCGAAGGACTGCTCTCGAC	Cdk12	FALSE
gRNA_2041	1687	CDK12	ENSG00000167258.9	ENST00000447079.4	chr17	14	+	TRUE	37627224	37627224	G	A	ENST00000447079.4:c.1138G>A	R380H	Missense	E_2	SNP	TRUE	0	Error 0: This mutation can be originally modeled.	Cdk12	ENSMUSG00000003119.15	ENSMUST00000107538.2	chr11	14	+	SNP	Missense	E_2	98101279	98101279	G	A	ENSMUST00000107538.2:c.1135G>A	R379H	GG	-	ACTGGAATGACGACTGCGTGACCCGGATCG	GAATGACGACTGCGTGACCC	7	TRUE	CBE	68	AAGAAGCGATCCGGGTCACGCAGTCGTCATTCCAGTATCTCA	AAGAAGCGATCCGGGTCACGCAGTCATCATTCCAGTATCTCA	reverse-complement	No Error	FALSE	FALSE	1	targeting guide	GrCm39	GAGGGTGTAAGGGTT	F2-R2	GTGTAACCCGTAGGGCACCTAGCGTACACGTCTCACACCGAATGACGACTGCGTGACCCGTTTAAGAGCTATGCTGGAAACAGCATAGCAAGTTTAAATAAGGCTAGTCCGTTATCAACTTGAAAAAGTGGCACCGAGTCGGTGCTTTTTTTAAGAAGCGATCCGGGTCACGCAGTCGTCATTCCAGTATCTCAGAGGGTGTAAGGGTTGAATTCTAGATCCGGTCGTCAACGTCGAAGGACTGCTCTCGAC	Cdk12	FALSE
gRNA_2042	1687	CDK12	ENSG00000167258.9	ENST00000447079.4	chr17	14	+	TRUE	37627224	37627224	G	A	ENST00000447079.4:c.1138G>A	R380H	Missense	E_2	SNP	TRUE	0	Error 0: This mutation can be originally modeled.	Cdk12	ENSMUSG00000003119.15	ENSMUST00000107538.2	chr11	14	+	SNP	Missense	E_2	98101279	98101279	G	A	ENSMUST00000107538.2:c.1135G>A	R379H	CG	-	TACTGGAATGACGACTGCGTGACCCGGATC	GGAATGACGACTGCGTGACC	8	TRUE	CBE	60	AGAAGCGATCCGGGTCACGCAGTCGTCATTCCAGTATCTCAC	AGAAGCGATCCGGGTCACGCAGTCATCATTCCAGTATCTCAC	reverse-complement	No Error	FALSE	FALSE	1	targeting guide	GrCm39	ATGAAGTAGCGCTTG	F2-R2	GTGTAACCCGTAGGGCACCTAGCGTACACGTCTCACACCGGAATGACGACTGCGTGACCGTTTAAGAGCTATGCTGGAAACAGCATAGCAAGTTTAAATAAGGCTAGTCCGTTATCAACTTGAAAAAGTGGCACCGAGTCGGTGCTTTTTTTAGAAGCGATCCGGGTCACGCAGTCGTCATTCCAGTATCTCACATGAAGTAGCGCTTGGAATTCTAGATCCGGTCGTCAACGTCGAAGGACTGCTCTCGAC	Cdk12	FALSE
gRNA_2043	1688	CDK12	ENSG00000167258.9	ENST00000447079.4	chr17	14	+	TRUE	37682461	37682461	A	G	ENST00000447079.4:c.3651A>G	M1218V	Missense	E_13	SNP	TRUE	0	Error 0: This mutation can be originally modeled.	Cdk12	ENSMUSG00000003119.15	ENSMUST00000107538.2	chr11	14	+	SNP	Missense	E_13	98136387	98136387	A	G	ENSMUST00000107538.2:c.3639A>G	M1214V	AG	+	TCAGCTGATGAAAACCCAAGAGCCAGCAGG	GTGATGAAAACCCAAGAGCC	4	TRUE	ABE	56	AGGTTACCTGCTGGCTCTTGGGTTTTCATCAGCTGACTCAAG	AGGTTACCTGCTGGCTCTTGGGTTTTCACCAGCTGACTCAAG	reverse-complement	No Error	FALSE	FALSE	1	targeting guide	GrCm39	TCAAGCTCCGGGCTG	F1-R1	AGGCACTTGCTCGTACGACGAGCGTACACGTCTCACACCGTGATGAAAACCCAAGAGCCGTTTAAGAGCTATGCTGGAAACAGCATAGCAAGTTTAAATAAGGCTAGTCCGTTATCAACTTGAAAAAGTGGCACCGAGTCGGTGCTTTTTTTAGGTTACCTGCTGGCTCTTGGGTTTTCATCAGCTGACTCAAGTCAAGCTCCGGGCTGGAATTCTAGATCCGGTCGTCAACTTAAGGTGCCGGGCCCACAT	Cdk12	FALSE
gRNA_2044	1688	CDK12	ENSG00000167258.9	ENST00000447079.4	chr17	14	+	TRUE	37682461	37682461	A	G	ENST00000447079.4:c.3651A>G	M1218V	Missense	E_13	SNP	TRUE	0	Error 0: This mutation can be originally modeled.	Cdk12	ENSMUSG00000003119.15	ENSMUST00000107538.2	chr11	14	+	SNP	Missense	E_13	98136387	98136387	A	G	ENSMUST00000107538.2:c.3639A>G	M1214V	AG	+	TGAGTCAGCTGATGAAAACCCAAGAGCCAG	GCAGCTGATGAAAACCCAAG	8	TRUE	ABE	73	TACCTGCTGGCTCTTGGGTTTTCATCAGCTGACTCAAGAGAA	TACCTGCTGGCTCTTGGGTTTTCACCAGCTGACTCAAGAGAA	reverse-complement	No Error	FALSE	FALSE	1	targeting guide	GrCm39	TGCCACTACTCTTCC	F1-R1	AGGCACTTGCTCGTACGACGAGCGTACACGTCTCACACCGCAGCTGATGAAAACCCAAGGTTTAAGAGCTATGCTGGAAACAGCATAGCAAGTTTAAATAAGGCTAGTCCGTTATCAACTTGAAAAAGTGGCACCGAGTCGGTGCTTTTTTTTACCTGCTGGCTCTTGGGTTTTCATCAGCTGACTCAAGAGAATGCCACTACTCTTCCGAATTCTAGATCCGGTCGTCAACTTAAGGTGCCGGGCCCACAT	Cdk12	FALSE
gRNA_2045	1689	CDK12	ENSG00000167258.9	ENST00000447079.4	chr17	14	+	TRUE	37682533	37682533	C	T	ENST00000447079.4:c.3723C>T	R1242delins*	Nonsense	E_13	SNP	TRUE	0	Error 0: This mutation can be originally modeled.	Cdk12	ENSMUSG00000003119.15	ENSMUST00000107538.2	chr11	14	+	SNP	Nonsense	E_13	98136459	98136459	C	T	ENSMUST00000107538.2:c.3711C>T	R1238*	TG	+	AGGGGCCCCGAAGAACTCCTACAATGCCAC	GCCCCGAAGAACTCCTACAA	5	TRUE	CBE	51	CCTCCTGTGGCATTGTAGGAGTTCTTCGGGGCCCCTGTGGCC	CCTCCTGTGGCATTGTAGGAGTTCTTCAGGGCCCCTGTGGCC	reverse-complement	No Error	FALSE	FALSE	1	targeting guide	GrCm39	TGCGTAACACTAGCC	F2-R2	GTGTAACCCGTAGGGCACCTAGCGTACACGTCTCACACCGCCCCGAAGAACTCCTACAAGTTTAAGAGCTATGCTGGAAACAGCATAGCAAGTTTAAATAAGGCTAGTCCGTTATCAACTTGAAAAAGTGGCACCGAGTCGGTGCTTTTTTTCCTCCTGTGGCATTGTAGGAGTTCTTCGGGGCCCCTGTGGCCTGCGTAACACTAGCCGAATTCTAGATCCGGTCGTCAACGTCGAAGGACTGCTCTCGAC	Cdk12	FALSE
gRNA_2046	1690	CDK12	ENSG00000167258.9	ENST00000447079.4	chr17	14	+	TRUE	37619057	37619057	G	A	ENST00000447079.4:c.732G>A	D245N	Missense	E_1	SNP	TRUE	0	Error 0: This mutation can be originally modeled.	Cdk12	ENSMUSG00000003119.15	ENSMUST00000107538.2	chr11	14	+	SNP	Missense	E_1	98094923	98094923	G	A	ENSMUST00000107538.2:c.729G>A	D244N	AG	-	AAGATCGTAGTCTTGGCCATAAGAAGCTCC	GCGTAGTCTTGGCCATAAGA	8	TRUE	CBE	47	CCTTCCGGAGCTTCTTATGGCCAAGACTACGATCTTAGCCCC	CCTTCCGGAGCTTCTTATGGCCAAAACTACGATCTTAGCCCC	reverse-complement	No Error	FALSE	FALSE	1	targeting guide	GrCm39	GTAGTTTGGTATGAA	F2-R2	GTGTAACCCGTAGGGCACCTAGCGTACACGTCTCACACCGCGTAGTCTTGGCCATAAGAGTTTAAGAGCTATGCTGGAAACAGCATAGCAAGTTTAAATAAGGCTAGTCCGTTATCAACTTGAAAAAGTGGCACCGAGTCGGTGCTTTTTTTCCTTCCGGAGCTTCTTATGGCCAAGACTACGATCTTAGCCCCGTAGTTTGGTATGAAGAATTCTAGATCCGGTCGTCAACGTCGAAGGACTGCTCTCGAC	Cdk12	FALSE
gRNA_2047	1691	CDK12	ENSG00000167258.9	ENST00000447079.4	chr17	14	+	TRUE	37627730	37627730	C	T	ENST00000447079.4:c.1644C>T	P549S	Missense	E_2	SNP	TRUE	0	Error 0: This mutation can be originally modeled.	Cdk12	ENSMUSG00000003119.15	ENSMUST00000107538.2	chr11	14	+	SNP	Missense	E_2	98101776	98101776	C	T	ENSMUST00000107538.2:c.1632C>T	P545S	TG	+	CTCAGACACCCCCTTTGCCACCTTTGCCTC	GACACCCCCTTTGCCACCTT	5	TRUE	CBE	24	GTAGTGGAGGCAAAGGTGGCAAAGGGGGTGTCTGAGGTGGAG	GTAGTGGAGGCAAAGGTGGCAAAGGGGATGTCTGAGGTGGAG	reverse-complement	No Error	FALSE	FALSE	1	targeting guide	GrCm39	CTCGTCGTTAGCATT	F2-R2	GTGTAACCCGTAGGGCACCTAGCGTACACGTCTCACACCGACACCCCCTTTGCCACCTTGTTTAAGAGCTATGCTGGAAACAGCATAGCAAGTTTAAATAAGGCTAGTCCGTTATCAACTTGAAAAAGTGGCACCGAGTCGGTGCTTTTTTTGTAGTGGAGGCAAAGGTGGCAAAGGGGGTGTCTGAGGTGGAGCTCGTCGTTAGCATTGAATTCTAGATCCGGTCGTCAACGTCGAAGGACTGCTCTCGAC	Cdk12	FALSE
gRNA_2048	1692	CDK12	ENSG00000167258.9	ENST00000447079.4	chr17	14	+	TRUE	37619180	37619180	C	T	ENST00000447079.4:c.855C>T	Q286delins*	Nonsense	E_1	SNP	TRUE	0	Error 0: This mutation can be originally modeled.	Cdk12	ENSMUSG00000003119.15	ENSMUST00000107538.2	chr11	14	+	SNP	Nonsense	E_1	98095046	98095046	C	T	ENSMUST00000107538.2:c.852C>T	Q285*	GG	+	CTTCTGCTTACCAGTCCAGCACTCGGTCAC	GGCTTACCAGTCCAGCACTC	8	TRUE	CBE	59	GACTGGGTGACCGAGTGCTGGACTGGTAAGCAGAAGGCTCTT	GACTGGGTGACCGAGTGCTGGACTAGTAAGCAGAAGGCTCTT	reverse-complement	No Error	FALSE	FALSE	1	targeting guide	GrCm39	TGCCACGCAATGTTG	F2-R2	GTGTAACCCGTAGGGCACCTAGCGTACACGTCTCACACCGGCTTACCAGTCCAGCACTCGTTTAAGAGCTATGCTGGAAACAGCATAGCAAGTTTAAATAAGGCTAGTCCGTTATCAACTTGAAAAAGTGGCACCGAGTCGGTGCTTTTTTTGACTGGGTGACCGAGTGCTGGACTGGTAAGCAGAAGGCTCTTTGCCACGCAATGTTGGAATTCTAGATCCGGTCGTCAACGTCGAAGGACTGCTCTCGAC	Cdk12	FALSE
gRNA_2049	1693	CDK12	ENSG00000167258.9	ENST00000447079.4	chr17	14	+	TRUE	37649017	37649017	C	T	ENST00000447079.4:c.2121C>T	R708C	Missense	E_4	SNP	TRUE	0	Error 0: This mutation can be originally modeled.	Cdk12	ENSMUSG00000003119.15	ENSMUST00000107538.2	chr11	14	+	SNP	Missense	E_4	98111853	98111853	C	T	ENSMUST00000107538.2:c.2109C>T	R704C	AG	+	TGTTGTCCACGTTATGGAGAAAGAAGACAA	GTCCACGTTATGGAGAAAGA	6	TRUE	CBE	58	TTCTGTTTGTCTTCTTTCTCCATAACGTGGACAACAAATTCT	TTCTGTTTGTCTTCTTTCTCCATAACATGGACAACAAATTCT	reverse-complement	No Error	FALSE	FALSE	1	targeting guide	GrCm39	GAAACTTCGAATAGT	F2-R2	GTGTAACCCGTAGGGCACCTAGCGTACACGTCTCACACCGTCCACGTTATGGAGAAAGAGTTTAAGAGCTATGCTGGAAACAGCATAGCAAGTTTAAATAAGGCTAGTCCGTTATCAACTTGAAAAAGTGGCACCGAGTCGGTGCTTTTTTTTTCTGTTTGTCTTCTTTCTCCATAACGTGGACAACAAATTCTGAAACTTCGAATAGTGAATTCTAGATCCGGTCGTCAACGTCGAAGGACTGCTCTCGAC	Cdk12	FALSE
gRNA_2050	1694	CDK12	ENSG00000167258.9	ENST00000447079.4	chr17	14	+	TRUE	37646865	37646865	C	T	ENST00000447079.4:c.1986C>T	R663C	Missense	E_3	SNP	TRUE	0	Error 0: This mutation can be originally modeled.	Cdk12	ENSMUSG00000003119.15	ENSMUST00000107538.2	chr11	14	+	SNP	Missense	E_3	98109955	98109955	C	T	ENSMUST00000107538.2:c.1974C>T	R659C	AG	+	ACAGAGGACTCGCCACTTGCTTACAGACTT	GGGACTCGCCACTTGCTTAC	7	TRUE	CBE	31	AGAGGCAAGTCTGTAAGCAAGTGGCGAGTCCTCTGTTCCTTC	AGAGGCAAGTCTGTAAGCAAGTGGCAAGTCCTCTGTTCCTTC	reverse-complement	No Error	FALSE	FALSE	1	targeting guide	GrCm39	ACTAGGCAAGTATAT	F2-R2	GTGTAACCCGTAGGGCACCTAGCGTACACGTCTCACACCGGGACTCGCCACTTGCTTACGTTTAAGAGCTATGCTGGAAACAGCATAGCAAGTTTAAATAAGGCTAGTCCGTTATCAACTTGAAAAAGTGGCACCGAGTCGGTGCTTTTTTTAGAGGCAAGTCTGTAAGCAAGTGGCGAGTCCTCTGTTCCTTCACTAGGCAAGTATATGAATTCTAGATCCGGTCGTCAACGTCGAAGGACTGCTCTCGAC	Cdk12	FALSE
gRNA_2051	1695	CDK12	ENSG00000167258.9	ENST00000447079.4	chr17	14	+	TRUE	37627889	37627889	C	T	ENST00000447079.4:c.1803C>T	Q602delins*	Nonsense	E_2	SNP	TRUE	0	Error 0: This mutation can be originally modeled.	Cdk12	ENSMUSG00000003119.15	ENSMUST00000107538.2	chr11	14	+	SNP	Nonsense	E_2	98101935	98101935	C	T	ENSMUST00000107538.2:c.1791C>T	Q598*	GG	+	GACAAATTCTCAGCCCCCTGTACAGGTTTC	GATTCTCAGCCCCCTGTACA	7	TRUE	CBE	61	TTCATAGAAACCTGTACAGGGGGCTGAGAATTTGTCTGAGAG	TTCATAGAAACCTGTACAGGGGGCTAAGAATTTGTCTGAGAG	reverse-complement	No Error	FALSE	FALSE	1	targeting guide	GrCm39	GCCAAACGCAGTCTT	F2-R2	GTGTAACCCGTAGGGCACCTAGCGTACACGTCTCACACCGATTCTCAGCCCCCTGTACAGTTTAAGAGCTATGCTGGAAACAGCATAGCAAGTTTAAATAAGGCTAGTCCGTTATCAACTTGAAAAAGTGGCACCGAGTCGGTGCTTTTTTTTTCATAGAAACCTGTACAGGGGGCTGAGAATTTGTCTGAGAGGCCAAACGCAGTCTTGAATTCTAGATCCGGTCGTCAACGTCGAAGGACTGCTCTCGAC	Cdk12	FALSE
gRNA_2052	1698	CDK12	ENSG00000167258.9	ENST00000447079.4	chr17	14	+	TRUE	37665992	37665992	C	T	ENST00000447079.4:c.2643C>T	R882W	Missense	E_7	SNP	TRUE	0	Error 0: This mutation can be originally modeled.	Cdk12	ENSMUSG00000003119.15	ENSMUST00000107538.2	chr11	14	+	SNP	Missense	E_7	98120973	98120973	C	T	ENSMUST00000107538.2:c.2631C>T	R878W	AG	+	ACTTGCTCGGCTCTATAACTCTGAAGAGAG	GCTCGGCTCTATAACTCTGA	4	TRUE	CBE	59	CCTCACCTCTCTTCAGAGTTATAGAGCCGAGCAAGTCCAAAA	CCTCACCTCTCTTCAGAGTTATAGAGCCAAGCAAGTCCAAAA	reverse-complement	No Error	FALSE	FALSE	1	targeting guide	GrCm39	TATTGCTGACGGTGC	F2-R2	GTGTAACCCGTAGGGCACCTAGCGTACACGTCTCACACCGCTCGGCTCTATAACTCTGAGTTTAAGAGCTATGCTGGAAACAGCATAGCAAGTTTAAATAAGGCTAGTCCGTTATCAACTTGAAAAAGTGGCACCGAGTCGGTGCTTTTTTTCCTCACCTCTCTTCAGAGTTATAGAGCCGAGCAAGTCCAAAATATTGCTGACGGTGCGAATTCTAGATCCGGTCGTCAACGTCGAAGGACTGCTCTCGAC	Cdk12	FALSE
gRNA_2053	1698	CDK12	ENSG00000167258.9	ENST00000447079.4	chr17	14	+	TRUE	37665992	37665992	C	T	ENST00000447079.4:c.2643C>T	R882W	Missense	E_7	SNP	TRUE	0	Error 0: This mutation can be originally modeled.	Cdk12	ENSMUSG00000003119.15	ENSMUST00000107538.2	chr11	14	+	SNP	Missense	E_7	98120973	98120973	C	T	ENSMUST00000107538.2:c.2631C>T	R878W	TG	+	TGGACTTGCTCGGCTCTATAACTCTGAAGA	GTTGCTCGGCTCTATAACTC	7	TRUE	CBE	46	CACCTCTCTTCAGAGTTATAGAGCCGAGCAAGTCCAAAATCT	CACCTCTCTTCAGAGTTATAGAGCCAAGCAAGTCCAAAATCT	reverse-complement	No Error	FALSE	FALSE	1	targeting guide	GrCm39	AGATGCATTCTCACA	F2-R2	GTGTAACCCGTAGGGCACCTAGCGTACACGTCTCACACCGTTGCTCGGCTCTATAACTCGTTTAAGAGCTATGCTGGAAACAGCATAGCAAGTTTAAATAAGGCTAGTCCGTTATCAACTTGAAAAAGTGGCACCGAGTCGGTGCTTTTTTTCACCTCTCTTCAGAGTTATAGAGCCGAGCAAGTCCAAAATCTAGATGCATTCTCACAGAATTCTAGATCCGGTCGTCAACGTCGAAGGACTGCTCTCGAC	Cdk12	FALSE
gRNA_2054	1699	CDK12	ENSG00000167258.9	ENST00000447079.4	chr17	14	+	TRUE	37687382	37687382	C	T	ENST00000447079.4:c.4285C>T	S1429F	Missense	E_14	SNP	TRUE	0	Error 0: This mutation can be originally modeled.	Cdk12	ENSMUSG00000003119.15	ENSMUST00000107538.2	chr11	14	+	SNP	Missense	E_14	98141034	98141034	C	T	ENSMUST00000107538.2:c.4273C>T	S1425F	AG	+	AAATAGCAACTCTGTGGTACATGCAGAGAC	GGCAACTCTGTGGTACATGC	8	TRUE	CBE	56	AATTTGGTCTCTGCATGTACCACAGAGTTGCTATTTCCCTCA	AATTTGGTCTCTGCATGTACCACAAAGTTGCTATTTCCCTCA	reverse-complement	No Error	FALSE	FALSE	1	targeting guide	GrCm39	GCTCGTTATAGGCAC	F2-R2	GTGTAACCCGTAGGGCACCTAGCGTACACGTCTCACACCGGCAACTCTGTGGTACATGCGTTTAAGAGCTATGCTGGAAACAGCATAGCAAGTTTAAATAAGGCTAGTCCGTTATCAACTTGAAAAAGTGGCACCGAGTCGGTGCTTTTTTTAATTTGGTCTCTGCATGTACCACAGAGTTGCTATTTCCCTCAGCTCGTTATAGGCACGAATTCTAGATCCGGTCGTCAACGTCGAAGGACTGCTCTCGAC	Cdk12	FALSE
gRNA_2055	1699	CDK12	ENSG00000167258.9	ENST00000447079.4	chr17	14	+	TRUE	37687382	37687382	C	T	ENST00000447079.4:c.4285C>T	S1429F	Missense	E_14	SNP	TRUE	0	Error 0: This mutation can be originally modeled.	Cdk12	ENSMUSG00000003119.15	ENSMUST00000107538.2	chr11	14	+	SNP	Missense	E_14	98141034	98141034	C	T	ENSMUST00000107538.2:c.4273C>T	S1425F	AG	+	ATAGCAACTCTGTGGTACATGCAGAGACCA	GAACTCTGTGGTACATGCAG	6	TRUE	CBE	64	GCAATTTGGTCTCTGCATGTACCACAGAGTTGCTATTTCCCT	GCAATTTGGTCTCTGCATGTACCACAAAGTTGCTATTTCCCT	reverse-complement	No Error	FALSE	FALSE	1	targeting guide	GrCm39	AAGATTTGCCCTGGC	F2-R2	GTGTAACCCGTAGGGCACCTAGCGTACACGTCTCACACCGAACTCTGTGGTACATGCAGGTTTAAGAGCTATGCTGGAAACAGCATAGCAAGTTTAAATAAGGCTAGTCCGTTATCAACTTGAAAAAGTGGCACCGAGTCGGTGCTTTTTTTGCAATTTGGTCTCTGCATGTACCACAGAGTTGCTATTTCCCTAAGATTTGCCCTGGCGAATTCTAGATCCGGTCGTCAACGTCGAAGGACTGCTCTCGAC	Cdk12	FALSE
gRNA_2056	1700	CDK12	ENSG00000167258.9	ENST00000447079.4	chr17	14	+	TRUE	37687321	37687321	C	T	ENST00000447079.4:c.4224C>T	P1409S	Missense	E_14	SNP	TRUE	0	Error 0: This mutation can be originally modeled.	Cdk12	ENSMUSG00000003119.15	ENSMUST00000107538.2	chr11	14	+	SNP	Missense	E_14	98140973	98140973	C	T	ENSMUST00000107538.2:c.4212C>T	P1405S	AG	+	CAGGGTTCCCTTAGCATTACACTCAGTGGT	GTTCCCTTAGCATTACACTC	4	TRUE	CBE	57	TGCCCAACCACTGAGTGTAATGCTAAGGGAACCCTGGTAAAA	TGCCCAACCACTGAGTGTAATGCTAAGGAAACCCTGGTAAAA	reverse-complement	No Error	FALSE	FALSE	1	targeting guide	GrCm39	CTTACTGTTAATGCT	F2-R2	GTGTAACCCGTAGGGCACCTAGCGTACACGTCTCACACCGTTCCCTTAGCATTACACTCGTTTAAGAGCTATGCTGGAAACAGCATAGCAAGTTTAAATAAGGCTAGTCCGTTATCAACTTGAAAAAGTGGCACCGAGTCGGTGCTTTTTTTTGCCCAACCACTGAGTGTAATGCTAAGGGAACCCTGGTAAAACTTACTGTTAATGCTGAATTCTAGATCCGGTCGTCAACGTCGAAGGACTGCTCTCGAC	Cdk12	FALSE
gRNA_2057	1702	CDK12	ENSG00000167258.9	ENST00000447079.4	chr17	14	+	TRUE	37665993	37665993	G	A	ENST00000447079.4:c.2644G>A	R882Q	Missense	E_7	SNP	TRUE	0	Error 0: This mutation can be originally modeled.	Cdk12	ENSMUSG00000003119.15	ENSMUST00000107538.2	chr11	14	+	SNP	Missense	E_7	98120974	98120974	G	A	ENSMUST00000107538.2:c.2632G>A	R878Q	TG	-	ATAGAGCCGAGCAAGTCCAAAATCTGCCAG	GGCCGAGCAAGTCCAAAATC	4	TRUE	CBE	47	ATCAAACTGGCAGATTTTGGACTTGCTCGGCTCTATAACTCT	ATCAAACTGGCAGATTTTGGACTTGCTCAGCTCTATAACTCT	reverse-complement	No Error	FALSE	FALSE	1	targeting guide	GrCm39	TACACCAAGGGCTGG	F2-R2	GTGTAACCCGTAGGGCACCTAGCGTACACGTCTCACACCGGCCGAGCAAGTCCAAAATCGTTTAAGAGCTATGCTGGAAACAGCATAGCAAGTTTAAATAAGGCTAGTCCGTTATCAACTTGAAAAAGTGGCACCGAGTCGGTGCTTTTTTTATCAAACTGGCAGATTTTGGACTTGCTCGGCTCTATAACTCTTACACCAAGGGCTGGGAATTCTAGATCCGGTCGTCAACGTCGAAGGACTGCTCTCGAC	Cdk12	FALSE
gRNA_2058	1703	CDK12	ENSG00000167258.9	ENST00000447079.4	chr17	14	+	TRUE	37682152	37682152	G	A	ENST00000447079.4:c.3342G>A	E1115K	Missense	E_13	SNP	TRUE	0	Error 0: This mutation can be originally modeled.	Cdk12	ENSMUSG00000003119.15	ENSMUST00000107538.2	chr11	14	+	SNP	Missense	E_13	98136078	98136078	G	A	ENSMUST00000107538.2:c.3330G>A	E1111K	TG	-	ACTGCCAATTCACTTTGATTCAACTGCTGT	GCAATTCACTTTGATTCAAC	7	TRUE	CBE	35	CATCACACAGCAGTTGAATCAAAGTGAATTGGCAGTGTTATT	CATCACACAGCAGTTGAATCAAAGTAAATTGGCAGTGTTATT	reverse-complement	No Error	FALSE	FALSE	1	targeting guide	GrCm39	AACGGGTCATCACGG	F2-R2	GTGTAACCCGTAGGGCACCTAGCGTACACGTCTCACACCGCAATTCACTTTGATTCAACGTTTAAGAGCTATGCTGGAAACAGCATAGCAAGTTTAAATAAGGCTAGTCCGTTATCAACTTGAAAAAGTGGCACCGAGTCGGTGCTTTTTTTCATCACACAGCAGTTGAATCAAAGTGAATTGGCAGTGTTATTAACGGGTCATCACGGGAATTCTAGATCCGGTCGTCAACGTCGAAGGACTGCTCTCGAC	Cdk12	FALSE
gRNA_2059	1703	CDK12	ENSG00000167258.9	ENST00000447079.4	chr17	14	+	TRUE	37682152	37682152	G	A	ENST00000447079.4:c.3342G>A	E1115K	Missense	E_13	SNP	TRUE	0	Error 0: This mutation can be originally modeled.	Cdk12	ENSMUSG00000003119.15	ENSMUST00000107538.2	chr11	14	+	SNP	Missense	E_13	98136078	98136078	G	A	ENSMUST00000107538.2:c.3330G>A	E1111K	TG	-	GCCAATTCACTTTGATTCAACTGCTGTGTG	GTTCACTTTGATTCAACTGC	4	TRUE	CBE	47	TGACATCACACAGCAGTTGAATCAAAGTGAATTGGCAGTGTT	TGACATCACACAGCAGTTGAATCAAAGTAAATTGGCAGTGTT	reverse-complement	No Error	FALSE	FALSE	1	targeting guide	GrCm39	TCCGAAACATGTGCC	F2-R2	GTGTAACCCGTAGGGCACCTAGCGTACACGTCTCACACCGTTCACTTTGATTCAACTGCGTTTAAGAGCTATGCTGGAAACAGCATAGCAAGTTTAAATAAGGCTAGTCCGTTATCAACTTGAAAAAGTGGCACCGAGTCGGTGCTTTTTTTTGACATCACACAGCAGTTGAATCAAAGTGAATTGGCAGTGTTTCCGAAACATGTGCCGAATTCTAGATCCGGTCGTCAACGTCGAAGGACTGCTCTCGAC	Cdk12	FALSE
gRNA_2060	1705	CDK12	ENSG00000167258.9	ENST00000447079.4	chr17	14	+	TRUE	37686943	37686943	G	A	ENST00000447079.4:c.3846G>A	E1283K	Missense	E_14	SNP	TRUE	0	Error 0: This mutation can be originally modeled.	Cdk12	ENSMUSG00000003119.15	ENSMUST00000107538.2	chr11	14	+	SNP	Missense	E_14	98140595	98140595	G	A	ENSMUST00000107538.2:c.3834G>A	E1279K	GG	-	AGATCGCCTTCAACCAGAGGGGGTGGAGGT	GGCCTTCAACCAGAGGGGGT	7	TRUE	CBE	54	GCCGCCACCTCCACCCCCTCTGGTTGAAGGCGATCTTTCCAG	GCCGCCACCTCCACCCCCTCTGGTTAAAGGCGATCTTTCCAG	reverse-complement	No Error	FALSE	FALSE	1	targeting guide	GrCm39	TTATATGCTCTTCAG	F2-R2	GTGTAACCCGTAGGGCACCTAGCGTACACGTCTCACACCGGCCTTCAACCAGAGGGGGTGTTTAAGAGCTATGCTGGAAACAGCATAGCAAGTTTAAATAAGGCTAGTCCGTTATCAACTTGAAAAAGTGGCACCGAGTCGGTGCTTTTTTTGCCGCCACCTCCACCCCCTCTGGTTGAAGGCGATCTTTCCAGTTATATGCTCTTCAGGAATTCTAGATCCGGTCGTCAACGTCGAAGGACTGCTCTCGAC	Cdk12	FALSE
gRNA_2061	1705	CDK12	ENSG00000167258.9	ENST00000447079.4	chr17	14	+	TRUE	37686943	37686943	G	A	ENST00000447079.4:c.3846G>A	E1283K	Missense	E_14	SNP	TRUE	0	Error 0: This mutation can be originally modeled.	Cdk12	ENSMUSG00000003119.15	ENSMUST00000107538.2	chr11	14	+	SNP	Missense	E_14	98140595	98140595	G	A	ENSMUST00000107538.2:c.3834G>A	E1279K	TG	-	AAGATCGCCTTCAACCAGAGGGGGTGGAGG	GCGCCTTCAACCAGAGGGGG	8	TRUE	CBE	49	CCGCCACCTCCACCCCCTCTGGTTGAAGGCGATCTTTCCAGC	CCGCCACCTCCACCCCCTCTGGTTAAAGGCGATCTTTCCAGC	reverse-complement	No Error	FALSE	FALSE	1	targeting guide	GrCm39	GCTGGCACCGCATAC	F2-R2	GTGTAACCCGTAGGGCACCTAGCGTACACGTCTCACACCGCGCCTTCAACCAGAGGGGGGTTTAAGAGCTATGCTGGAAACAGCATAGCAAGTTTAAATAAGGCTAGTCCGTTATCAACTTGAAAAAGTGGCACCGAGTCGGTGCTTTTTTTCCGCCACCTCCACCCCCTCTGGTTGAAGGCGATCTTTCCAGCGCTGGCACCGCATACGAATTCTAGATCCGGTCGTCAACGTCGAAGGACTGCTCTCGAC	Cdk12	FALSE
gRNA_2062	1705	CDK12	ENSG00000167258.9	ENST00000447079.4	chr17	14	+	TRUE	37686943	37686943	G	A	ENST00000447079.4:c.3846G>A	E1283K	Missense	E_14	SNP	TRUE	0	Error 0: This mutation can be originally modeled.	Cdk12	ENSMUSG00000003119.15	ENSMUST00000107538.2	chr11	14	+	SNP	Missense	E_14	98140595	98140595	G	A	ENSMUST00000107538.2:c.3834G>A	E1279K	AG	-	ATCGCCTTCAACCAGAGGGGGTGGAGGTGG	GCTTCAACCAGAGGGGGTGG	5	TRUE	CBE	50	CCGCCGCCACCTCCACCCCCTCTGGTTGAAGGCGATCTTTCC	CCGCCGCCACCTCCACCCCCTCTGGTTAAAGGCGATCTTTCC	reverse-complement	No Error	FALSE	FALSE	1	targeting guide	GrCm39	TTGCCTCCGATGAAG	F2-R2	GTGTAACCCGTAGGGCACCTAGCGTACACGTCTCACACCGCTTCAACCAGAGGGGGTGGGTTTAAGAGCTATGCTGGAAACAGCATAGCAAGTTTAAATAAGGCTAGTCCGTTATCAACTTGAAAAAGTGGCACCGAGTCGGTGCTTTTTTTCCGCCGCCACCTCCACCCCCTCTGGTTGAAGGCGATCTTTCCTTGCCTCCGATGAAGGAATTCTAGATCCGGTCGTCAACGTCGAAGGACTGCTCTCGAC	Cdk12	FALSE
gRNA_2063	1705	CDK12	ENSG00000167258.9	ENST00000447079.4	chr17	14	+	TRUE	37686943	37686943	G	A	ENST00000447079.4:c.3846G>A	E1283K	Missense	E_14	SNP	TRUE	0	Error 0: This mutation can be originally modeled.	Cdk12	ENSMUSG00000003119.15	ENSMUST00000107538.2	chr11	14	+	SNP	Missense	E_14	98140595	98140595	G	A	ENSMUST00000107538.2:c.3834G>A	E1279K	GG	-	TCGCCTTCAACCAGAGGGGGTGGAGGTGGC	GTTCAACCAGAGGGGGTGGA	4	TRUE	CBE	55	ACCGCCGCCACCTCCACCCCCTCTGGTTGAAGGCGATCTTTC	ACCGCCGCCACCTCCACCCCCTCTGGTTAAAGGCGATCTTTC	reverse-complement	No Error	FALSE	FALSE	1	targeting guide	GrCm39	TCGTTGCGGTGTTCC	F2-R2	GTGTAACCCGTAGGGCACCTAGCGTACACGTCTCACACCGTTCAACCAGAGGGGGTGGAGTTTAAGAGCTATGCTGGAAACAGCATAGCAAGTTTAAATAAGGCTAGTCCGTTATCAACTTGAAAAAGTGGCACCGAGTCGGTGCTTTTTTTACCGCCGCCACCTCCACCCCCTCTGGTTGAAGGCGATCTTTCTCGTTGCGGTGTTCCGAATTCTAGATCCGGTCGTCAACGTCGAAGGACTGCTCTCGAC	Cdk12	FALSE
gRNA_2064	1706	CDK12	ENSG00000167258.9	ENST00000447079.4	chr17	14	+	TRUE	37672045	37672045	C	T	ENST00000447079.4:c.2829C>T	Q944delins*	Nonsense	E_9	SNP	TRUE	0	Error 0: This mutation can be originally modeled.	Cdk12	ENSMUSG00000003119.15	ENSMUST00000107538.2	chr11	14	+	SNP	Nonsense	E_9	98127592	98127592	C	T	ENSMUST00000107538.2:c.2817C>T	Q940*	AG	+	GAACTGGCTCAGCTAGAACTTATCAGGTAT	GGGCTCAGCTAGAACTTATC	6	TRUE	CBE	41	GTAACCATACCTGATAAGTTCTAGCTGAGCCAGTTCTAAATT	GTAACCATACCTGATAAGTTCTAGCTAAGCCAGTTCTAAATT	reverse-complement	No Error	FALSE	FALSE	1	targeting guide	GrCm39	CTTCCGTGATGTGAG	F2-R2	GTGTAACCCGTAGGGCACCTAGCGTACACGTCTCACACCGGGCTCAGCTAGAACTTATCGTTTAAGAGCTATGCTGGAAACAGCATAGCAAGTTTAAATAAGGCTAGTCCGTTATCAACTTGAAAAAGTGGCACCGAGTCGGTGCTTTTTTTGTAACCATACCTGATAAGTTCTAGCTGAGCCAGTTCTAAATTCTTCCGTGATGTGAGGAATTCTAGATCCGGTCGTCAACGTCGAAGGACTGCTCTCGAC	Cdk12	FALSE
gRNA_2065	1706	CDK12	ENSG00000167258.9	ENST00000447079.4	chr17	14	+	TRUE	37672045	37672045	C	T	ENST00000447079.4:c.2829C>T	Q944delins*	Nonsense	E_9	SNP	TRUE	0	Error 0: This mutation can be originally modeled.	Cdk12	ENSMUSG00000003119.15	ENSMUST00000107538.2	chr11	14	+	SNP	Nonsense	E_9	98127592	98127592	C	T	ENSMUST00000107538.2:c.2817C>T	Q940*	GG	+	AACTGGCTCAGCTAGAACTTATCAGGTATG	GGCTCAGCTAGAACTTATCA	5	TRUE	CBE	50	TGTAACCATACCTGATAAGTTCTAGCTGAGCCAGTTCTAAAT	TGTAACCATACCTGATAAGTTCTAGCTAAGCCAGTTCTAAAT	reverse-complement	No Error	FALSE	FALSE	1	targeting guide	GrCm39	GGCGTTGGCTAGTCC	F2-R2	GTGTAACCCGTAGGGCACCTAGCGTACACGTCTCACACCGGCTCAGCTAGAACTTATCAGTTTAAGAGCTATGCTGGAAACAGCATAGCAAGTTTAAATAAGGCTAGTCCGTTATCAACTTGAAAAAGTGGCACCGAGTCGGTGCTTTTTTTTGTAACCATACCTGATAAGTTCTAGCTGAGCCAGTTCTAAATGGCGTTGGCTAGTCCGAATTCTAGATCCGGTCGTCAACGTCGAAGGACTGCTCTCGAC	Cdk12	FALSE
gRNA_2066	1707	CDK12	ENSG00000167258.9	ENST00000447079.4	chr17	14	+	TRUE	37686970	37686970	G	A	ENST00000447079.4:c.3873G>A	E1292K	Missense	E_14	SNP	TRUE	0	Error 0: This mutation can be originally modeled.	Cdk12	ENSMUSG00000003119.15	ENSMUST00000107538.2	chr11	14	+	SNP	Missense	E_14	98140622	98140622	G	A	ENSMUST00000107538.2:c.3861G>A	E1288K	GG	-	GGGATTCAACTCCTGGGGGGCGCTGGAAAG	GTCAACTCCTGGGGGGCGCT	8	TRUE	CBE	41	GGCGATCTTTCCAGCGCCCCCCAGGAGTTGAATCCCGCCGTG	GGCGATCTTTCCAGCGCCCCCCAGAAGTTGAATCCCGCCGTG	reverse-complement	No Error	FALSE	FALSE	1	targeting guide	GrCm39	GTAGCGTATACTGTT	F2-R2	GTGTAACCCGTAGGGCACCTAGCGTACACGTCTCACACCGTCAACTCCTGGGGGGCGCTGTTTAAGAGCTATGCTGGAAACAGCATAGCAAGTTTAAATAAGGCTAGTCCGTTATCAACTTGAAAAAGTGGCACCGAGTCGGTGCTTTTTTTGGCGATCTTTCCAGCGCCCCCCAGGAGTTGAATCCCGCCGTGGTAGCGTATACTGTTGAATTCTAGATCCGGTCGTCAACGTCGAAGGACTGCTCTCGAC	Cdk12	FALSE
gRNA_2067	1707	CDK12	ENSG00000167258.9	ENST00000447079.4	chr17	14	+	TRUE	37686970	37686970	G	A	ENST00000447079.4:c.3873G>A	E1292K	Missense	E_14	SNP	TRUE	0	Error 0: This mutation can be originally modeled.	Cdk12	ENSMUSG00000003119.15	ENSMUST00000107538.2	chr11	14	+	SNP	Missense	E_14	98140622	98140622	G	A	ENSMUST00000107538.2:c.3861G>A	E1288K	AG	-	TTCAACTCCTGGGGGGCGCTGGAAAGATCG	GCTCCTGGGGGGCGCTGGAA	4	TRUE	CBE	47	TGAAGGCGATCTTTCCAGCGCCCCCCAGGAGTTGAATCCCGC	TGAAGGCGATCTTTCCAGCGCCCCCCAGAAGTTGAATCCCGC	reverse-complement	No Error	FALSE	FALSE	1	targeting guide	GrCm39	TTGTTGCGACGCCCT	F2-R2	GTGTAACCCGTAGGGCACCTAGCGTACACGTCTCACACCGCTCCTGGGGGGCGCTGGAAGTTTAAGAGCTATGCTGGAAACAGCATAGCAAGTTTAAATAAGGCTAGTCCGTTATCAACTTGAAAAAGTGGCACCGAGTCGGTGCTTTTTTTTGAAGGCGATCTTTCCAGCGCCCCCCAGGAGTTGAATCCCGCTTGTTGCGACGCCCTGAATTCTAGATCCGGTCGTCAACGTCGAAGGACTGCTCTCGAC	Cdk12	FALSE
gRNA_2068	1708	CDK12	ENSG00000167258.9	ENST00000447079.4	chr17	14	+	TRUE	37680973	37680973	C	T	ENST00000447079.4:c.3141C>T	R1048delins*	Nonsense	E_12	SNP	TRUE	0	Error 0: This mutation can be originally modeled.	Cdk12	ENSMUSG00000003119.15	ENSMUST00000107538.2	chr11	14	+	SNP	Nonsense	E_12	98134233	98134233	C	T	ENSMUST00000107538.2:c.3129C>T	R1044*	TG	+	GAAACGTCGACGGCAGCGACAGAGTGGTAT	GGTCGACGGCAGCGACAGAG	4	TRUE	CBE	65	ATCACAATACCACTCTGTCGCTGCCGTCGACGTTTCTTACTC	ATCACAATACCACTCTGTCGCTGCCGTCAACGTTTCTTACTC	reverse-complement	No Error	FALSE	FALSE	1	targeting guide	GrCm39	AAGAGCCAACTAAAG	F2-R2	GTGTAACCCGTAGGGCACCTAGCGTACACGTCTCACACCGGTCGACGGCAGCGACAGAGGTTTAAGAGCTATGCTGGAAACAGCATAGCAAGTTTAAATAAGGCTAGTCCGTTATCAACTTGAAAAAGTGGCACCGAGTCGGTGCTTTTTTTATCACAATACCACTCTGTCGCTGCCGTCGACGTTTCTTACTCAAGAGCCAACTAAAGGAATTCTAGATCCGGTCGTCAACGTCGAAGGACTGCTCTCGAC	Cdk12	FALSE
gRNA_2069	1708	CDK12	ENSG00000167258.9	ENST00000447079.4	chr17	14	+	TRUE	37680973	37680973	C	T	ENST00000447079.4:c.3141C>T	R1048delins*	Nonsense	E_12	SNP	TRUE	0	Error 0: This mutation can be originally modeled.	Cdk12	ENSMUSG00000003119.15	ENSMUST00000107538.2	chr11	14	+	SNP	Nonsense	E_12	98134233	98134233	C	T	ENSMUST00000107538.2:c.3129C>T	R1044*	AG	+	GTAAGAAACGTCGACGGCAGCGACAGAGTG	GAAACGTCGACGGCAGCGAC	8	TRUE	CBE	51	CAATACCACTCTGTCGCTGCCGTCGACGTTTCTTACTCCACA	CAATACCACTCTGTCGCTGCCGTCAACGTTTCTTACTCCACA	reverse-complement	No Error	FALSE	FALSE	1	targeting guide	GrCm39	GCTCCGGAGAAAGAA	F2-R2	GTGTAACCCGTAGGGCACCTAGCGTACACGTCTCACACCGAAACGTCGACGGCAGCGACGTTTAAGAGCTATGCTGGAAACAGCATAGCAAGTTTAAATAAGGCTAGTCCGTTATCAACTTGAAAAAGTGGCACCGAGTCGGTGCTTTTTTTCAATACCACTCTGTCGCTGCCGTCGACGTTTCTTACTCCACAGCTCCGGAGAAAGAAGAATTCTAGATCCGGTCGTCAACGTCGAAGGACTGCTCTCGAC	Cdk12	FALSE
gRNA_2070	1708	CDK12	ENSG00000167258.9	ENST00000447079.4	chr17	14	+	TRUE	37680973	37680973	C	T	ENST00000447079.4:c.3141C>T	R1048delins*	Nonsense	E_12	SNP	TRUE	0	Error 0: This mutation can be originally modeled.	Cdk12	ENSMUSG00000003119.15	ENSMUST00000107538.2	chr11	14	+	SNP	Nonsense	E_12	98134233	98134233	C	T	ENSMUST00000107538.2:c.3129C>T	R1044*	AG	+	AAGAAACGTCGACGGCAGCGACAGAGTGGT	GACGTCGACGGCAGCGACAG	6	TRUE	CBE	62	CACAATACCACTCTGTCGCTGCCGTCGACGTTTCTTACTCCA	CACAATACCACTCTGTCGCTGCCGTCAACGTTTCTTACTCCA	reverse-complement	No Error	FALSE	FALSE	1	targeting guide	GrCm39	CTTACGTCTAGATTT	F2-R2	GTGTAACCCGTAGGGCACCTAGCGTACACGTCTCACACCGACGTCGACGGCAGCGACAGGTTTAAGAGCTATGCTGGAAACAGCATAGCAAGTTTAAATAAGGCTAGTCCGTTATCAACTTGAAAAAGTGGCACCGAGTCGGTGCTTTTTTTCACAATACCACTCTGTCGCTGCCGTCGACGTTTCTTACTCCACTTACGTCTAGATTTGAATTCTAGATCCGGTCGTCAACGTCGAAGGACTGCTCTCGAC	Cdk12	FALSE
gRNA_2071	1709	CDK12	ENSG00000167258.9	ENST00000447079.4	chr17	14	+	TRUE	37680952	37680952	G	A	ENST00000447079.4:c.3120G>A	E1041K	Missense	E_12	SNP	TRUE	0	Error 0: This mutation can be originally modeled.	Cdk12	ENSMUSG00000003119.15	ENSMUST00000107538.2	chr11	14	+	SNP	Missense	E_12	98134212	98134212	G	A	ENSMUST00000107538.2:c.3108G>A	E1037K	TG	-	CACAATTCATGGCAATCCTGCCAGTGAGGT	GTTCATGGCAATCCTGCCAG	4	TRUE	CBE	68	TAGCCTACCTCACTGGCAGGATTGCCATGAATTGTGGAGTAA	TAGCCTACCTCACTGGCAGGATTGCCATAAATTGTGGAGTAA	reverse-complement	No Error	FALSE	FALSE	1	targeting guide	GrCm39	GTATGGTGTTGTATC	F2-R2	GTGTAACCCGTAGGGCACCTAGCGTACACGTCTCACACCGTTCATGGCAATCCTGCCAGGTTTAAGAGCTATGCTGGAAACAGCATAGCAAGTTTAAATAAGGCTAGTCCGTTATCAACTTGAAAAAGTGGCACCGAGTCGGTGCTTTTTTTTAGCCTACCTCACTGGCAGGATTGCCATGAATTGTGGAGTAAGTATGGTGTTGTATCGAATTCTAGATCCGGTCGTCAACGTCGAAGGACTGCTCTCGAC	Cdk12	FALSE
gRNA_2072	1710	CDK12	ENSG00000167258.9	ENST00000447079.4	chr17	14	+	TRUE	37619292	37619292	C	T	ENST00000447079.4:c.967C>T	S323L	Missense	E_1	SNP	TRUE	0	Error 0: This mutation can be originally modeled.	Cdk12	ENSMUSG00000003119.15	ENSMUST00000107538.2	chr11	14	+	SNP	Missense	E_1	98095158	98095158	C	T	ENSMUST00000107538.2:c.964C>T	S322L	TG	+	CAGCGGGAGATCACCCAGCCCCTATGGCCG	GGGAGATCACCCAGCCCCTA	8	TRUE	CBE	52	CGCCTTCGGCCATAGGGGCTGGGTGATCTCCCGCTGTAAGAG	CGCCTTCGGCCATAGGGGCTGGGTAATCTCCCGCTGTAAGAG	reverse-complement	No Error	FALSE	FALSE	1	targeting guide	GrCm39	TCTTTCCATACCGCC	F2-R2	GTGTAACCCGTAGGGCACCTAGCGTACACGTCTCACACCGGGAGATCACCCAGCCCCTAGTTTAAGAGCTATGCTGGAAACAGCATAGCAAGTTTAAATAAGGCTAGTCCGTTATCAACTTGAAAAAGTGGCACCGAGTCGGTGCTTTTTTTCGCCTTCGGCCATAGGGGCTGGGTGATCTCCCGCTGTAAGAGTCTTTCCATACCGCCGAATTCTAGATCCGGTCGTCAACGTCGAAGGACTGCTCTCGAC	Cdk12	FALSE
gRNA_2073	1710	CDK12	ENSG00000167258.9	ENST00000447079.4	chr17	14	+	TRUE	37619292	37619292	C	T	ENST00000447079.4:c.967C>T	S323L	Missense	E_1	SNP	TRUE	0	Error 0: This mutation can be originally modeled.	Cdk12	ENSMUSG00000003119.15	ENSMUST00000107538.2	chr11	14	+	SNP	Missense	E_1	98095158	98095158	C	T	ENSMUST00000107538.2:c.964C>T	S322L	CG	+	GGGAGATCACCCAGCCCCTATGGCCGAAGG	GATCACCCAGCCCCTATGGC	4	TRUE	CBE	51	TGATCGCCTTCGGCCATAGGGGCTGGGTGATCTCCCGCTGTA	TGATCGCCTTCGGCCATAGGGGCTGGGTAATCTCCCGCTGTA	reverse-complement	No Error	FALSE	FALSE	1	targeting guide	GrCm39	AGTCACCTTTGGTAA	F2-R2	GTGTAACCCGTAGGGCACCTAGCGTACACGTCTCACACCGATCACCCAGCCCCTATGGCGTTTAAGAGCTATGCTGGAAACAGCATAGCAAGTTTAAATAAGGCTAGTCCGTTATCAACTTGAAAAAGTGGCACCGAGTCGGTGCTTTTTTTTGATCGCCTTCGGCCATAGGGGCTGGGTGATCTCCCGCTGTAAGTCACCTTTGGTAAGAATTCTAGATCCGGTCGTCAACGTCGAAGGACTGCTCTCGAC	Cdk12	FALSE
gRNA_2074	1710	CDK12	ENSG00000167258.9	ENST00000447079.4	chr17	14	+	TRUE	37619292	37619292	C	T	ENST00000447079.4:c.967C>T	S323L	Missense	E_1	SNP	TRUE	0	Error 0: This mutation can be originally modeled.	Cdk12	ENSMUSG00000003119.15	ENSMUST00000107538.2	chr11	14	+	SNP	Missense	E_1	98095158	98095158	C	T	ENSMUST00000107538.2:c.964C>T	S322L	GG	+	AGCGGGAGATCACCCAGCCCCTATGGCCGA	GGAGATCACCCAGCCCCTAT	7	TRUE	CBE	46	TCGCCTTCGGCCATAGGGGCTGGGTGATCTCCCGCTGTAAGA	TCGCCTTCGGCCATAGGGGCTGGGTAATCTCCCGCTGTAAGA	reverse-complement	No Error	FALSE	FALSE	1	targeting guide	GrCm39	TCATCTGGATAGGTT	F2-R2	GTGTAACCCGTAGGGCACCTAGCGTACACGTCTCACACCGGAGATCACCCAGCCCCTATGTTTAAGAGCTATGCTGGAAACAGCATAGCAAGTTTAAATAAGGCTAGTCCGTTATCAACTTGAAAAAGTGGCACCGAGTCGGTGCTTTTTTTTCGCCTTCGGCCATAGGGGCTGGGTGATCTCCCGCTGTAAGATCATCTGGATAGGTTGAATTCTAGATCCGGTCGTCAACGTCGAAGGACTGCTCTCGAC	Cdk12	FALSE
gRNA_2075	1714	CDK4	ENSG00000135446.12	ENST00000257904.6	chr12	7	-	TRUE	58144708	58144708	C	T	ENST00000257904.6:c.519G>A	V174M	Missense	E_3	SNP	TRUE	0	Error 0: This mutation can be originally modeled.	Cdk4	ENSMUSG00000006728.13	ENSMUST00000006911.12	chr10	7	+	SNP	Missense	E_3	126900869	126900869	G	A	ENSMUST00000006911.12:c.519G>A	V174M	TG	-	CTGACCACAGGCGTGAGGGCCATCTGGTAG	GCACAGGCGTGAGGGCCATC	4	TRUE	CBE	43	CTACAGCTACCAGATGGCCCTCACGCCTGTGGTCAGTAAAAG	CTACAGCTACCAGATGGCCCTCACGCCTATGGTCAGTAAAAG	reverse-complement	No Error	FALSE	FALSE	1	targeting guide	GrCm39	TCTGTTTGATGGGCG	F2-R2	GTGTAACCCGTAGGGCACCTAGCGTACACGTCTCACACCGCACAGGCGTGAGGGCCATCGTTTAAGAGCTATGCTGGAAACAGCATAGCAAGTTTAAATAAGGCTAGTCCGTTATCAACTTGAAAAAGTGGCACCGAGTCGGTGCTTTTTTTCTACAGCTACCAGATGGCCCTCACGCCTGTGGTCAGTAAAAGTCTGTTTGATGGGCGGAATTCTAGATCCGGTCGTCAACGTCGAAGGACTGCTCTCGAC	Cdk4	FALSE
gRNA_2076	1715	CDK4	ENSG00000135446.12	ENST00000257904.6	chr12	7	-	TRUE	58144819	58144819	C	T	ENST00000257904.6:c.408G>A	V137I	Missense	E_3	SNP	TRUE	0	Error 0: This mutation can be originally modeled.	Cdk4	ENSMUSG00000006728.13	ENSMUST00000006911.12	chr10	7	+	SNP	Missense	E_3	126900758	126900758	G	A	ENSMUST00000006911.12:c.408G>A	V137I	TG	-	TCCCGGTGAACAATGCAGTTTGCATGAAGA	GGTGAACAATGCAGTTTGCA	7	TRUE	CBE	58	GGATTTTCTTCATGCAAACTGCATTGTTCACCGGGACCTGAA	GGATTTTCTTCATGCAAACTGCATTATTCACCGGGACCTGAA	reverse-complement	No Error	FALSE	FALSE	1	targeting guide	GrCm39	GGAACTGTTGGTGCG	F2-R2	GTGTAACCCGTAGGGCACCTAGCGTACACGTCTCACACCGGTGAACAATGCAGTTTGCAGTTTAAGAGCTATGCTGGAAACAGCATAGCAAGTTTAAATAAGGCTAGTCCGTTATCAACTTGAAAAAGTGGCACCGAGTCGGTGCTTTTTTTGGATTTTCTTCATGCAAACTGCATTGTTCACCGGGACCTGAAGGAACTGTTGGTGCGGAATTCTAGATCCGGTCGTCAACGTCGAAGGACTGCTCTCGAC	Cdk4	FALSE
gRNA_2077	1715	CDK4	ENSG00000135446.12	ENST00000257904.6	chr12	7	-	TRUE	58144819	58144819	C	T	ENST00000257904.6:c.408G>A	V137I	Missense	E_3	SNP	TRUE	0	Error 0: This mutation can be originally modeled.	Cdk4	ENSMUSG00000006728.13	ENSMUST00000006911.12	chr10	7	+	SNP	Missense	E_3	126900758	126900758	G	A	ENSMUST00000006911.12:c.408G>A	V137I	AG	-	CGGTGAACAATGCAGTTTGCATGAAGAAAA	GAACAATGCAGTTTGCATGA	4	TRUE	CBE	61	CCTGGATTTTCTTCATGCAAACTGCATTGTTCACCGGGACCT	CCTGGATTTTCTTCATGCAAACTGCATTATTCACCGGGACCT	reverse-complement	No Error	FALSE	FALSE	1	targeting guide	GrCm39	TGCACAAGTGGAGCC	F2-R2	GTGTAACCCGTAGGGCACCTAGCGTACACGTCTCACACCGAACAATGCAGTTTGCATGAGTTTAAGAGCTATGCTGGAAACAGCATAGCAAGTTTAAATAAGGCTAGTCCGTTATCAACTTGAAAAAGTGGCACCGAGTCGGTGCTTTTTTTCCTGGATTTTCTTCATGCAAACTGCATTGTTCACCGGGACCTTGCACAAGTGGAGCCGAATTCTAGATCCGGTCGTCAACGTCGAAGGACTGCTCTCGAC	Cdk4	FALSE
gRNA_2078	1716	CDK4	ENSG00000135446.12	ENST00000257904.6	chr12	7	-	TRUE	58144864	58144864	G	A	ENST00000257904.6:c.363C>T	R122C	Missense	E_3	SNP	TRUE	0	Error 0: This mutation can be originally modeled.	Cdk4	ENSMUSG00000006728.13	ENSMUST00000006911.12	chr10	7	+	SNP	Missense	E_3	126900713	126900713	C	T	ENSMUST00000006911.12:c.363C>T	R122C	CG	+	GGATCTAATGCGTCAGTTTCTAAGCGGCCT	GTAATGCGTCAGTTTCTAAG	7	TRUE	CBE	67	AAATCCAGGCCGCTTAGAAACTGACGCATTAGATCCTGTTTT	AAATCCAGGCCGCTTAGAAACTGACACATTAGATCCTGTTTT	reverse-complement	No Error	FALSE	FALSE	1	targeting guide	GrCm39	TTTCAGTGTTGAGAC	F2-R2	GTGTAACCCGTAGGGCACCTAGCGTACACGTCTCACACCGTAATGCGTCAGTTTCTAAGGTTTAAGAGCTATGCTGGAAACAGCATAGCAAGTTTAAATAAGGCTAGTCCGTTATCAACTTGAAAAAGTGGCACCGAGTCGGTGCTTTTTTTAAATCCAGGCCGCTTAGAAACTGACGCATTAGATCCTGTTTTTTTCAGTGTTGAGACGAATTCTAGATCCGGTCGTCAACGTCGAAGGACTGCTCTCGAC	Cdk4	FALSE
gRNA_2079	1716	CDK4	ENSG00000135446.12	ENST00000257904.6	chr12	7	-	TRUE	58144864	58144864	G	A	ENST00000257904.6:c.363C>T	R122C	Missense	E_3	SNP	TRUE	0	Error 0: This mutation can be originally modeled.	Cdk4	ENSMUSG00000006728.13	ENSMUST00000006911.12	chr10	7	+	SNP	Missense	E_3	126900713	126900713	C	T	ENSMUST00000006911.12:c.363C>T	R122C	GG	+	GATCTAATGCGTCAGTTTCTAAGCGGCCTG	GAATGCGTCAGTTTCTAAGC	6	TRUE	CBE	58	AAAATCCAGGCCGCTTAGAAACTGACGCATTAGATCCTGTTT	AAAATCCAGGCCGCTTAGAAACTGACACATTAGATCCTGTTT	reverse-complement	No Error	FALSE	FALSE	1	targeting guide	GrCm39	GAGCAGTCTAGTATG	F2-R2	GTGTAACCCGTAGGGCACCTAGCGTACACGTCTCACACCGAATGCGTCAGTTTCTAAGCGTTTAAGAGCTATGCTGGAAACAGCATAGCAAGTTTAAATAAGGCTAGTCCGTTATCAACTTGAAAAAGTGGCACCGAGTCGGTGCTTTTTTTAAAATCCAGGCCGCTTAGAAACTGACGCATTAGATCCTGTTTGAGCAGTCTAGTATGGAATTCTAGATCCGGTCGTCAACGTCGAAGGACTGCTCTCGAC	Cdk4	FALSE
gRNA_2080	1717	CDK4	ENSG00000135446.12	ENST00000257904.6	chr12	7	-	TRUE	58144445	58144445	C	T	ENST00000257904.6:c.625G>A	R209H	Missense	E_4	SNP	TRUE	0	Error 0: This mutation can be originally modeled.	Cdk4	ENSMUSG00000006728.13	ENSMUST00000006911.12	chr10	7	+	SNP	Missense	E_4	126901127	126901127	G	A	ENSMUST00000006911.12:c.625G>A	R209H	AG	-	ACTTCCGACGGAACATCTCTGCAAAGATAC	GCGACGGAACATCTCTGCAA	5	TRUE	CBE	62	TTGGCTGTATCTTTGCAGAGATGTTCCGTCGGAAGTATGGGA	TTGGCTGTATCTTTGCAGAGATGTTCCATCGGAAGTATGGGA	reverse-complement	No Error	FALSE	FALSE	1	targeting guide	GrCm39	TTGTACGTGTGGCTG	F2-R2	GTGTAACCCGTAGGGCACCTAGCGTACACGTCTCACACCGCGACGGAACATCTCTGCAAGTTTAAGAGCTATGCTGGAAACAGCATAGCAAGTTTAAATAAGGCTAGTCCGTTATCAACTTGAAAAAGTGGCACCGAGTCGGTGCTTTTTTTTTGGCTGTATCTTTGCAGAGATGTTCCGTCGGAAGTATGGGATTGTACGTGTGGCTGGAATTCTAGATCCGGTCGTCAACGTCGAAGGACTGCTCTCGAC	Cdk4	FALSE
gRNA_2081	1718	CDK4	ENSG00000135446.12	ENST00000257904.6	chr12	7	-	TRUE	58145099	58145099	C	T	ENST00000257904.6:c.244G>A	R82Q	Missense	E_2	SNP	TRUE	0	Error 0: This mutation can be originally modeled.	Cdk4	ENSMUSG00000006728.13	ENSMUST00000006911.12	chr10	7	+	SNP	Missense	E_2	126900480	126900480	G	A	ENSMUST00000006911.12:c.244G>A	R82Q	AG	-	CCCGATCAGTTCGGGAAGTAGCACAGACAT	GTCAGTTCGGGAAGTAGCAC	8	TRUE	CBE	50	TGATGGATGTCTGTGCTACTTCCCGAACTGATCGGGACATCA	TGATGGATGTCTGTGCTACTTCCCAAACTGATCGGGACATCA	reverse-complement	No Error	FALSE	FALSE	1	targeting guide	GrCm39	ATGAAATCAAGGCGA	F2-R2	GTGTAACCCGTAGGGCACCTAGCGTACACGTCTCACACCGTCAGTTCGGGAAGTAGCACGTTTAAGAGCTATGCTGGAAACAGCATAGCAAGTTTAAATAAGGCTAGTCCGTTATCAACTTGAAAAAGTGGCACCGAGTCGGTGCTTTTTTTTGATGGATGTCTGTGCTACTTCCCGAACTGATCGGGACATCAATGAAATCAAGGCGAGAATTCTAGATCCGGTCGTCAACGTCGAAGGACTGCTCTCGAC	Cdk4	FALSE
gRNA_2082	1719	CDK6	ENSG00000105810.5	ENST00000265734.4	chr7	7	-	TRUE	92252390	92252390	G	A	ENST00000265734.4:c.657C>T	R220C	Missense	E_5	SNP	TRUE	0	Error 0: This mutation can be originally modeled.	Cdk6	ENSMUSG00000040274.12	ENSMUST00000165117.8	chr5	7	+	SNP	Missense	E_5	3565464	3565464	C	T	ENSMUST00000165117.8:c.657C>T	R220C	TG	+	CTCTTTTTCGTGGAAGTTCAGACGTGGATC	GTTTCGTGGAAGTTCAGACG	5	TRUE	CBE	61	CTAGTTGATCCACGTCTGAACTTCCACGAAAAAGAGGCCTGC	CTAGTTGATCCACGTCTGAACTTCCACAAAAAAGAGGCCTGC	reverse-complement	No Error	FALSE	FALSE	1	targeting guide	GrCm39	GCACAAGAACGCGGG	F2-R2	GTGTAACCCGTAGGGCACCTAGCGTACACGTCTCACACCGTTTCGTGGAAGTTCAGACGGTTTAAGAGCTATGCTGGAAACAGCATAGCAAGTTTAAATAAGGCTAGTCCGTTATCAACTTGAAAAAGTGGCACCGAGTCGGTGCTTTTTTTCTAGTTGATCCACGTCTGAACTTCCACGAAAAAGAGGCCTGCGCACAAGAACGCGGGGAATTCTAGATCCGGTCGTCAACGTCGAAGGACTGCTCTCGAC	Cdk6	FALSE
gRNA_2083	1719	CDK6	ENSG00000105810.5	ENST00000265734.4	chr7	7	-	TRUE	92252390	92252390	G	A	ENST00000265734.4:c.657C>T	R220C	Missense	E_5	SNP	TRUE	0	Error 0: This mutation can be originally modeled.	Cdk6	ENSMUSG00000040274.12	ENSMUST00000165117.8	chr5	7	+	SNP	Missense	E_5	3565464	3565464	C	T	ENSMUST00000165117.8:c.657C>T	R220C	GG	+	TCTTTTTCGTGGAAGTTCAGACGTGGATCA	GTTCGTGGAAGTTCAGACGT	4	TRUE	CBE	66	CCTAGTTGATCCACGTCTGAACTTCCACGAAAAAGAGGCCTG	CCTAGTTGATCCACGTCTGAACTTCCACAAAAAAGAGGCCTG	reverse-complement	No Error	FALSE	FALSE	1	targeting guide	GrCm39	TCCTCGAGAGGCCAC	F2-R2	GTGTAACCCGTAGGGCACCTAGCGTACACGTCTCACACCGTTCGTGGAAGTTCAGACGTGTTTAAGAGCTATGCTGGAAACAGCATAGCAAGTTTAAATAAGGCTAGTCCGTTATCAACTTGAAAAAGTGGCACCGAGTCGGTGCTTTTTTTCCTAGTTGATCCACGTCTGAACTTCCACGAAAAAGAGGCCTGTCCTCGAGAGGCCACGAATTCTAGATCCGGTCGTCAACGTCGAAGGACTGCTCTCGAC	Cdk6	FALSE
gRNA_2084	1722	CDK6	ENSG00000105810.5	ENST00000265734.4	chr7	7	-	TRUE	92300846	92300846	C	T	ENST00000265734.4:c.540G>A	V181I	Missense	E_4	SNP	TRUE	0	Error 0: This mutation can be originally modeled.	Cdk6	ENSMUSG00000040274.12	ENSMUST00000165117.8	chr5	7	+	SNP	Missense	E_4	3523122	3523122	G	A	ENSMUST00000165117.8:c.540G>A	V181I	GG	-	AGCGTGACGACCTGCAACAGCAAAGGGACC	GGACGACCTGCAACAGCAAA	4	TRUE	CBE	47	TGACTAGGTCCCTTTGCTGTTGCAGGTCGTCACGCTGTGGTA	TGACTAGGTCCCTTTGCTGTTGCAGGTCATCACGCTGTGGTA	reverse-complement	No Error	FALSE	FALSE	1	targeting guide	GrCm39	TTTGCATTAGCCCAC	F2-R2	GTGTAACCCGTAGGGCACCTAGCGTACACGTCTCACACCGGACGACCTGCAACAGCAAAGTTTAAGAGCTATGCTGGAAACAGCATAGCAAGTTTAAATAAGGCTAGTCCGTTATCAACTTGAAAAAGTGGCACCGAGTCGGTGCTTTTTTTTGACTAGGTCCCTTTGCTGTTGCAGGTCGTCACGCTGTGGTATTTGCATTAGCCCACGAATTCTAGATCCGGTCGTCAACGTCGAAGGACTGCTCTCGAC	Cdk6	FALSE
gRNA_2085	1722	CDK6	ENSG00000105810.5	ENST00000265734.4	chr7	7	-	TRUE	92300846	92300846	C	T	ENST00000265734.4:c.540G>A	V181I	Missense	E_4	SNP	TRUE	0	Error 0: This mutation can be originally modeled.	Cdk6	ENSMUSG00000040274.12	ENSMUST00000165117.8	chr5	7	+	SNP	Missense	E_4	3523122	3523122	G	A	ENSMUST00000165117.8:c.540G>A	V181I	AG	-	CAGCGTGACGACCTGCAACAGCAAAGGGAC	GTGACGACCTGCAACAGCAA	5	TRUE	CBE	60	GACTAGGTCCCTTTGCTGTTGCAGGTCGTCACGCTGTGGTAC	GACTAGGTCCCTTTGCTGTTGCAGGTCATCACGCTGTGGTAC	reverse-complement	No Error	FALSE	FALSE	1	targeting guide	GrCm39	GATCAAGCCCATAGA	F2-R2	GTGTAACCCGTAGGGCACCTAGCGTACACGTCTCACACCGTGACGACCTGCAACAGCAAGTTTAAGAGCTATGCTGGAAACAGCATAGCAAGTTTAAATAAGGCTAGTCCGTTATCAACTTGAAAAAGTGGCACCGAGTCGGTGCTTTTTTTGACTAGGTCCCTTTGCTGTTGCAGGTCGTCACGCTGTGGTACGATCAAGCCCATAGAGAATTCTAGATCCGGTCGTCAACGTCGAAGGACTGCTCTCGAC	Cdk6	FALSE
gRNA_2086	1724	CDK8	ENSG00000132964.7	ENST00000381527.3	chr13	13	+	TRUE	26828827	26828827	G	A	ENST00000381527.3:c.48G>A	E17K	Missense	E_1	SNP	TRUE	0	Error 0: This mutation can be originally modeled.	Cdk8	ENSMUSG00000029635.16	ENSMUST00000031640.15	chr5	13	+	SNP	Missense	E_1	146168551	146168551	G	A	ENSMUST00000031640.15:c.48G>A	E17K	CG	-	ACAGGTCCTCGACCCGCTCCCGCTCGCTGC	GTCCTCGACCCGCTCCCGCT	6	TRUE	CBE	50	AGCTGAGCAGCGAGCGGGAGCGGGTCGAGGACCTGTTTGAAT	AGCTGAGCAGCGAGCGGGAGCGGGTCAAGGACCTGTTTGAAT	reverse-complement	No Error	FALSE	FALSE	1	targeting guide	GrCm39	TTTCGTGTCTCTACT	F2-R2	GTGTAACCCGTAGGGCACCTAGCGTACACGTCTCACACCGTCCTCGACCCGCTCCCGCTGTTTAAGAGCTATGCTGGAAACAGCATAGCAAGTTTAAATAAGGCTAGTCCGTTATCAACTTGAAAAAGTGGCACCGAGTCGGTGCTTTTTTTAGCTGAGCAGCGAGCGGGAGCGGGTCGAGGACCTGTTTGAATTTTCGTGTCTCTACTGAATTCTAGATCCGGTCGTCAACGTCGAAGGACTGCTCTCGAC	Cdk8	FALSE
gRNA_2087	1725	CDK8	ENSG00000132964.7	ENST00000381527.3	chr13	13	+	TRUE	26974677	26974677	C	T	ENST00000381527.3:c.1020C>T	P341S	Missense	E_10	SNP	TRUE	0	Error 0: This mutation can be originally modeled.	Cdk8	ENSMUSG00000029635.16	ENSMUST00000031640.15	chr5	13	+	SNP	Missense	E_10	146235700	146235700	C	T	ENSMUST00000031640.15:c.1020C>T	P341S	AG	+	AGACCCACTTCCCACGTCAGAGTAAGTGGC	GCACTTCCCACGTCAGAGTA	7	TRUE	CBE	46	AGATCTGCCACTTACTCTGACGTGGGAAGTGGGTCTTCTAGG	AGATCTGCCACTTACTCTGACGTGGAAAGTGGGTCTTCTAGG	reverse-complement	No Error	FALSE	FALSE	1	targeting guide	GrCm39	CAGATCCGAGCGACA	F2-R2	GTGTAACCCGTAGGGCACCTAGCGTACACGTCTCACACCGCACTTCCCACGTCAGAGTAGTTTAAGAGCTATGCTGGAAACAGCATAGCAAGTTTAAATAAGGCTAGTCCGTTATCAACTTGAAAAAGTGGCACCGAGTCGGTGCTTTTTTTAGATCTGCCACTTACTCTGACGTGGGAAGTGGGTCTTCTAGGCAGATCCGAGCGACAGAATTCTAGATCCGGTCGTCAACGTCGAAGGACTGCTCTCGAC	Cdk8	FALSE
gRNA_2088	1725	CDK8	ENSG00000132964.7	ENST00000381527.3	chr13	13	+	TRUE	26974677	26974677	C	T	ENST00000381527.3:c.1020C>T	P341S	Missense	E_10	SNP	TRUE	0	Error 0: This mutation can be originally modeled.	Cdk8	ENSMUSG00000029635.16	ENSMUST00000031640.15	chr5	13	+	SNP	Missense	E_10	146235700	146235700	C	T	ENSMUST00000031640.15:c.1020C>T	P341S	GG	+	CCCACTTCCCACGTCAGAGTAAGTGGCAGA	GTTCCCACGTCAGAGTAAGT	4	TRUE	CBE	57	AGCAGATCTGCCACTTACTCTGACGTGGGAAGTGGGTCTTCT	AGCAGATCTGCCACTTACTCTGACGTGGAAAGTGGGTCTTCT	reverse-complement	No Error	FALSE	FALSE	1	targeting guide	GrCm39	GCACACTGATAATAA	F2-R2	GTGTAACCCGTAGGGCACCTAGCGTACACGTCTCACACCGTTCCCACGTCAGAGTAAGTGTTTAAGAGCTATGCTGGAAACAGCATAGCAAGTTTAAATAAGGCTAGTCCGTTATCAACTTGAAAAAGTGGCACCGAGTCGGTGCTTTTTTTAGCAGATCTGCCACTTACTCTGACGTGGGAAGTGGGTCTTCTGCACACTGATAATAAGAATTCTAGATCCGGTCGTCAACGTCGAAGGACTGCTCTCGAC	Cdk8	FALSE
gRNA_2089	1725	CDK8	ENSG00000132964.7	ENST00000381527.3	chr13	13	+	TRUE	26974677	26974677	C	T	ENST00000381527.3:c.1020C>T	P341S	Missense	E_10	SNP	TRUE	0	Error 0: This mutation can be originally modeled.	Cdk8	ENSMUSG00000029635.16	ENSMUST00000031640.15	chr5	13	+	SNP	Missense	E_10	146235700	146235700	C	T	ENSMUST00000031640.15:c.1020C>T	P341S	TG	+	ACCCACTTCCCACGTCAGAGTAAGTGGCAG	GCTTCCCACGTCAGAGTAAG	5	TRUE	CBE	54	GCAGATCTGCCACTTACTCTGACGTGGGAAGTGGGTCTTCTA	GCAGATCTGCCACTTACTCTGACGTGGAAAGTGGGTCTTCTA	reverse-complement	No Error	FALSE	FALSE	1	targeting guide	GrCm39	TATAACCTCGACACA	F2-R2	GTGTAACCCGTAGGGCACCTAGCGTACACGTCTCACACCGCTTCCCACGTCAGAGTAAGGTTTAAGAGCTATGCTGGAAACAGCATAGCAAGTTTAAATAAGGCTAGTCCGTTATCAACTTGAAAAAGTGGCACCGAGTCGGTGCTTTTTTTGCAGATCTGCCACTTACTCTGACGTGGGAAGTGGGTCTTCTATATAACCTCGACACAGAATTCTAGATCCGGTCGTCAACGTCGAAGGACTGCTCTCGAC	Cdk8	FALSE
gRNA_2090	1728	CDK8	ENSG00000132964.7	ENST00000381527.3	chr13	13	+	TRUE	26974623	26974623	C	T	ENST00000381527.3:c.966C>T	R323delins*	Nonsense	E_10	SNP	TRUE	0	Error 0: This mutation can be originally modeled.	Cdk8	ENSMUSG00000029635.16	ENSMUST00000031640.15	chr5	13	+	SNP	Nonsense	E_10	146235646	146235646	C	T	ENSMUST00000031640.15:c.966C>T	R323*	AG	+	CAATAAAGCGAATTACCTCAGAGCAGGCCA	GAAGCGAATTACCTCAGAGC	5	TRUE	CBE	54	CCTGCATGGCCTGCTCTGAGGTAATTCGCTTTATTGGGTCCA	CCTGCATGGCCTGCTCTGAGGTAATTCACTTTATTGGGTCCA	reverse-complement	No Error	FALSE	FALSE	1	targeting guide	GrCm39	GCGATTACGTAATTC	F2-R2	GTGTAACCCGTAGGGCACCTAGCGTACACGTCTCACACCGAAGCGAATTACCTCAGAGCGTTTAAGAGCTATGCTGGAAACAGCATAGCAAGTTTAAATAAGGCTAGTCCGTTATCAACTTGAAAAAGTGGCACCGAGTCGGTGCTTTTTTTCCTGCATGGCCTGCTCTGAGGTAATTCGCTTTATTGGGTCCAGCGATTACGTAATTCGAATTCTAGATCCGGTCGTCAACGTCGAAGGACTGCTCTCGAC	Cdk8	FALSE
gRNA_2091	1728	CDK8	ENSG00000132964.7	ENST00000381527.3	chr13	13	+	TRUE	26974623	26974623	C	T	ENST00000381527.3:c.966C>T	R323delins*	Nonsense	E_10	SNP	TRUE	0	Error 0: This mutation can be originally modeled.	Cdk8	ENSMUSG00000029635.16	ENSMUST00000031640.15	chr5	13	+	SNP	Nonsense	E_10	146235646	146235646	C	T	ENSMUST00000031640.15:c.966C>T	R323*	GG	+	AATAAAGCGAATTACCTCAGAGCAGGCCAT	GAGCGAATTACCTCAGAGCA	4	TRUE	CBE	62	TCCTGCATGGCCTGCTCTGAGGTAATTCGCTTTATTGGGTCC	TCCTGCATGGCCTGCTCTGAGGTAATTCACTTTATTGGGTCC	reverse-complement	No Error	FALSE	FALSE	1	targeting guide	GrCm39	CACCCTATTCGGACC	F2-R2	GTGTAACCCGTAGGGCACCTAGCGTACACGTCTCACACCGAGCGAATTACCTCAGAGCAGTTTAAGAGCTATGCTGGAAACAGCATAGCAAGTTTAAATAAGGCTAGTCCGTTATCAACTTGAAAAAGTGGCACCGAGTCGGTGCTTTTTTTTCCTGCATGGCCTGCTCTGAGGTAATTCGCTTTATTGGGTCCCACCCTATTCGGACCGAATTCTAGATCCGGTCGTCAACGTCGAAGGACTGCTCTCGAC	Cdk8	FALSE
gRNA_2092	1728	CDK8	ENSG00000132964.7	ENST00000381527.3	chr13	13	+	TRUE	26974623	26974623	C	T	ENST00000381527.3:c.966C>T	R323delins*	Nonsense	E_10	SNP	TRUE	0	Error 0: This mutation can be originally modeled.	Cdk8	ENSMUSG00000029635.16	ENSMUST00000031640.15	chr5	13	+	SNP	Nonsense	E_10	146235646	146235646	C	T	ENSMUST00000031640.15:c.966C>T	R323*	AG	+	ACCCAATAAAGCGAATTACCTCAGAGCAGG	GATAAAGCGAATTACCTCAG	8	TRUE	CBE	70	GCATGGCCTGCTCTGAGGTAATTCGCTTTATTGGGTCCATAG	GCATGGCCTGCTCTGAGGTAATTCACTTTATTGGGTCCATAG	reverse-complement	No Error	FALSE	FALSE	1	targeting guide	GrCm39	CTTCGCCACTCATAA	F2-R2	GTGTAACCCGTAGGGCACCTAGCGTACACGTCTCACACCGATAAAGCGAATTACCTCAGGTTTAAGAGCTATGCTGGAAACAGCATAGCAAGTTTAAATAAGGCTAGTCCGTTATCAACTTGAAAAAGTGGCACCGAGTCGGTGCTTTTTTTGCATGGCCTGCTCTGAGGTAATTCGCTTTATTGGGTCCATAGCTTCGCCACTCATAAGAATTCTAGATCCGGTCGTCAACGTCGAAGGACTGCTCTCGAC	Cdk8	FALSE
gRNA_2093	1730	CDK8	ENSG00000132964.7	ENST00000381527.3	chr13	13	+	TRUE	26828861	26828861	G	A	ENST00000381527.3:c.82G>A	G28D	Missense	E_1	SNP	TRUE	0	Error 0: This mutation can be originally modeled.	Cdk8	ENSMUSG00000029635.16	ENSMUST00000031640.15	chr5	13	+	SNP	Missense	E_1	146168585	146168585	G	A	ENSMUST00000031640.15:c.82G>A	G28D	CG	-	TGCCTCGACCAACTTTGCAGCCCTCGTATT	GCGACCAACTTTGCAGCCCT	5	TRUE	CBE	54	TGTTTGAATACGAGGGCTGCAAAGTTGGTCGAGGCACTTACG	TGTTTGAATACGAGGGCTGCAAAGTTGATCGAGGCACTTACG	reverse-complement	No Error	FALSE	FALSE	1	targeting guide	GrCm39	CCTCACAGTTGCTGC	F2-R2	GTGTAACCCGTAGGGCACCTAGCGTACACGTCTCACACCGCGACCAACTTTGCAGCCCTGTTTAAGAGCTATGCTGGAAACAGCATAGCAAGTTTAAATAAGGCTAGTCCGTTATCAACTTGAAAAAGTGGCACCGAGTCGGTGCTTTTTTTTGTTTGAATACGAGGGCTGCAAAGTTGGTCGAGGCACTTACGCCTCACAGTTGCTGCGAATTCTAGATCCGGTCGTCAACGTCGAAGGACTGCTCTCGAC	Cdk8	FALSE
gRNA_2094	1731	CDK8	ENSG00000132964.7	ENST00000381527.3	chr13	13	+	TRUE	26828881	26828881	G	A	ENST00000381527.3:c.102G>A	V35I	Missense	E_1	SNP	TRUE	0	Error 0: This mutation can be originally modeled.	Cdk8	ENSMUSG00000029635.16	ENSMUST00000031640.15	chr5	13	+	SNP	Missense	E_1	146168605	146168605	G	A	ENSMUST00000031640.15:c.102G>A	V35I	CG	-	TTGTAGACGTGCCCGTAAGTGCCTCGACCA	GGACGTGCCCGTAAGTGCCT	4	TRUE	CBE	62	CAAAGTTGGTCGAGGCACTTACGGGCACGTCTACAAGGCGAA	CAAAGTTGGTCGAGGCACTTACGGGCACATCTACAAGGCGAA	reverse-complement	No Error	FALSE	FALSE	1	targeting guide	GrCm39	ACGGAACGGATAACG	F2-R2	GTGTAACCCGTAGGGCACCTAGCGTACACGTCTCACACCGGACGTGCCCGTAAGTGCCTGTTTAAGAGCTATGCTGGAAACAGCATAGCAAGTTTAAATAAGGCTAGTCCGTTATCAACTTGAAAAAGTGGCACCGAGTCGGTGCTTTTTTTCAAAGTTGGTCGAGGCACTTACGGGCACGTCTACAAGGCGAAACGGAACGGATAACGGAATTCTAGATCCGGTCGTCAACGTCGAAGGACTGCTCTCGAC	Cdk8	FALSE
gRNA_2095	1732	CDK8	ENSG00000132964.7	ENST00000381527.3	chr13	13	+	TRUE	26967567	26967567	G	A	ENST00000381527.3:c.709G>A	R237Q	Missense	E_7	SNP	TRUE	0	Error 0: This mutation can be originally modeled.	Cdk8	ENSMUSG00000029635.16	ENSMUST00000031640.15	chr5	13	+	SNP	Missense	E_7	146229497	146229497	G	A	ENSMUST00000031640.15:c.709G>A	R237Q	TG	-	GTCCTCTTGTCGACAGTGAAATATTGGTTC	GCTTGTCGACAGTGAAATAT	7	TRUE	CBE	38	ACGTCAGAACCAATATTTCACTGTCGACAAGAGGACATCAAA	ACGTCAGAACCAATATTTCACTGTCAACAAGAGGACATCAAA	reverse-complement	No Error	FALSE	FALSE	1	targeting guide	GrCm39	CTTACGCATACAGGC	F2-R2	GTGTAACCCGTAGGGCACCTAGCGTACACGTCTCACACCGCTTGTCGACAGTGAAATATGTTTAAGAGCTATGCTGGAAACAGCATAGCAAGTTTAAATAAGGCTAGTCCGTTATCAACTTGAAAAAGTGGCACCGAGTCGGTGCTTTTTTTACGTCAGAACCAATATTTCACTGTCGACAAGAGGACATCAAACTTACGCATACAGGCGAATTCTAGATCCGGTCGTCAACGTCGAAGGACTGCTCTCGAC	Cdk8	FALSE
gRNA_2096	1732	CDK8	ENSG00000132964.7	ENST00000381527.3	chr13	13	+	TRUE	26967567	26967567	G	A	ENST00000381527.3:c.709G>A	R237Q	Missense	E_7	SNP	TRUE	0	Error 0: This mutation can be originally modeled.	Cdk8	ENSMUSG00000029635.16	ENSMUST00000031640.15	chr5	13	+	SNP	Missense	E_7	146229497	146229497	G	A	ENSMUST00000031640.15:c.709G>A	R237Q	GG	-	TCCTCTTGTCGACAGTGAAATATTGGTTCT	GTTGTCGACAGTGAAATATT	6	TRUE	CBE	36	AACGTCAGAACCAATATTTCACTGTCGACAAGAGGACATCAA	AACGTCAGAACCAATATTTCACTGTCAACAAGAGGACATCAA	reverse-complement	No Error	FALSE	FALSE	1	targeting guide	GrCm39	AGGTGCTTAGAACGT	F2-R2	GTGTAACCCGTAGGGCACCTAGCGTACACGTCTCACACCGTTGTCGACAGTGAAATATTGTTTAAGAGCTATGCTGGAAACAGCATAGCAAGTTTAAATAAGGCTAGTCCGTTATCAACTTGAAAAAGTGGCACCGAGTCGGTGCTTTTTTTAACGTCAGAACCAATATTTCACTGTCGACAAGAGGACATCAAAGGTGCTTAGAACGTGAATTCTAGATCCGGTCGTCAACGTCGAAGGACTGCTCTCGAC	Cdk8	FALSE
gRNA_2097	1734	CDK8	ENSG00000132964.7	ENST00000381527.3	chr13	13	+	TRUE	26959366	26959366	G	A	ENST00000381527.3:c.532G>A	R178Q	Missense	E_6	SNP	TRUE	0	Error 0: This mutation can be originally modeled.	Cdk8	ENSMUSG00000029635.16	ENSMUST00000031640.15	chr5	13	+	SNP	Missense	E_6	146222936	146222936	G	A	ENSMUST00000031640.15:c.532G>A	R178Q	AG	-	AAATAATCGGGCAAAGCCCATGTCAGCTGT	GATCGGGCAAAGCCCATGTC	4	TRUE	CBE	46	GTTTTCACAGCTGACATGGGCTTTGCCCGATTATTTAATTCA	GTTTTCACAGCTGACATGGGCTTTGCCCAATTATTTAATTCA	reverse-complement	No Error	FALSE	FALSE	1	targeting guide	GrCm39	TATGGTGACAAGCAC	F2-R2	GTGTAACCCGTAGGGCACCTAGCGTACACGTCTCACACCGATCGGGCAAAGCCCATGTCGTTTAAGAGCTATGCTGGAAACAGCATAGCAAGTTTAAATAAGGCTAGTCCGTTATCAACTTGAAAAAGTGGCACCGAGTCGGTGCTTTTTTTGTTTTCACAGCTGACATGGGCTTTGCCCGATTATTTAATTCATATGGTGACAAGCACGAATTCTAGATCCGGTCGTCAACGTCGAAGGACTGCTCTCGAC	Cdk8	FALSE
gRNA_2098	1734	CDK8	ENSG00000132964.7	ENST00000381527.3	chr13	13	+	TRUE	26959366	26959366	G	A	ENST00000381527.3:c.532G>A	R178Q	Missense	E_6	SNP	TRUE	0	Error 0: This mutation can be originally modeled.	Cdk8	ENSMUSG00000029635.16	ENSMUST00000031640.15	chr5	13	+	SNP	Missense	E_6	146222936	146222936	G	A	ENSMUST00000031640.15:c.532G>A	R178Q	TG	-	AATTAAATAATCGGGCAAAGCCCATGTCAG	GAATAATCGGGCAAAGCCCA	8	TRUE	CBE	54	TCACAGCTGACATGGGCTTTGCCCGATTATTTAATTCACCTT	TCACAGCTGACATGGGCTTTGCCCAATTATTTAATTCACCTT	reverse-complement	No Error	FALSE	FALSE	1	targeting guide	GrCm39	TTGGCCGACCAATTG	F2-R2	GTGTAACCCGTAGGGCACCTAGCGTACACGTCTCACACCGAATAATCGGGCAAAGCCCAGTTTAAGAGCTATGCTGGAAACAGCATAGCAAGTTTAAATAAGGCTAGTCCGTTATCAACTTGAAAAAGTGGCACCGAGTCGGTGCTTTTTTTTCACAGCTGACATGGGCTTTGCCCGATTATTTAATTCACCTTTTGGCCGACCAATTGGAATTCTAGATCCGGTCGTCAACGTCGAAGGACTGCTCTCGAC	Cdk8	FALSE
gRNA_2099	1736	CDK8	ENSG00000132964.7	ENST00000381527.3	chr13	13	+	TRUE	26911760	26911760	C	T	ENST00000381527.3:c.184C>T	S62L	Missense	E_2	SNP	TRUE	0	Error 0: This mutation can be originally modeled.	Cdk8	ENSMUSG00000029635.16	ENSMUST00000031640.15	chr5	13	+	SNP	Missense	E_2	146196371	146196371	C	T	ENSMUST00000031640.15:c.184C>T	S62L	AG	+	TTCTATGTCGGCATGCAGAGAGATAGCAGT	GTGTCGGCATGCAGAGAGAT	5	TRUE	CBE	49	TCACTTACTGCTATCTCTCTGCATGCCGACATAGAAATTCCA	TCACTTACTGCTATCTCTCTGCATGCCAACATAGAAATTCCA	reverse-complement	No Error	FALSE	FALSE	1	targeting guide	GrCm39	GTATACCTATTAGCG	F2-R2	GTGTAACCCGTAGGGCACCTAGCGTACACGTCTCACACCGTGTCGGCATGCAGAGAGATGTTTAAGAGCTATGCTGGAAACAGCATAGCAAGTTTAAATAAGGCTAGTCCGTTATCAACTTGAAAAAGTGGCACCGAGTCGGTGCTTTTTTTTCACTTACTGCTATCTCTCTGCATGCCGACATAGAAATTCCAGTATACCTATTAGCGGAATTCTAGATCCGGTCGTCAACGTCGAAGGACTGCTCTCGAC	Cdk8	FALSE
gRNA_2100	1739	CDK8	ENSG00000132964.7	ENST00000381527.3	chr13	13	+	TRUE	26828867	26828867	G	A	ENST00000381527.3:c.88G>A	G30D	Missense	E_1	SNP	TRUE	0	Error 0: This mutation can be originally modeled.	Cdk8	ENSMUSG00000029635.16	ENSMUST00000031640.15	chr5	13	+	SNP	Missense	E_1	146168591	146168591	G	A	ENSMUST00000031640.15:c.88G>A	G30D	TG	-	GCCCGTAAGTGCCTCGACCAACTTTGCAGC	GTAAGTGCCTCGACCAACTT	8	TRUE	CBE	44	ACGAGGGCTGCAAAGTTGGTCGAGGCACTTACGGGCACGTCT	ACGAGGGCTGCAAAGTTGGTCGAGACACTTACGGGCACGTCT	reverse-complement	No Error	FALSE	FALSE	1	targeting guide	GrCm39	CGTAAGCGGGCAACT	F2-R2	GTGTAACCCGTAGGGCACCTAGCGTACACGTCTCACACCGTAAGTGCCTCGACCAACTTGTTTAAGAGCTATGCTGGAAACAGCATAGCAAGTTTAAATAAGGCTAGTCCGTTATCAACTTGAAAAAGTGGCACCGAGTCGGTGCTTTTTTTACGAGGGCTGCAAAGTTGGTCGAGGCACTTACGGGCACGTCTCGTAAGCGGGCAACTGAATTCTAGATCCGGTCGTCAACGTCGAAGGACTGCTCTCGAC	Cdk8	FALSE
gRNA_2101	1739	CDK8	ENSG00000132964.7	ENST00000381527.3	chr13	13	+	TRUE	26828867	26828867	G	A	ENST00000381527.3:c.88G>A	G30D	Missense	E_1	SNP	TRUE	0	Error 0: This mutation can be originally modeled.	Cdk8	ENSMUSG00000029635.16	ENSMUST00000031640.15	chr5	13	+	SNP	Missense	E_1	146168591	146168591	G	A	ENSMUST00000031640.15:c.88G>A	G30D	AG	-	CGTAAGTGCCTCGACCAACTTTGCAGCCCT	GGTGCCTCGACCAACTTTGC	5	TRUE	CBE	42	AATACGAGGGCTGCAAAGTTGGTCGAGGCACTTACGGGCACG	AATACGAGGGCTGCAAAGTTGGTCGAGACACTTACGGGCACG	reverse-complement	No Error	FALSE	FALSE	1	targeting guide	GrCm39	CGCATGGACGAGATC	F2-R2	GTGTAACCCGTAGGGCACCTAGCGTACACGTCTCACACCGGTGCCTCGACCAACTTTGCGTTTAAGAGCTATGCTGGAAACAGCATAGCAAGTTTAAATAAGGCTAGTCCGTTATCAACTTGAAAAAGTGGCACCGAGTCGGTGCTTTTTTTAATACGAGGGCTGCAAAGTTGGTCGAGGCACTTACGGGCACGCGCATGGACGAGATCGAATTCTAGATCCGGTCGTCAACGTCGAAGGACTGCTCTCGAC	Cdk8	FALSE
gRNA_2102	1740	CDK8	ENSG00000132964.7	ENST00000381527.3	chr13	13	+	TRUE	26978094	26978094	G	A	ENST00000381527.3:c.1270G>A	R424H	Missense	E_13	SNP	TRUE	0	Error 0: This mutation can be originally modeled.	Cdk8	ENSMUSG00000029635.16	ENSMUST00000031640.15	chr5	13	+	SNP	Missense	E_13	146238387	146238387	G	A	ENSMUST00000031640.15:c.1270G>A	R424H	AG	-	GATTGGAACGCTGGAAAGAAGACGAGGGAA	GGAACGCTGGAAAGAAGACG	5	TRUE	CBE	66	ACGCTTTTCCCTCGTCTTCTTTCCAGCGTTCCAATCCACATG	ACGCTTTTCCCTCGTCTTCTTTCCAGCATTCCAATCCACATG	reverse-complement	No Error	FALSE	FALSE	1	targeting guide	GrCm39	CGGCGGTGAGATACT	F2-R2	GTGTAACCCGTAGGGCACCTAGCGTACACGTCTCACACCGGAACGCTGGAAAGAAGACGGTTTAAGAGCTATGCTGGAAACAGCATAGCAAGTTTAAATAAGGCTAGTCCGTTATCAACTTGAAAAAGTGGCACCGAGTCGGTGCTTTTTTTACGCTTTTCCCTCGTCTTCTTTCCAGCGTTCCAATCCACATGCGGCGGTGAGATACTGAATTCTAGATCCGGTCGTCAACGTCGAAGGACTGCTCTCGAC	Cdk8	FALSE
gRNA_2103	1740	CDK8	ENSG00000132964.7	ENST00000381527.3	chr13	13	+	TRUE	26978094	26978094	G	A	ENST00000381527.3:c.1270G>A	R424H	Missense	E_13	SNP	TRUE	0	Error 0: This mutation can be originally modeled.	Cdk8	ENSMUSG00000029635.16	ENSMUST00000031640.15	chr5	13	+	SNP	Missense	E_13	146238387	146238387	G	A	ENSMUST00000031640.15:c.1270G>A	R424H	CG	-	TGGATTGGAACGCTGGAAAGAAGACGAGGG	GTGGAACGCTGGAAAGAAGA	7	TRUE	CBE	58	GCTTTTCCCTCGTCTTCTTTCCAGCGTTCCAATCCACATGCT	GCTTTTCCCTCGTCTTCTTTCCAGCATTCCAATCCACATGCT	reverse-complement	No Error	FALSE	FALSE	1	targeting guide	GrCm39	TTCGTGCAGCCACTC	F2-R2	GTGTAACCCGTAGGGCACCTAGCGTACACGTCTCACACCGTGGAACGCTGGAAAGAAGAGTTTAAGAGCTATGCTGGAAACAGCATAGCAAGTTTAAATAAGGCTAGTCCGTTATCAACTTGAAAAAGTGGCACCGAGTCGGTGCTTTTTTTGCTTTTCCCTCGTCTTCTTTCCAGCGTTCCAATCCACATGCTTTCGTGCAGCCACTCGAATTCTAGATCCGGTCGTCAACGTCGAAGGACTGCTCTCGAC	Cdk8	FALSE
gRNA_2104	1740	CDK8	ENSG00000132964.7	ENST00000381527.3	chr13	13	+	TRUE	26978094	26978094	G	A	ENST00000381527.3:c.1270G>A	R424H	Missense	E_13	SNP	TRUE	0	Error 0: This mutation can be originally modeled.	Cdk8	ENSMUSG00000029635.16	ENSMUST00000031640.15	chr5	13	+	SNP	Missense	E_13	146238387	146238387	G	A	ENSMUST00000031640.15:c.1270G>A	R424H	GG	-	ATTGGAACGCTGGAAAGAAGACGAGGGAAA	GAACGCTGGAAAGAAGACGA	4	TRUE	CBE	73	CACGCTTTTCCCTCGTCTTCTTTCCAGCGTTCCAATCCACAT	CACGCTTTTCCCTCGTCTTCTTTCCAGCATTCCAATCCACAT	reverse-complement	No Error	FALSE	FALSE	1	targeting guide	GrCm39	GTATGGGTTTAGTGG	F2-R2	GTGTAACCCGTAGGGCACCTAGCGTACACGTCTCACACCGAACGCTGGAAAGAAGACGAGTTTAAGAGCTATGCTGGAAACAGCATAGCAAGTTTAAATAAGGCTAGTCCGTTATCAACTTGAAAAAGTGGCACCGAGTCGGTGCTTTTTTTCACGCTTTTCCCTCGTCTTCTTTCCAGCGTTCCAATCCACATGTATGGGTTTAGTGGGAATTCTAGATCCGGTCGTCAACGTCGAAGGACTGCTCTCGAC	Cdk8	FALSE
gRNA_2105	1741	CDK8	ENSG00000132964.7	ENST00000381527.3	chr13	13	+	TRUE	26959351	26959351	A	G	ENST00000381527.3:c.517A>G	D173G	Missense	E_6	SNP	TRUE	0	Error 0: This mutation can be originally modeled.	Cdk8	ENSMUSG00000029635.16	ENSMUST00000031640.15	chr5	13	+	SNP	Missense	E_6	146222921	146222921	A	G	ENSMUST00000031640.15:c.517A>G	D173G	CG	+	TTCACAGCTGACATGGGCTTTGCCCGATTA	GAGCTGACATGGGCTTTGCC	7	TRUE	ABE	51	ATTAAATAATCGGGCAAAGCCCATGTCAGCTGTGAAAACAAC	ATTAAATAATCGGGCAAAGCCCATGCCAGCTGTGAAAACAAC	reverse-complement	No Error	FALSE	FALSE	1	targeting guide	GrCm39	TATGGGTTAAGGTGC	F1-R1	AGGCACTTGCTCGTACGACGAGCGTACACGTCTCACACCGAGCTGACATGGGCTTTGCCGTTTAAGAGCTATGCTGGAAACAGCATAGCAAGTTTAAATAAGGCTAGTCCGTTATCAACTTGAAAAAGTGGCACCGAGTCGGTGCTTTTTTTATTAAATAATCGGGCAAAGCCCATGTCAGCTGTGAAAACAACTATGGGTTAAGGTGCGAATTCTAGATCCGGTCGTCAACTTAAGGTGCCGGGCCCACAT	Cdk8	FALSE
gRNA_2106	1743	CDKN1A	ENSG00000124762.9	ENST00000244741.5	chr6	2	+	TRUE	36652302	36652302	C	T	ENST00000244741.5:c.423C>T	R142W	Missense	E_1	SNP	TRUE	0	Error 0: This mutation can be originally modeled.	Cdkn1a	ENSMUSG00000023067.15	ENSMUST00000233296.2	chr17	2	+	SNP	Missense	E_1	29317790	29317790	C	T	ENSMUST00000233296.2:c.408C>T	R137W	TG	+	GCCGAAAACGGAGGCAGACCAGCCTGACAG	GAAACGGAGGCAGACCAGCC	5	TRUE	CBE	50	CCTTACCTGTCAGGCTGGTCTGCCTCCGTTTTCGGCCCTGAG	CCTTACCTGTCAGGCTGGTCTGCCTCCATTTTCGGCCCTGAG	reverse-complement	No Error	FALSE	FALSE	1	targeting guide	GrCm39	TTAATGTTGCGATCG	F2-R2	GTGTAACCCGTAGGGCACCTAGCGTACACGTCTCACACCGAAACGGAGGCAGACCAGCCGTTTAAGAGCTATGCTGGAAACAGCATAGCAAGTTTAAATAAGGCTAGTCCGTTATCAACTTGAAAAAGTGGCACCGAGTCGGTGCTTTTTTTCCTTACCTGTCAGGCTGGTCTGCCTCCGTTTTCGGCCCTGAGTTAATGTTGCGATCGGAATTCTAGATCCGGTCGTCAACGTCGAAGGACTGCTCTCGAC	Cdkn1a	FALSE
gRNA_2107	1745	CDKN1B	ENSG00000111276.6	ENST00000228872.4	chr12	2	+	TRUE	12870966	12870966	C	T	ENST00000228872.4:c.192C>T	Q65delins*	Nonsense	E_1	SNP	TRUE	0	Error 0: This mutation can be originally modeled.	Cdkn1b	ENSMUSG00000003031.15	ENSMUST00000067327.11	chr6	2	+	SNP	Nonsense	E_1	134898075	134898075	C	T	ENSMUST00000067327.11:c.192C>T	Q65*	GG	+	CGACTTTCAGAATCATAAGCCCCTGGAGGG	GTTCAGAATCATAAGCCCCT	4	TRUE	CBE	63	TATCTGCCCTCCAGGGGCTTATGATTCTGAAAGTCGAAATTC	TATCTGCCCTCCAGGGGCTTATGATTCTAAAAGTCGAAATTC	reverse-complement	No Error	FALSE	FALSE	1	targeting guide	GrCm39	TATGCAAGATGGTAT	F2-R2	GTGTAACCCGTAGGGCACCTAGCGTACACGTCTCACACCGTTCAGAATCATAAGCCCCTGTTTAAGAGCTATGCTGGAAACAGCATAGCAAGTTTAAATAAGGCTAGTCCGTTATCAACTTGAAAAAGTGGCACCGAGTCGGTGCTTTTTTTTATCTGCCCTCCAGGGGCTTATGATTCTGAAAGTCGAAATTCTATGCAAGATGGTATGAATTCTAGATCCGGTCGTCAACGTCGAAGGACTGCTCTCGAC	Cdkn1b	FALSE
gRNA_2108	1745	CDKN1B	ENSG00000111276.6	ENST00000228872.4	chr12	2	+	TRUE	12870966	12870966	C	T	ENST00000228872.4:c.192C>T	Q65delins*	Nonsense	E_1	SNP	TRUE	0	Error 0: This mutation can be originally modeled.	Cdkn1b	ENSMUSG00000003031.15	ENSMUST00000067327.11	chr6	2	+	SNP	Nonsense	E_1	134898075	134898075	C	T	ENSMUST00000067327.11:c.192C>T	Q65*	TG	+	TCGACTTTCAGAATCATAAGCCCCTGGAGG	GTTTCAGAATCATAAGCCCC	5	TRUE	CBE	52	ATCTGCCCTCCAGGGGCTTATGATTCTGAAAGTCGAAATTCC	ATCTGCCCTCCAGGGGCTTATGATTCTAAAAGTCGAAATTCC	reverse-complement	No Error	FALSE	FALSE	1	targeting guide	GrCm39	ACGAGAGTAGTTTGC	F2-R2	GTGTAACCCGTAGGGCACCTAGCGTACACGTCTCACACCGTTTCAGAATCATAAGCCCCGTTTAAGAGCTATGCTGGAAACAGCATAGCAAGTTTAAATAAGGCTAGTCCGTTATCAACTTGAAAAAGTGGCACCGAGTCGGTGCTTTTTTTATCTGCCCTCCAGGGGCTTATGATTCTGAAAGTCGAAATTCCACGAGAGTAGTTTGCGAATTCTAGATCCGGTCGTCAACGTCGAAGGACTGCTCTCGAC	Cdkn1b	FALSE
gRNA_2109	1748	CDKN1B	ENSG00000111276.6	ENST00000228872.4	chr12	2	+	TRUE	12870831	12870831	C	T	ENST00000228872.4:c.57C>T	Q20delins*	Nonsense	E_1	SNP	TRUE	0	Error 0: This mutation can be originally modeled.	Cdkn1b	ENSMUSG00000003031.15	ENSMUST00000067327.11	chr6	2	+	SNP	Nonsense	E_1	134897940	134897940	C	T	ENSMUST00000067327.11:c.57C>T	Q20*	AG	+	ACGCCAGACAAGCGGAGCACCCCAAGCCTT	GAGACAAGCGGAGCACCCCA	5	TRUE	CBE	59	AGGCGGAAGGCTTGGGGTGCTCCGCTTGTCTGGCGTCCATCC	AGGCGGAAGGCTTGGGGTGCTCCGCTTATCTGGCGTCCATCC	reverse-complement	No Error	FALSE	FALSE	1	targeting guide	GrCm39	GTTAGACCGGGAACC	F2-R2	GTGTAACCCGTAGGGCACCTAGCGTACACGTCTCACACCGAGACAAGCGGAGCACCCCAGTTTAAGAGCTATGCTGGAAACAGCATAGCAAGTTTAAATAAGGCTAGTCCGTTATCAACTTGAAAAAGTGGCACCGAGTCGGTGCTTTTTTTAGGCGGAAGGCTTGGGGTGCTCCGCTTGTCTGGCGTCCATCCGTTAGACCGGGAACCGAATTCTAGATCCGGTCGTCAACGTCGAAGGACTGCTCTCGAC	Cdkn1b	FALSE
gRNA_2110	1752	CDKN2B	ENSG00000147883.9	ENST00000276925.6	chr9	2	-	TRUE	22006194	22006194	G	A	ENST00000276925.6:c.208C>T	A70V	Missense	E_2	SNP	TRUE	0	Error 0: This mutation can be originally modeled.	Cdkn2b	ENSMUSG00000073802.6	ENSMUST00000097981.6	chr4	2	-	SNP	Missense	E_2	89225499	89225499	G	A	ENSMUST00000097981.6:c.184C>T	A62V	CG	-	CCACGGAGCAGAACCCAACTGCGCCGACCC	GGAGCAGAACCCAACTGCGC	5	TRUE	CBE	55	GTGGCAGGGTCGGCGCAGTTGGGTTCTGCTCCGTGGAGCAGC	GTGGCAGGGTCGGCGCAGTTGGGTTCTACTCCGTGGAGCAGC	reverse-complement	No Error	FALSE	FALSE	1	targeting guide	GrCm39	CACTGCAAGGGAAGA	F2-R2	GTGTAACCCGTAGGGCACCTAGCGTACACGTCTCACACCGGAGCAGAACCCAACTGCGCGTTTAAGAGCTATGCTGGAAACAGCATAGCAAGTTTAAATAAGGCTAGTCCGTTATCAACTTGAAAAAGTGGCACCGAGTCGGTGCTTTTTTTGTGGCAGGGTCGGCGCAGTTGGGTTCTGCTCCGTGGAGCAGCCACTGCAAGGGAAGAGAATTCTAGATCCGGTCGTCAACGTCGAAGGACTGCTCTCGAC	Cdkn2b	FALSE
gRNA_2111	1752	CDKN2B	ENSG00000147883.9	ENST00000276925.6	chr9	2	-	TRUE	22006194	22006194	G	A	ENST00000276925.6:c.208C>T	A70V	Missense	E_2	SNP	TRUE	0	Error 0: This mutation can be originally modeled.	Cdkn2b	ENSMUSG00000073802.6	ENSMUST00000097981.6	chr4	2	-	SNP	Missense	E_2	89225499	89225499	G	A	ENSMUST00000097981.6:c.184C>T	A62V	CG	-	GCTCCACGGAGCAGAACCCAACTGCGCCGA	GACGGAGCAGAACCCAACTG	8	TRUE	CBE	72	GCAGGGTCGGCGCAGTTGGGTTCTGCTCCGTGGAGCAGCAGC	GCAGGGTCGGCGCAGTTGGGTTCTACTCCGTGGAGCAGCAGC	reverse-complement	No Error	FALSE	FALSE	1	targeting guide	GrCm39	CTTCGTAAGTCATTT	F2-R2	GTGTAACCCGTAGGGCACCTAGCGTACACGTCTCACACCGACGGAGCAGAACCCAACTGGTTTAAGAGCTATGCTGGAAACAGCATAGCAAGTTTAAATAAGGCTAGTCCGTTATCAACTTGAAAAAGTGGCACCGAGTCGGTGCTTTTTTTGCAGGGTCGGCGCAGTTGGGTTCTGCTCCGTGGAGCAGCAGCCTTCGTAAGTCATTTGAATTCTAGATCCGGTCGTCAACGTCGAAGGACTGCTCTCGAC	Cdkn2b	FALSE
gRNA_2112	1753	CDKN2B	ENSG00000147883.9	ENST00000276925.6	chr9	2	-	TRUE	22006101	22006101	C	T	ENST00000276925.6:c.301G>A	R101Q	Missense	E_2	SNP	TRUE	0	Error 0: This mutation can be originally modeled.	Cdkn2b	ENSMUSG00000073802.6	ENSMUST00000097981.6	chr4	2	-	SNP	Missense	E_2	89225406	89225406	C	T	ENSMUST00000097981.6:c.277G>A	R93Q	AG	+	GCCCCTGCCCGGTGCAGCACGACAAGCGTG	GTGCCCGGTGCAGCACGACA	6	TRUE	CBE	54	CCTGGACACGCTTGTCGTGCTGCACCGGGCAGGGGCGCGGCT	CCTGGACACGCTTGTCGTGCTGCACCAGGCAGGGGCGCGGCT	reverse-complement	No Error	FALSE	FALSE	1	targeting guide	GrCm39	CCTATAGGTAACAGG	F2-R2	GTGTAACCCGTAGGGCACCTAGCGTACACGTCTCACACCGTGCCCGGTGCAGCACGACAGTTTAAGAGCTATGCTGGAAACAGCATAGCAAGTTTAAATAAGGCTAGTCCGTTATCAACTTGAAAAAGTGGCACCGAGTCGGTGCTTTTTTTCCTGGACACGCTTGTCGTGCTGCACCGGGCAGGGGCGCGGCTCCTATAGGTAACAGGGAATTCTAGATCCGGTCGTCAACGTCGAAGGACTGCTCTCGAC	Cdkn2b	FALSE
gRNA_2113	1753	CDKN2B	ENSG00000147883.9	ENST00000276925.6	chr9	2	-	TRUE	22006101	22006101	C	T	ENST00000276925.6:c.301G>A	R101Q	Missense	E_2	SNP	TRUE	0	Error 0: This mutation can be originally modeled.	Cdkn2b	ENSMUSG00000073802.6	ENSMUST00000097981.6	chr4	2	-	SNP	Missense	E_2	89225406	89225406	C	T	ENSMUST00000097981.6:c.277G>A	R93Q	CG	+	CCCTGCCCGGTGCAGCACGACAAGCGTGTC	GCCCGGTGCAGCACGACAAG	4	TRUE	CBE	54	TTCCTGGACACGCTTGTCGTGCTGCACCGGGCAGGGGCGCGG	TTCCTGGACACGCTTGTCGTGCTGCACCAGGCAGGGGCGCGG	reverse-complement	No Error	FALSE	FALSE	1	targeting guide	GrCm39	TAGCGGTGTATGAGT	F2-R2	GTGTAACCCGTAGGGCACCTAGCGTACACGTCTCACACCGCCCGGTGCAGCACGACAAGGTTTAAGAGCTATGCTGGAAACAGCATAGCAAGTTTAAATAAGGCTAGTCCGTTATCAACTTGAAAAAGTGGCACCGAGTCGGTGCTTTTTTTTTCCTGGACACGCTTGTCGTGCTGCACCGGGCAGGGGCGCGGTAGCGGTGTATGAGTGAATTCTAGATCCGGTCGTCAACGTCGAAGGACTGCTCTCGAC	Cdkn2b	FALSE
gRNA_2114	1754	CDKN2C	ENSG00000123080.6	ENST00000262662.1	chr1	2	+	TRUE	51439832	51439832	C	T	ENST00000262662.1:c.396C>T	R133W	Missense	E_2	SNP	TRUE	0	Error 0: This mutation can be originally modeled.	Cdkn2c	ENSMUSG00000028551.15	ENSMUST00000097921.10	chr4	2	-	SNP	Missense	E_2	109518556	109518556	G	A	ENSMUST00000097921.10:c.396C>T	R133W	GG	-	TGTGGGGCATCGGAACCATAAGGGGGACAC	GGGCATCGGAACCATAAGGG	7	TRUE	CBE	70	AAGGCGGTGTCCCCCTTATGGTTCCGATGCCCCACATTGCAG	AAGGCGGTGTCCCCCTTATGGTTCCAATGCCCCACATTGCAG	reverse-complement	No Error	FALSE	FALSE	1	targeting guide	GrCm39	TCAATCACCTTGGAA	F2-R2	GTGTAACCCGTAGGGCACCTAGCGTACACGTCTCACACCGGGCATCGGAACCATAAGGGGTTTAAGAGCTATGCTGGAAACAGCATAGCAAGTTTAAATAAGGCTAGTCCGTTATCAACTTGAAAAAGTGGCACCGAGTCGGTGCTTTTTTTAAGGCGGTGTCCCCCTTATGGTTCCGATGCCCCACATTGCAGTCAATCACCTTGGAAGAATTCTAGATCCGGTCGTCAACGTCGAAGGACTGCTCTCGAC	Cdkn2c	FALSE
gRNA_2115	1754	CDKN2C	ENSG00000123080.6	ENST00000262662.1	chr1	2	+	TRUE	51439832	51439832	C	T	ENST00000262662.1:c.396C>T	R133W	Missense	E_2	SNP	TRUE	0	Error 0: This mutation can be originally modeled.	Cdkn2c	ENSMUSG00000028551.15	ENSMUST00000097921.10	chr4	2	-	SNP	Missense	E_2	109518556	109518556	G	A	ENSMUST00000097921.10:c.396C>T	R133W	GG	-	ATGTGGGGCATCGGAACCATAAGGGGGACA	GGGGCATCGGAACCATAAGG	8	TRUE	CBE	67	AGGCGGTGTCCCCCTTATGGTTCCGATGCCCCACATTGCAGG	AGGCGGTGTCCCCCTTATGGTTCCAATGCCCCACATTGCAGG	reverse-complement	No Error	FALSE	FALSE	1	targeting guide	GrCm39	GTCAGATTCTGGCAC	F2-R2	GTGTAACCCGTAGGGCACCTAGCGTACACGTCTCACACCGGGGCATCGGAACCATAAGGGTTTAAGAGCTATGCTGGAAACAGCATAGCAAGTTTAAATAAGGCTAGTCCGTTATCAACTTGAAAAAGTGGCACCGAGTCGGTGCTTTTTTTAGGCGGTGTCCCCCTTATGGTTCCGATGCCCCACATTGCAGGGTCAGATTCTGGCACGAATTCTAGATCCGGTCGTCAACGTCGAAGGACTGCTCTCGAC	Cdkn2c	FALSE
gRNA_2116	1756	CDKN2C	ENSG00000123080.6	ENST00000262662.1	chr1	2	+	TRUE	51436044	51436044	G	A	ENST00000262662.1:c.3G>A	A2T	Missense	E_1	SNP	TRUE	0	Error 0: This mutation can be originally modeled.	Cdkn2c	ENSMUSG00000028551.15	ENSMUST00000097921.10	chr4	2	-	SNP	Missense	E_1	109522340	109522340	C	T	ENSMUST00000097921.10:c.3G>A	A2T	TG	+	AGGCTCGGCCATTCTTTAGGGTCCTGACGA	GCGGCCATTCTTTAGGGTCC	5	TRUE	CBE	40	TCCCGATCGTCAGGACCCTAAAGAATGGCCGAGCCTTGGGGG	TCCCGATCGTCAGGACCCTAAAGAATGACCGAGCCTTGGGGG	reverse-complement	No Error	FALSE	FALSE	1	targeting guide	GrCm39	GTTTGTACGGTGAGA	F2-R2	GTGTAACCCGTAGGGCACCTAGCGTACACGTCTCACACCGCGGCCATTCTTTAGGGTCCGTTTAAGAGCTATGCTGGAAACAGCATAGCAAGTTTAAATAAGGCTAGTCCGTTATCAACTTGAAAAAGTGGCACCGAGTCGGTGCTTTTTTTTCCCGATCGTCAGGACCCTAAAGAATGGCCGAGCCTTGGGGGGTTTGTACGGTGAGAGAATTCTAGATCCGGTCGTCAACGTCGAAGGACTGCTCTCGAC	Cdkn2c	FALSE
gRNA_2117	1757	CEBPA	ENSG00000245848.2	ENST00000498907.2	chr19	1	-	TRUE	33793010	33793010	C	T	ENST00000498907.2:c.310G>A	G104D	Missense	E_1	SNP	TRUE	0	Error 0: This mutation can be originally modeled.	Cebpa	ENSMUSG00000034957.11	ENSMUST00000042985.11	chr7	1	+	SNP	Missense	E_1	34819148	34819148	G	A	ENSMUST00000042985.11:c.304G>A	G102D	GG	-	GTCAAAGTCACCGCCGCCACCCGCGGGGCC	GAGTCACCGCCGCCACCCGC	7	TRUE	CBE	47	GCGGCGGGCCCCGCGGGTGGCGGCGGTGACTTTGACTACCCG	GCGGCGGGCCCCGCGGGTGGCGGCGATGACTTTGACTACCCG	reverse-complement	No Error	FALSE	FALSE	1	targeting guide	GrCm39	ATCGATTCGTGTACA	F2-R2	GTGTAACCCGTAGGGCACCTAGCGTACACGTCTCACACCGAGTCACCGCCGCCACCCGCGTTTAAGAGCTATGCTGGAAACAGCATAGCAAGTTTAAATAAGGCTAGTCCGTTATCAACTTGAAAAAGTGGCACCGAGTCGGTGCTTTTTTTGCGGCGGGCCCCGCGGGTGGCGGCGGTGACTTTGACTACCCGATCGATTCGTGTACAGAATTCTAGATCCGGTCGTCAACGTCGAAGGACTGCTCTCGAC	Cebpa	FALSE
gRNA_2118	1757	CEBPA	ENSG00000245848.2	ENST00000498907.2	chr19	1	-	TRUE	33793010	33793010	C	T	ENST00000498907.2:c.310G>A	G104D	Missense	E_1	SNP	TRUE	0	Error 0: This mutation can be originally modeled.	Cebpa	ENSMUSG00000034957.11	ENSMUST00000042985.11	chr7	1	+	SNP	Missense	E_1	34819148	34819148	G	A	ENSMUST00000042985.11:c.304G>A	G102D	CG	-	AGTCAAAGTCACCGCCGCCACCCGCGGGGC	GAAGTCACCGCCGCCACCCG	8	TRUE	CBE	57	CGGCGGGCCCCGCGGGTGGCGGCGGTGACTTTGACTACCCGG	CGGCGGGCCCCGCGGGTGGCGGCGATGACTTTGACTACCCGG	reverse-complement	No Error	FALSE	FALSE	1	targeting guide	GrCm39	TATCGTGATCAGTTG	F2-R2	GTGTAACCCGTAGGGCACCTAGCGTACACGTCTCACACCGAAGTCACCGCCGCCACCCGGTTTAAGAGCTATGCTGGAAACAGCATAGCAAGTTTAAATAAGGCTAGTCCGTTATCAACTTGAAAAAGTGGCACCGAGTCGGTGCTTTTTTTCGGCGGGCCCCGCGGGTGGCGGCGGTGACTTTGACTACCCGGTATCGTGATCAGTTGGAATTCTAGATCCGGTCGTCAACGTCGAAGGACTGCTCTCGAC	Cebpa	FALSE
gRNA_2119	1757	CEBPA	ENSG00000245848.2	ENST00000498907.2	chr19	1	-	TRUE	33793010	33793010	C	T	ENST00000498907.2:c.310G>A	G104D	Missense	E_1	SNP	TRUE	0	Error 0: This mutation can be originally modeled.	Cebpa	ENSMUSG00000034957.11	ENSMUST00000042985.11	chr7	1	+	SNP	Missense	E_1	34819148	34819148	G	A	ENSMUST00000042985.11:c.304G>A	G102D	GG	-	TCAAAGTCACCGCCGCCACCCGCGGGGCCC	GGTCACCGCCGCCACCCGCG	6	TRUE	CBE	64	GGCGGCGGGCCCCGCGGGTGGCGGCGGTGACTTTGACTACCC	GGCGGCGGGCCCCGCGGGTGGCGGCGATGACTTTGACTACCC	reverse-complement	No Error	FALSE	FALSE	1	targeting guide	GrCm39	CCGCTTATTACGGCC	F2-R2	GTGTAACCCGTAGGGCACCTAGCGTACACGTCTCACACCGGTCACCGCCGCCACCCGCGGTTTAAGAGCTATGCTGGAAACAGCATAGCAAGTTTAAATAAGGCTAGTCCGTTATCAACTTGAAAAAGTGGCACCGAGTCGGTGCTTTTTTTGGCGGCGGGCCCCGCGGGTGGCGGCGGTGACTTTGACTACCCCCGCTTATTACGGCCGAATTCTAGATCCGGTCGTCAACGTCGAAGGACTGCTCTCGAC	Cebpa	FALSE
gRNA_2120	1757	CEBPA	ENSG00000245848.2	ENST00000498907.2	chr19	1	-	TRUE	33793010	33793010	C	T	ENST00000498907.2:c.310G>A	G104D	Missense	E_1	SNP	TRUE	0	Error 0: This mutation can be originally modeled.	Cebpa	ENSMUSG00000034957.11	ENSMUST00000042985.11	chr7	1	+	SNP	Missense	E_1	34819148	34819148	G	A	ENSMUST00000042985.11:c.304G>A	G102D	GG	-	CAAAGTCACCGCCGCCACCCGCGGGGCCCG	GTCACCGCCGCCACCCGCGG	5	TRUE	CBE	52	CGGCGGCGGGCCCCGCGGGTGGCGGCGGTGACTTTGACTACC	CGGCGGCGGGCCCCGCGGGTGGCGGCGATGACTTTGACTACC	reverse-complement	No Error	FALSE	FALSE	1	targeting guide	GrCm39	GTTCGTCACCCTGAC	F2-R2	GTGTAACCCGTAGGGCACCTAGCGTACACGTCTCACACCGTCACCGCCGCCACCCGCGGGTTTAAGAGCTATGCTGGAAACAGCATAGCAAGTTTAAATAAGGCTAGTCCGTTATCAACTTGAAAAAGTGGCACCGAGTCGGTGCTTTTTTTCGGCGGCGGGCCCCGCGGGTGGCGGCGGTGACTTTGACTACCGTTCGTCACCCTGACGAATTCTAGATCCGGTCGTCAACGTCGAAGGACTGCTCTCGAC	Cebpa	FALSE
gRNA_2121	1758	CEBPA	ENSG00000245848.2	ENST00000498907.2	chr19	1	-	TRUE	33792825	33792825	C	T	ENST00000498907.2:c.495G>A	E166K	Missense	E_1	SNP	TRUE	0	Error 0: This mutation can be originally modeled.	Cebpa	ENSMUSG00000034957.11	ENSMUST00000042985.11	chr7	1	+	SNP	Missense	E_1	34819333	34819333	G	A	ENSMUST00000042985.11:c.489G>A	E164K	TG	-	CGTCCTCCTCGCGGGGCTCTTGTTTGATCA	GTCCTCGCGGGGCTCTTGTT	6	TRUE	CBE	28	CGCTGGTGATCAAACAAGAGCCCCGCGAGGAGGACGAGGCGA	CGCTGGTGATCAAACAAGAGCCCCGCAAGGAGGACGAGGCGA	reverse-complement	No Error	FALSE	FALSE	1	targeting guide	GrCm39	TCCAACCACACGCTC	F2-R2	GTGTAACCCGTAGGGCACCTAGCGTACACGTCTCACACCGTCCTCGCGGGGCTCTTGTTGTTTAAGAGCTATGCTGGAAACAGCATAGCAAGTTTAAATAAGGCTAGTCCGTTATCAACTTGAAAAAGTGGCACCGAGTCGGTGCTTTTTTTCGCTGGTGATCAAACAAGAGCCCCGCGAGGAGGACGAGGCGATCCAACCACACGCTCGAATTCTAGATCCGGTCGTCAACGTCGAAGGACTGCTCTCGAC	Cebpa	FALSE
gRNA_2122	1759	CEBPA	ENSG00000245848.2	ENST00000498907.2	chr19	1	-	TRUE	33792311	33792311	G	A	ENST00000498907.2:c.1009C>T	T337M	Missense	E_1	SNP	TRUE	0	Error 0: This mutation can be originally modeled.	Cebpa	ENSMUSG00000034957.11	ENSMUST00000042985.11	chr7	1	+	SNP	Missense	E_1	34819856	34819856	C	T	ENSMUST00000042985.11:c.1012C>T	T338M	CG	+	CTGGACACGCTGCGGGGCATCTTCCGCCAG	GCACGCTGCGGGGCATCTTC	4	TRUE	CBE	35	AGGCAGCTGGCGGAAGATGCCCCGCAGCGTGTCCAGTTCACG	AGGCAGCTGGCGGAAGATGCCCCGCAGCATGTCCAGTTCACG	reverse-complement	No Error	FALSE	FALSE	1	targeting guide	GrCm39	AGCGGAGCGCGTTAT	F2-R2	GTGTAACCCGTAGGGCACCTAGCGTACACGTCTCACACCGCACGCTGCGGGGCATCTTCGTTTAAGAGCTATGCTGGAAACAGCATAGCAAGTTTAAATAAGGCTAGTCCGTTATCAACTTGAAAAAGTGGCACCGAGTCGGTGCTTTTTTTAGGCAGCTGGCGGAAGATGCCCCGCAGCGTGTCCAGTTCACGAGCGGAGCGCGTTATGAATTCTAGATCCGGTCGTCAACGTCGAAGGACTGCTCTCGAC	Cebpa	FALSE
gRNA_2123	1760	CENPA	ENSG00000115163.10	ENST00000335756.4	chr2	4	+	TRUE	27016049	27016049	G	A	ENST00000335756.4:c.324G>A	A109T	Missense	E_4	SNP	TRUE	0	Error 0: This mutation can be originally modeled.	Cenpa	ENSMUSG00000029177.10	ENSMUST00000144742.6	chr5	4	+	SNP	Missense	E_4	30830673	30830673	G	A	ENSMUST00000144742.6:c.306G>A	A103T	GG	-	GGAGGTAGGCGTCCTCAAAGAGGTGGATGA	GTAGGCGTCCTCAAAGAGGT	6	TRUE	CBE	66	CTTTCCTCATCCACCTCTTTGAGGACGCCTACCTCCTCTCCT	CTTTCCTCATCCACCTCTTTGAGGACACCTACCTCCTCTCCT	reverse-complement	No Error	FALSE	FALSE	1	targeting guide	GrCm39	CGATCTCGATTGGAC	F2-R2	GTGTAACCCGTAGGGCACCTAGCGTACACGTCTCACACCGTAGGCGTCCTCAAAGAGGTGTTTAAGAGCTATGCTGGAAACAGCATAGCAAGTTTAAATAAGGCTAGTCCGTTATCAACTTGAAAAAGTGGCACCGAGTCGGTGCTTTTTTTCTTTCCTCATCCACCTCTTTGAGGACGCCTACCTCCTCTCCTCGATCTCGATTGGACGAATTCTAGATCCGGTCGTCAACGTCGAAGGACTGCTCTCGAC	Cenpa	FALSE
gRNA_2124	1760	CENPA	ENSG00000115163.10	ENST00000335756.4	chr2	4	+	TRUE	27016049	27016049	G	A	ENST00000335756.4:c.324G>A	A109T	Missense	E_4	SNP	TRUE	0	Error 0: This mutation can be originally modeled.	Cenpa	ENSMUSG00000029177.10	ENSMUST00000144742.6	chr5	4	+	SNP	Missense	E_4	30830673	30830673	G	A	ENSMUST00000144742.6:c.306G>A	A103T	TG	-	AGGAGGTAGGCGTCCTCAAAGAGGTGGATG	GGTAGGCGTCCTCAAAGAGG	7	TRUE	CBE	64	TTTCCTCATCCACCTCTTTGAGGACGCCTACCTCCTCTCCTT	TTTCCTCATCCACCTCTTTGAGGACACCTACCTCCTCTCCTT	reverse-complement	No Error	FALSE	FALSE	1	targeting guide	GrCm39	GAGAACGCGGGAGTC	F2-R2	GTGTAACCCGTAGGGCACCTAGCGTACACGTCTCACACCGGTAGGCGTCCTCAAAGAGGGTTTAAGAGCTATGCTGGAAACAGCATAGCAAGTTTAAATAAGGCTAGTCCGTTATCAACTTGAAAAAGTGGCACCGAGTCGGTGCTTTTTTTTTTCCTCATCCACCTCTTTGAGGACGCCTACCTCCTCTCCTTGAGAACGCGGGAGTCGAATTCTAGATCCGGTCGTCAACGTCGAAGGACTGCTCTCGAC	Cenpa	FALSE
gRNA_2125	1761	CENPA	ENSG00000115163.10	ENST00000335756.4	chr2	4	+	TRUE	27016077	27016077	G	A	ENST00000335756.4:c.352G>A	R118Q	Missense	E_4	SNP	TRUE	0	Error 0: This mutation can be originally modeled.	Cenpa	ENSMUSG00000029177.10	ENSMUST00000144742.6	chr5	4	+	SNP	Missense	E_4	30830701	30830701	G	A	ENSMUST00000144742.6:c.334G>A	R112Q	GG	-	AAGCGTGACCCGACCAGCATGTAAGGAGAG	GTGACCCGACCAGCATGTAA	7	TRUE	CBE	56	TACCTCCTCTCCTTACATGCTGGTCGGGTCACGCTTTTCCCC	TACCTCCTCTCCTTACATGCTGGTCAGGTCACGCTTTTCCCC	reverse-complement	No Error	FALSE	FALSE	1	targeting guide	GrCm39	ACACTCCTGCAAGAC	F2-R2	GTGTAACCCGTAGGGCACCTAGCGTACACGTCTCACACCGTGACCCGACCAGCATGTAAGTTTAAGAGCTATGCTGGAAACAGCATAGCAAGTTTAAATAAGGCTAGTCCGTTATCAACTTGAAAAAGTGGCACCGAGTCGGTGCTTTTTTTTACCTCCTCTCCTTACATGCTGGTCGGGTCACGCTTTTCCCCACACTCCTGCAAGACGAATTCTAGATCCGGTCGTCAACGTCGAAGGACTGCTCTCGAC	Cenpa	FALSE
gRNA_2126	1761	CENPA	ENSG00000115163.10	ENST00000335756.4	chr2	4	+	TRUE	27016077	27016077	G	A	ENST00000335756.4:c.352G>A	R118Q	Missense	E_4	SNP	TRUE	0	Error 0: This mutation can be originally modeled.	Cenpa	ENSMUSG00000029177.10	ENSMUST00000144742.6	chr5	4	+	SNP	Missense	E_4	30830701	30830701	G	A	ENSMUST00000144742.6:c.334G>A	R112Q	AG	-	AAAGCGTGACCCGACCAGCATGTAAGGAGA	GGTGACCCGACCAGCATGTA	8	TRUE	CBE	43	ACCTCCTCTCCTTACATGCTGGTCGGGTCACGCTTTTCCCCA	ACCTCCTCTCCTTACATGCTGGTCAGGTCACGCTTTTCCCCA	reverse-complement	No Error	FALSE	FALSE	1	targeting guide	GrCm39	ACCTTATCTCATGGC	F2-R2	GTGTAACCCGTAGGGCACCTAGCGTACACGTCTCACACCGGTGACCCGACCAGCATGTAGTTTAAGAGCTATGCTGGAAACAGCATAGCAAGTTTAAATAAGGCTAGTCCGTTATCAACTTGAAAAAGTGGCACCGAGTCGGTGCTTTTTTTACCTCCTCTCCTTACATGCTGGTCGGGTCACGCTTTTCCCCAACCTTATCTCATGGCGAATTCTAGATCCGGTCGTCAACGTCGAAGGACTGCTCTCGAC	Cenpa	FALSE
gRNA_2127	1761	CENPA	ENSG00000115163.10	ENST00000335756.4	chr2	4	+	TRUE	27016077	27016077	G	A	ENST00000335756.4:c.352G>A	R118Q	Missense	E_4	SNP	TRUE	0	Error 0: This mutation can be originally modeled.	Cenpa	ENSMUSG00000029177.10	ENSMUST00000144742.6	chr5	4	+	SNP	Missense	E_4	30830701	30830701	G	A	ENSMUST00000144742.6:c.334G>A	R112Q	AG	-	GCGTGACCCGACCAGCATGTAAGGAGAGGA	GACCCGACCAGCATGTAAGG	5	TRUE	CBE	66	CCTACCTCCTCTCCTTACATGCTGGTCGGGTCACGCTTTTCC	CCTACCTCCTCTCCTTACATGCTGGTCAGGTCACGCTTTTCC	reverse-complement	No Error	FALSE	FALSE	1	targeting guide	GrCm39	AACCTCTCAGCAAAT	F2-R2	GTGTAACCCGTAGGGCACCTAGCGTACACGTCTCACACCGACCCGACCAGCATGTAAGGGTTTAAGAGCTATGCTGGAAACAGCATAGCAAGTTTAAATAAGGCTAGTCCGTTATCAACTTGAAAAAGTGGCACCGAGTCGGTGCTTTTTTTCCTACCTCCTCTCCTTACATGCTGGTCGGGTCACGCTTTTCCAACCTCTCAGCAAATGAATTCTAGATCCGGTCGTCAACGTCGAAGGACTGCTCTCGAC	Cenpa	FALSE
gRNA_2128	1762	CHEK1	ENSG00000149554.8	ENST00000428830.2	chr11	12	+	TRUE	125513777	125513777	C	T	ENST00000428830.2:c.904C>T	P302L	Missense	E_8	SNP	TRUE	0	Error 0: This mutation can be originally modeled.	Chek1	ENSMUSG00000032113.17	ENSMUST00000172702.9	chr9	12	-	SNP	Missense	E_8	36625739	36625739	G	A	ENSMUST00000172702.9:c.904C>T	P302L	AG	-	TTTTCTCCAGTAAATAATGGTTCCAGGTAA	GTCCAGTAAATAATGGTTCC	4	TRUE	CBE	28	TAAGTCTTACCTGGAACCATTATTTACTGGAGAAAAGTCCAA	TAAGTCTTACCTGGAACCATTATTTACTAGAGAAAAGTCCAA	reverse-complement	No Error	FALSE	FALSE	1	targeting guide	GrCm39	CTAGCGAGTCTAATT	F2-R2	GTGTAACCCGTAGGGCACCTAGCGTACACGTCTCACACCGTCCAGTAAATAATGGTTCCGTTTAAGAGCTATGCTGGAAACAGCATAGCAAGTTTAAATAAGGCTAGTCCGTTATCAACTTGAAAAAGTGGCACCGAGTCGGTGCTTTTTTTTAAGTCTTACCTGGAACCATTATTTACTGGAGAAAAGTCCAACTAGCGAGTCTAATTGAATTCTAGATCCGGTCGTCAACGTCGAAGGACTGCTCTCGAC	Chek1	FALSE
gRNA_2129	1766	CHEK2	ENSG00000183765.16	ENST00000328354.6	chr22	14	-	TRUE	29091782	29091782	G	A	ENST00000328354.6:c.1174C>T	A392V	Missense	E_10	SNP	TRUE	0	Error 0: This mutation can be originally modeled.	Chek2	ENSMUSG00000029521.8	ENSMUST00000066160.3	chr5	14	+	SNP	Missense	E_10	111014208	111014208	C	T	ENSMUST00000066160.3:c.1186C>T	A396V	TG	+	CACTTATCTGGCTCCTGAGGTTCTTGTCTC	GATCTGGCTCCTGAGGTTCT	8	TRUE	CBE	34	CCGTTGGAGACAAGAACCTCAGGAGCCAGATAAGTGGGCGTA	CCGTTGGAGACAAGAACCTCAGGAACCAGATAAGTGGGCGTA	reverse-complement	No Error	FALSE	FALSE	1	targeting guide	GrCm39	CTTCTATAGGTGCGG	F2-R2	GTGTAACCCGTAGGGCACCTAGCGTACACGTCTCACACCGATCTGGCTCCTGAGGTTCTGTTTAAGAGCTATGCTGGAAACAGCATAGCAAGTTTAAATAAGGCTAGTCCGTTATCAACTTGAAAAAGTGGCACCGAGTCGGTGCTTTTTTTCCGTTGGAGACAAGAACCTCAGGAGCCAGATAAGTGGGCGTACTTCTATAGGTGCGGGAATTCTAGATCCGGTCGTCAACGTCGAAGGACTGCTCTCGAC	Chek2	FALSE
gRNA_2130	1767	CHEK2	ENSG00000183765.16	ENST00000328354.6	chr22	14	-	TRUE	29130436	29130436	G	A	ENST00000328354.6:c.273C>T	P92S	Missense	E_1	SNP	TRUE	0	Error 0: This mutation can be originally modeled.	Chek2	ENSMUSG00000029521.8	ENSMUST00000066160.3	chr5	14	+	SNP	Missense	E_1	110989364	110989364	C	T	ENSMUST00000066160.3:c.285C>T	P96S	TG	+	GGTCCTGCCCCTTGGGCTCGGCTATGGGCT	GTGCCCCTTGGGCTCGGCTA	6	TRUE	CBE	29	CTGAAGAGCCCATAGCCGAGCCCAAGGGGCAGGACCAGGTTC	CTGAAGAGCCCATAGCCGAGCCCAAGAGGCAGGACCAGGTTC	reverse-complement	No Error	FALSE	FALSE	1	targeting guide	GrCm39	GGACGATTCAGTGCG	F2-R2	GTGTAACCCGTAGGGCACCTAGCGTACACGTCTCACACCGTGCCCCTTGGGCTCGGCTAGTTTAAGAGCTATGCTGGAAACAGCATAGCAAGTTTAAATAAGGCTAGTCCGTTATCAACTTGAAAAAGTGGCACCGAGTCGGTGCTTTTTTTCTGAAGAGCCCATAGCCGAGCCCAAGGGGCAGGACCAGGTTCGGACGATTCAGTGCGGAATTCTAGATCCGGTCGTCAACGTCGAAGGACTGCTCTCGAC	Chek2	FALSE
gRNA_2131	1767	CHEK2	ENSG00000183765.16	ENST00000328354.6	chr22	14	-	TRUE	29130436	29130436	G	A	ENST00000328354.6:c.273C>T	P92S	Missense	E_1	SNP	TRUE	0	Error 0: This mutation can be originally modeled.	Chek2	ENSMUSG00000029521.8	ENSMUST00000066160.3	chr5	14	+	SNP	Missense	E_1	110989364	110989364	C	T	ENSMUST00000066160.3:c.285C>T	P96S	GG	+	TCCTGCCCCTTGGGCTCGGCTATGGGCTCT	GCCCCTTGGGCTCGGCTATG	4	TRUE	CBE	46	TCCTGAAGAGCCCATAGCCGAGCCCAAGGGGCAGGACCAGGT	TCCTGAAGAGCCCATAGCCGAGCCCAAGAGGCAGGACCAGGT	reverse-complement	No Error	FALSE	FALSE	1	targeting guide	GrCm39	TTCTGCTCGTTTGGA	F2-R2	GTGTAACCCGTAGGGCACCTAGCGTACACGTCTCACACCGCCCCTTGGGCTCGGCTATGGTTTAAGAGCTATGCTGGAAACAGCATAGCAAGTTTAAATAAGGCTAGTCCGTTATCAACTTGAAAAAGTGGCACCGAGTCGGTGCTTTTTTTTCCTGAAGAGCCCATAGCCGAGCCCAAGGGGCAGGACCAGGTTTCTGCTCGTTTGGAGAATTCTAGATCCGGTCGTCAACGTCGAAGGACTGCTCTCGAC	Chek2	FALSE
gRNA_2132	1767	CHEK2	ENSG00000183765.16	ENST00000328354.6	chr22	14	-	TRUE	29130436	29130436	G	A	ENST00000328354.6:c.273C>T	P92S	Missense	E_1	SNP	TRUE	0	Error 0: This mutation can be originally modeled.	Chek2	ENSMUSG00000029521.8	ENSMUST00000066160.3	chr5	14	+	SNP	Missense	E_1	110989364	110989364	C	T	ENSMUST00000066160.3:c.285C>T	P96S	GG	+	GTCCTGCCCCTTGGGCTCGGCTATGGGCTC	GGCCCCTTGGGCTCGGCTAT	5	TRUE	CBE	36	CCTGAAGAGCCCATAGCCGAGCCCAAGGGGCAGGACCAGGTT	CCTGAAGAGCCCATAGCCGAGCCCAAGAGGCAGGACCAGGTT	reverse-complement	No Error	FALSE	FALSE	1	targeting guide	GrCm39	GTAATAGGATAGCAG	F2-R2	GTGTAACCCGTAGGGCACCTAGCGTACACGTCTCACACCGGCCCCTTGGGCTCGGCTATGTTTAAGAGCTATGCTGGAAACAGCATAGCAAGTTTAAATAAGGCTAGTCCGTTATCAACTTGAAAAAGTGGCACCGAGTCGGTGCTTTTTTTCCTGAAGAGCCCATAGCCGAGCCCAAGGGGCAGGACCAGGTTGTAATAGGATAGCAGGAATTCTAGATCCGGTCGTCAACGTCGAAGGACTGCTCTCGAC	Chek2	FALSE
gRNA_2133	1768	CHEK2	ENSG00000183765.16	ENST00000328354.6	chr22	14	-	TRUE	29121274	29121274	T	C	ENST00000328354.6:c.400A>G	D134G	Missense	E_2	SNP	TRUE	0	Error 0: This mutation can be originally modeled.	Chek2	ENSMUSG00000029521.8	ENSMUST00000066160.3	chr5	14	+	SNP	Missense	E_2	110996336	110996336	A	G	ENSMUST00000066160.3:c.412A>G	D138G	AG	+	AGGACGGACAAGTACCGGACTTACAGCAAG	GGGACAAGTACCGGACTTAC	4	TRUE	ABE	43	ATGCTTCTTGCTGTAAGTCCGGTACTTGTCCGTCCTTCTCAA	ATGCTTCTTGCTGTAAGTCCGGTACTTGCCCGTCCTTCTCAA	reverse-complement	No Error	FALSE	FALSE	1	targeting guide	GrCm39	TGCTGTTCAGACTCT	F1-R1	AGGCACTTGCTCGTACGACGAGCGTACACGTCTCACACCGGGACAAGTACCGGACTTACGTTTAAGAGCTATGCTGGAAACAGCATAGCAAGTTTAAATAAGGCTAGTCCGTTATCAACTTGAAAAAGTGGCACCGAGTCGGTGCTTTTTTTATGCTTCTTGCTGTAAGTCCGGTACTTGTCCGTCCTTCTCAATGCTGTTCAGACTCTGAATTCTAGATCCGGTCGTCAACTTAAGGTGCCGGGCCCACAT	Chek2	FALSE
gRNA_2134	1769	CHEK2	ENSG00000183765.16	ENST00000328354.6	chr22	14	-	TRUE	29120968	29120968	T	C	ENST00000328354.6:c.588A>G	K197E	Missense	E_3	SNP	TRUE	0	Error 0: This mutation can be originally modeled.	Chek2	ENSMUSG00000029521.8	ENSMUST00000066160.3	chr5	14	+	SNP	Missense	E_3	110996640	110996640	A	G	ENSMUST00000066160.3:c.600A>G	K201E	CG	+	GTAGAAATAAAGGTAATGTTATTACGGTTA	GAATAAAGGTAATGTTATTA	5	TRUE	ABE	28	GCTCATTAACCGTAATAACATTACCTTTATTTCTACATAGTG	GCTCATTAACCGTAATAACATTACCTTCATTTCTACATAGTG	reverse-complement	No Error	FALSE	FALSE	1	targeting guide	GrCm39	GACATAGCACTCCCA	F1-R1	AGGCACTTGCTCGTACGACGAGCGTACACGTCTCACACCGAATAAAGGTAATGTTATTAGTTTAAGAGCTATGCTGGAAACAGCATAGCAAGTTTAAATAAGGCTAGTCCGTTATCAACTTGAAAAAGTGGCACCGAGTCGGTGCTTTTTTTGCTCATTAACCGTAATAACATTACCTTTATTTCTACATAGTGGACATAGCACTCCCAGAATTCTAGATCCGGTCGTCAACTTAAGGTGCCGGGCCCACAT	Chek2	FALSE
gRNA_2135	1769	CHEK2	ENSG00000183765.16	ENST00000328354.6	chr22	14	-	TRUE	29120968	29120968	T	C	ENST00000328354.6:c.588A>G	K197E	Missense	E_3	SNP	TRUE	0	Error 0: This mutation can be originally modeled.	Chek2	ENSMUSG00000029521.8	ENSMUST00000066160.3	chr5	14	+	SNP	Missense	E_3	110996640	110996640	A	G	ENSMUST00000066160.3:c.600A>G	K201E	GG	+	TAGAAATAAAGGTAATGTTATTACGGTTAA	GATAAAGGTAATGTTATTAC	4	TRUE	ABE	37	AGCTCATTAACCGTAATAACATTACCTTTATTTCTACATAGT	AGCTCATTAACCGTAATAACATTACCTTCATTTCTACATAGT	reverse-complement	No Error	FALSE	FALSE	1	targeting guide	GrCm39	ATCTATCATGGACAC	F1-R1	AGGCACTTGCTCGTACGACGAGCGTACACGTCTCACACCGATAAAGGTAATGTTATTACGTTTAAGAGCTATGCTGGAAACAGCATAGCAAGTTTAAATAAGGCTAGTCCGTTATCAACTTGAAAAAGTGGCACCGAGTCGGTGCTTTTTTTAGCTCATTAACCGTAATAACATTACCTTTATTTCTACATAGTATCTATCATGGACACGAATTCTAGATCCGGTCGTCAACTTAAGGTGCCGGGCCCACAT	Chek2	FALSE
gRNA_2136	1772	CHEK2	ENSG00000183765.16	ENST00000328354.6	chr22	14	-	TRUE	29130419	29130419	C	T	ENST00000328354.6:c.290G>A	W97delins*	Nonsense	E_1	SNP	TRUE	0	Error 0: This mutation can be originally modeled.	Chek2	ENSMUSG00000029521.8	ENSMUST00000066160.3	chr5	14	+	SNP	Nonsense	E_1	110989381	110989381	G	A	ENSMUST00000066160.3:c.302G>A	W101*	GG	-	GAAGAGCCCATAGCCGAGCCCAAGGGGCAG	GGCCCATAGCCGAGCCCAAG	4	TRUE	CBE	54	CTGGTCCTGCCCCTTGGGCTCGGCTATGGGCTCTTCAGGATG	CTGGTCCTGCCCCTTGGGCTCGGCTATGAGCTCTTCAGGATG	reverse-complement	No Error	FALSE	FALSE	1	targeting guide	GrCm39	TGCTCTAGTGACAAT	F2-R2	GTGTAACCCGTAGGGCACCTAGCGTACACGTCTCACACCGGCCCATAGCCGAGCCCAAGGTTTAAGAGCTATGCTGGAAACAGCATAGCAAGTTTAAATAAGGCTAGTCCGTTATCAACTTGAAAAAGTGGCACCGAGTCGGTGCTTTTTTTCTGGTCCTGCCCCTTGGGCTCGGCTATGGGCTCTTCAGGATGTGCTCTAGTGACAATGAATTCTAGATCCGGTCGTCAACGTCGAAGGACTGCTCTCGAC	Chek2	FALSE
gRNA_2137	1772	CHEK2	ENSG00000183765.16	ENST00000328354.6	chr22	14	-	TRUE	29130419	29130419	C	T	ENST00000328354.6:c.290G>A	W97delins*	Nonsense	E_1	SNP	TRUE	0	Error 0: This mutation can be originally modeled.	Chek2	ENSMUSG00000029521.8	ENSMUST00000066160.3	chr5	14	+	SNP	Nonsense	E_1	110989381	110989381	G	A	ENSMUST00000066160.3:c.302G>A	W101*	AG	-	CTGAAGAGCCCATAGCCGAGCCCAAGGGGC	GGAGCCCATAGCCGAGCCCA	6	TRUE	CBE	53	GGTCCTGCCCCTTGGGCTCGGCTATGGGCTCTTCAGGATGGA	GGTCCTGCCCCTTGGGCTCGGCTATGAGCTCTTCAGGATGGA	reverse-complement	No Error	FALSE	FALSE	1	targeting guide	GrCm39	CATACCTGTAACCCT	F2-R2	GTGTAACCCGTAGGGCACCTAGCGTACACGTCTCACACCGGAGCCCATAGCCGAGCCCAGTTTAAGAGCTATGCTGGAAACAGCATAGCAAGTTTAAATAAGGCTAGTCCGTTATCAACTTGAAAAAGTGGCACCGAGTCGGTGCTTTTTTTGGTCCTGCCCCTTGGGCTCGGCTATGGGCTCTTCAGGATGGACATACCTGTAACCCTGAATTCTAGATCCGGTCGTCAACGTCGAAGGACTGCTCTCGAC	Chek2	FALSE
gRNA_2138	1772	CHEK2	ENSG00000183765.16	ENST00000328354.6	chr22	14	-	TRUE	29130419	29130419	C	T	ENST00000328354.6:c.290G>A	W97delins*	Nonsense	E_1	SNP	TRUE	0	Error 0: This mutation can be originally modeled.	Chek2	ENSMUSG00000029521.8	ENSMUST00000066160.3	chr5	14	+	SNP	Nonsense	E_1	110989381	110989381	G	A	ENSMUST00000066160.3:c.302G>A	W101*	GG	-	TGAAGAGCCCATAGCCGAGCCCAAGGGGCA	GAGCCCATAGCCGAGCCCAA	5	TRUE	CBE	60	TGGTCCTGCCCCTTGGGCTCGGCTATGGGCTCTTCAGGATGG	TGGTCCTGCCCCTTGGGCTCGGCTATGAGCTCTTCAGGATGG	reverse-complement	No Error	FALSE	FALSE	1	targeting guide	GrCm39	TCATAGCTTGGTTAG	F2-R2	GTGTAACCCGTAGGGCACCTAGCGTACACGTCTCACACCGAGCCCATAGCCGAGCCCAAGTTTAAGAGCTATGCTGGAAACAGCATAGCAAGTTTAAATAAGGCTAGTCCGTTATCAACTTGAAAAAGTGGCACCGAGTCGGTGCTTTTTTTTGGTCCTGCCCCTTGGGCTCGGCTATGGGCTCTTCAGGATGGTCATAGCTTGGTTAGGAATTCTAGATCCGGTCGTCAACGTCGAAGGACTGCTCTCGAC	Chek2	FALSE
gRNA_2139	1773	CHEK2	ENSG00000183765.16	ENST00000328354.6	chr22	14	-	TRUE	29091213	29091213	G	A	ENST00000328354.6:c.1276C>T	P426L	Missense	E_11	SNP	TRUE	0	Error 0: This mutation can be originally modeled.	Chek2	ENSMUSG00000029521.8	ENSMUST00000066160.3	chr5	14	+	SNP	Missense	E_11	111014821	111014821	C	T	ENSMUST00000066160.3:c.1288C>T	P430L	AG	+	GGTATCCACCTTTCTCTGAGCATAAGACCC	GCCACCTTTCTCTGAGCATA	6	TRUE	CBE	52	ACACTTGGGTCTTATGCTCAGAGAAAGGTGGATACCCACTTA	ACACTTGGGTCTTATGCTCAGAGAAAAGTGGATACCCACTTA	reverse-complement	No Error	FALSE	FALSE	1	targeting guide	GrCm39	GGCACCCTGAGCTCA	F2-R2	GTGTAACCCGTAGGGCACCTAGCGTACACGTCTCACACCGCCACCTTTCTCTGAGCATAGTTTAAGAGCTATGCTGGAAACAGCATAGCAAGTTTAAATAAGGCTAGTCCGTTATCAACTTGAAAAAGTGGCACCGAGTCGGTGCTTTTTTTACACTTGGGTCTTATGCTCAGAGAAAGGTGGATACCCACTTAGGCACCCTGAGCTCAGAATTCTAGATCCGGTCGTCAACGTCGAAGGACTGCTCTCGAC	Chek2	FALSE
gRNA_2140	1777	CHEK2	ENSG00000183765.16	ENST00000328354.6	chr22	14	-	TRUE	29091735	29091735	C	T	ENST00000328354.6:c.1221G>A	V408M	Missense	E_10	SNP	TRUE	0	Error 0: This mutation can be originally modeled.	Chek2	ENSMUSG00000029521.8	ENSMUST00000066160.3	chr5	14	+	SNP	Missense	E_10	111014255	111014255	G	A	ENSMUST00000066160.3:c.1233G>A	V412M	AG	-	GCAGTCCACAGCGCGGCTGTACCCAGCAGT	GCCACAGCGCGGCTGTACCC	5	TRUE	CBE	53	AACGGGACTGCTGGGTACAGCCGCGCTGTGGACTGCTGGAGT	AACGGGACTGCTGGGTACAGCCGCGCTATGGACTGCTGGAGT	reverse-complement	No Error	FALSE	FALSE	1	targeting guide	GrCm39	ATTGTACAAGAGCTA	F2-R2	GTGTAACCCGTAGGGCACCTAGCGTACACGTCTCACACCGCCACAGCGCGGCTGTACCCGTTTAAGAGCTATGCTGGAAACAGCATAGCAAGTTTAAATAAGGCTAGTCCGTTATCAACTTGAAAAAGTGGCACCGAGTCGGTGCTTTTTTTAACGGGACTGCTGGGTACAGCCGCGCTGTGGACTGCTGGAGTATTGTACAAGAGCTAGAATTCTAGATCCGGTCGTCAACGTCGAAGGACTGCTCTCGAC	Chek2	FALSE
gRNA_2141	1778	CHEK2	ENSG00000183765.16	ENST00000328354.6	chr22	14	-	TRUE	29095917	29095917	C	T	ENST00000328354.6:c.916G>A	G306E	Missense	E_8	SNP	TRUE	0	Error 0: This mutation can be originally modeled.	Chek2	ENSMUSG00000029521.8	ENSMUST00000066160.3	chr5	14	+	SNP	Missense	E_8	111011132	111011132	G	A	ENSMUST00000066160.3:c.928G>A	G310E	CG	-	TTCTCCTCCTTCCATCCTGAAACACGAACA	GCTCCTTCCATCCTGAAACA	4	TRUE	CBE	58	CCGCTCTGTTCGTGTTTCAGGATGGAAGGAGGAGAACTATTT	CCGCTCTGTTCGTGTTTCAGGATGGAAGAAGGAGAACTATTT	reverse-complement	No Error	FALSE	FALSE	1	targeting guide	GrCm39	GCTTCAGTAATGCTA	F2-R2	GTGTAACCCGTAGGGCACCTAGCGTACACGTCTCACACCGCTCCTTCCATCCTGAAACAGTTTAAGAGCTATGCTGGAAACAGCATAGCAAGTTTAAATAAGGCTAGTCCGTTATCAACTTGAAAAAGTGGCACCGAGTCGGTGCTTTTTTTCCGCTCTGTTCGTGTTTCAGGATGGAAGGAGGAGAACTATTTGCTTCAGTAATGCTAGAATTCTAGATCCGGTCGTCAACGTCGAAGGACTGCTCTCGAC	Chek2	FALSE
gRNA_2142	1779	CHEK2	ENSG00000183765.16	ENST00000328354.6	chr22	14	-	TRUE	29130520	29130520	C	T	ENST00000328354.6:c.189G>A	E64K	Missense	E_1	SNP	TRUE	0	Error 0: This mutation can be originally modeled.	Chek2	ENSMUSG00000029521.8	ENSMUST00000066160.3	chr5	14	+	SNP	Missense	E_1	110989295	110989295	G	A	ENSMUST00000066160.3:c.216G>A	E73K	AG	-	AGACACTGTCTCCAGCGAGCTCAGAGTCCC	GCTGTCTCCAGCGAGCTCAG	8	TRUE	CBE	70	AGTTCTGGGACTCTGAGCTCGCTGGAGACAGTGTCTACCCAG	AGTTCTGGGACTCTGAGCTCGCTGAAGACAGTGTCTACCCAG	reverse-complement	No Error	FALSE	FALSE	1	targeting guide	GrCm39	GGCACGAGTAGCTCA	F2-R2	GTGTAACCCGTAGGGCACCTAGCGTACACGTCTCACACCGCTGTCTCCAGCGAGCTCAGGTTTAAGAGCTATGCTGGAAACAGCATAGCAAGTTTAAATAAGGCTAGTCCGTTATCAACTTGAAAAAGTGGCACCGAGTCGGTGCTTTTTTTAGTTCTGGGACTCTGAGCTCGCTGGAGACAGTGTCTACCCAGGGCACGAGTAGCTCAGAATTCTAGATCCGGTCGTCAACGTCGAAGGACTGCTCTCGAC	Chek2	FALSE
gRNA_2143	1780	CIC	ENSG00000079432.3	ENST00000575354.2	chr19	20	+	TRUE	42793160	42793160	G	A	ENST00000575354.2:c.1051G>A	R351Q	Missense	E_7	SNP	TRUE	0	Error 0: This mutation can be originally modeled.	Cic	ENSMUSG00000005442.14	ENSMUST00000169266.8	chr7	20	+	SNP	Missense	E_7	24986352	24986352	G	A	ENSMUST00000169266.8:c.3772G>A	R1258Q	TG	-	GGCTCTGGGTCGGGCTGAGCCAGGTGCCCC	GTGGGTCGGGCTGAGCCAGG	7	TRUE	CBE	62	GCAGTTGGGGCACCTGGCTCAGCCCGACCCAGAGCCTTCTCC	GCAGTTGGGGCACCTGGCTCAGCCCAACCCAGAGCCTTCTCC	reverse-complement	No Error	FALSE	FALSE	1	targeting guide	GrCm39	TCTGGGAGACTTCGT	F2-R2	GTGTAACCCGTAGGGCACCTAGCGTACACGTCTCACACCGTGGGTCGGGCTGAGCCAGGGTTTAAGAGCTATGCTGGAAACAGCATAGCAAGTTTAAATAAGGCTAGTCCGTTATCAACTTGAAAAAGTGGCACCGAGTCGGTGCTTTTTTTGCAGTTGGGGCACCTGGCTCAGCCCGACCCAGAGCCTTCTCCTCTGGGAGACTTCGTGAATTCTAGATCCGGTCGTCAACGTCGAAGGACTGCTCTCGAC	Cic	FALSE
gRNA_2144	1781	CIC	ENSG00000079432.3	ENST00000575354.2	chr19	20	+	TRUE	42795757	42795757	C	T	ENST00000575354.2:c.2745C>T	Q916delins*	Nonsense	E_11	SNP	TRUE	0	Error 0: This mutation can be originally modeled.	Cic	ENSMUSG00000005442.14	ENSMUST00000169266.8	chr7	20	+	SNP	Nonsense	E_11	24988860	24988860	C	T	ENSMUST00000169266.8:c.5460C>T	Q1821*	GG	+	GTGGCTCAGCCCAGCTGCTGCCTGGGAAGG	GTCAGCCCAGCTGCTGCCTG	8	TRUE	CBE	48	CTAGCACCTTCCCAGGCAGCAGCTGGGCTGAGCCACCTGAAG	CTAGCACCTTCCCAGGCAGCAGCTAGGCTGAGCCACCTGAAG	reverse-complement	No Error	FALSE	FALSE	1	targeting guide	GrCm39	CCACCATGCTTGTGC	F2-R2	GTGTAACCCGTAGGGCACCTAGCGTACACGTCTCACACCGTCAGCCCAGCTGCTGCCTGGTTTAAGAGCTATGCTGGAAACAGCATAGCAAGTTTAAATAAGGCTAGTCCGTTATCAACTTGAAAAAGTGGCACCGAGTCGGTGCTTTTTTTCTAGCACCTTCCCAGGCAGCAGCTGGGCTGAGCCACCTGAAGCCACCATGCTTGTGCGAATTCTAGATCCGGTCGTCAACGTCGAAGGACTGCTCTCGAC	Cic	FALSE
gRNA_2145	1781	CIC	ENSG00000079432.3	ENST00000575354.2	chr19	20	+	TRUE	42795757	42795757	C	T	ENST00000575354.2:c.2745C>T	Q916delins*	Nonsense	E_11	SNP	TRUE	0	Error 0: This mutation can be originally modeled.	Cic	ENSMUSG00000005442.14	ENSMUST00000169266.8	chr7	20	+	SNP	Nonsense	E_11	24988860	24988860	C	T	ENSMUST00000169266.8:c.5460C>T	Q1821*	AG	+	GCTCAGCCCAGCTGCTGCCTGGGAAGGTGC	GGCCCAGCTGCTGCCTGGGA	5	TRUE	CBE	36	GGACTAGCACCTTCCCAGGCAGCAGCTGGGCTGAGCCACCTG	GGACTAGCACCTTCCCAGGCAGCAGCTAGGCTGAGCCACCTG	reverse-complement	No Error	FALSE	FALSE	1	targeting guide	GrCm39	AGCAGGTCTATAACG	F2-R2	GTGTAACCCGTAGGGCACCTAGCGTACACGTCTCACACCGGCCCAGCTGCTGCCTGGGAGTTTAAGAGCTATGCTGGAAACAGCATAGCAAGTTTAAATAAGGCTAGTCCGTTATCAACTTGAAAAAGTGGCACCGAGTCGGTGCTTTTTTTGGACTAGCACCTTCCCAGGCAGCAGCTGGGCTGAGCCACCTGAGCAGGTCTATAACGGAATTCTAGATCCGGTCGTCAACGTCGAAGGACTGCTCTCGAC	Cic	FALSE
gRNA_2146	1781	CIC	ENSG00000079432.3	ENST00000575354.2	chr19	20	+	TRUE	42795757	42795757	C	T	ENST00000575354.2:c.2745C>T	Q916delins*	Nonsense	E_11	SNP	TRUE	0	Error 0: This mutation can be originally modeled.	Cic	ENSMUSG00000005442.14	ENSMUST00000169266.8	chr7	20	+	SNP	Nonsense	E_11	24988860	24988860	C	T	ENSMUST00000169266.8:c.5460C>T	Q1821*	GG	+	CTCAGCCCAGCTGCTGCCTGGGAAGGTGCT	GCCCAGCTGCTGCCTGGGAA	4	TRUE	CBE	39	GGGACTAGCACCTTCCCAGGCAGCAGCTGGGCTGAGCCACCT	GGGACTAGCACCTTCCCAGGCAGCAGCTAGGCTGAGCCACCT	reverse-complement	No Error	FALSE	FALSE	1	targeting guide	GrCm39	GTCCGATCGTAGGGA	F2-R2	GTGTAACCCGTAGGGCACCTAGCGTACACGTCTCACACCGCCCAGCTGCTGCCTGGGAAGTTTAAGAGCTATGCTGGAAACAGCATAGCAAGTTTAAATAAGGCTAGTCCGTTATCAACTTGAAAAAGTGGCACCGAGTCGGTGCTTTTTTTGGGACTAGCACCTTCCCAGGCAGCAGCTGGGCTGAGCCACCTGTCCGATCGTAGGGAGAATTCTAGATCCGGTCGTCAACGTCGAAGGACTGCTCTCGAC	Cic	FALSE
gRNA_2147	1782	CIC	ENSG00000079432.3	ENST00000575354.2	chr19	20	+	TRUE	42793442	42793442	G	A	ENST00000575354.2:c.1243G>A	R415Q	Missense	E_8	SNP	TRUE	0	Error 0: This mutation can be originally modeled.	Cic	ENSMUSG00000005442.14	ENSMUST00000169266.8	chr7	20	+	SNP	Missense	E_8	24986635	24986635	G	A	ENSMUST00000169266.8:c.3964G>A	R1322Q	AG	-	GTGGAGGCCGCCCACTAGTGGCCAAGGTAC	GGGCCGCCCACTAGTGGCCA	5	TRUE	CBE	54	AAGGAGGTACCTTGGCCACTAGTGGGCGGCCTCCACTGTTGC	AAGGAGGTACCTTGGCCACTAGTGGGCAGCCTCCACTGTTGC	reverse-complement	No Error	FALSE	FALSE	1	targeting guide	GrCm39	CGTTTACGGGCCCTT	F2-R2	GTGTAACCCGTAGGGCACCTAGCGTACACGTCTCACACCGGGCCGCCCACTAGTGGCCAGTTTAAGAGCTATGCTGGAAACAGCATAGCAAGTTTAAATAAGGCTAGTCCGTTATCAACTTGAAAAAGTGGCACCGAGTCGGTGCTTTTTTTAAGGAGGTACCTTGGCCACTAGTGGGCGGCCTCCACTGTTGCCGTTTACGGGCCCTTGAATTCTAGATCCGGTCGTCAACGTCGAAGGACTGCTCTCGAC	Cic	FALSE
gRNA_2148	1782	CIC	ENSG00000079432.3	ENST00000575354.2	chr19	20	+	TRUE	42793442	42793442	G	A	ENST00000575354.2:c.1243G>A	R415Q	Missense	E_8	SNP	TRUE	0	Error 0: This mutation can be originally modeled.	Cic	ENSMUSG00000005442.14	ENSMUST00000169266.8	chr7	20	+	SNP	Missense	E_8	24986635	24986635	G	A	ENSMUST00000169266.8:c.3964G>A	R1322Q	GG	-	TGGAGGCCGCCCACTAGTGGCCAAGGTACC	GGCCGCCCACTAGTGGCCAA	4	TRUE	CBE	59	GAAGGAGGTACCTTGGCCACTAGTGGGCGGCCTCCACTGTTG	GAAGGAGGTACCTTGGCCACTAGTGGGCAGCCTCCACTGTTG	reverse-complement	No Error	FALSE	FALSE	1	targeting guide	GrCm39	CGATAAGGAGCGACA	F2-R2	GTGTAACCCGTAGGGCACCTAGCGTACACGTCTCACACCGGCCGCCCACTAGTGGCCAAGTTTAAGAGCTATGCTGGAAACAGCATAGCAAGTTTAAATAAGGCTAGTCCGTTATCAACTTGAAAAAGTGGCACCGAGTCGGTGCTTTTTTTGAAGGAGGTACCTTGGCCACTAGTGGGCGGCCTCCACTGTTGCGATAAGGAGCGACAGAATTCTAGATCCGGTCGTCAACGTCGAAGGACTGCTCTCGAC	Cic	FALSE
gRNA_2149	1783	CIC	ENSG00000079432.3	ENST00000575354.2	chr19	20	+	TRUE	42792016	42792016	C	T	ENST00000575354.2:c.819C>T	R274delins*	Nonsense	E_6	SNP	TRUE	0	Error 0: This mutation can be originally modeled.	Cic	ENSMUSG00000005442.14	ENSMUST00000169266.8	chr7	20	+	SNP	Nonsense	E_6	24985377	24985377	C	T	ENSMUST00000169266.8:c.3540C>T	R1181*	AG	+	CAAGGACCGAAAGAAGTCCAGCTCAGAGGC	GACCGAAAGAAGTCCAGCTC	4	TRUE	CBE	45	GGCTTGGCCTCTGAGCTGGACTTCTTTCGGTCCTTGTTGCAC	GGCTTGGCCTCTGAGCTGGACTTCTTTCAGTCCTTGTTGCAC	reverse-complement	No Error	FALSE	FALSE	1	targeting guide	GrCm39	GTCTTGAAACTTTGG	F2-R2	GTGTAACCCGTAGGGCACCTAGCGTACACGTCTCACACCGACCGAAAGAAGTCCAGCTCGTTTAAGAGCTATGCTGGAAACAGCATAGCAAGTTTAAATAAGGCTAGTCCGTTATCAACTTGAAAAAGTGGCACCGAGTCGGTGCTTTTTTTGGCTTGGCCTCTGAGCTGGACTTCTTTCGGTCCTTGTTGCACGTCTTGAAACTTTGGGAATTCTAGATCCGGTCGTCAACGTCGAAGGACTGCTCTCGAC	Cic	FALSE
gRNA_2150	1784	CIC	ENSG00000079432.3	ENST00000575354.2	chr19	20	+	TRUE	42795109	42795109	C	T	ENST00000575354.2:c.2188C>T	S730L	Missense	E_10	SNP	TRUE	0	Error 0: This mutation can be originally modeled.	Cic	ENSMUSG00000005442.14	ENSMUST00000169266.8	chr7	20	+	SNP	Missense	E_10	24988214	24988214	C	T	ENSMUST00000169266.8:c.4900C>T	S1634L	AG	+	TTTAGTGTATTCAGATAAGAAGTCAGCAGC	GTGTATTCAGATAAGAAGTC	8	TRUE	CBE	47	GCTGCTGCTGCTGACTTCTTATCTGAATACACTAAACTGACA	GCTGCTGCTGCTGACTTCTTATCTAAATACACTAAACTGACA	reverse-complement	No Error	FALSE	FALSE	1	targeting guide	GrCm39	TCACGACAGAGGGAA	F2-R2	GTGTAACCCGTAGGGCACCTAGCGTACACGTCTCACACCGTGTATTCAGATAAGAAGTCGTTTAAGAGCTATGCTGGAAACAGCATAGCAAGTTTAAATAAGGCTAGTCCGTTATCAACTTGAAAAAGTGGCACCGAGTCGGTGCTTTTTTTGCTGCTGCTGCTGACTTCTTATCTGAATACACTAAACTGACATCACGACAGAGGGAAGAATTCTAGATCCGGTCGTCAACGTCGAAGGACTGCTCTCGAC	Cic	FALSE
gRNA_2151	1784	CIC	ENSG00000079432.3	ENST00000575354.2	chr19	20	+	TRUE	42795109	42795109	C	T	ENST00000575354.2:c.2188C>T	S730L	Missense	E_10	SNP	TRUE	0	Error 0: This mutation can be originally modeled.	Cic	ENSMUSG00000005442.14	ENSMUST00000169266.8	chr7	20	+	SNP	Missense	E_10	24988214	24988214	C	T	ENSMUST00000169266.8:c.4900C>T	S1634L	AG	+	AGTGTATTCAGATAAGAAGTCAGCAGCAGC	GATTCAGATAAGAAGTCAGC	5	TRUE	CBE	50	GTGGCTGCTGCTGCTGACTTCTTATCTGAATACACTAAACTG	GTGGCTGCTGCTGCTGACTTCTTATCTAAATACACTAAACTG	reverse-complement	No Error	FALSE	FALSE	1	targeting guide	GrCm39	ACCTTCATTTGGTAT	F2-R2	GTGTAACCCGTAGGGCACCTAGCGTACACGTCTCACACCGATTCAGATAAGAAGTCAGCGTTTAAGAGCTATGCTGGAAACAGCATAGCAAGTTTAAATAAGGCTAGTCCGTTATCAACTTGAAAAAGTGGCACCGAGTCGGTGCTTTTTTTGTGGCTGCTGCTGCTGACTTCTTATCTGAATACACTAAACTGACCTTCATTTGGTATGAATTCTAGATCCGGTCGTCAACGTCGAAGGACTGCTCTCGAC	Cic	FALSE
gRNA_2152	1785	CIC	ENSG00000079432.3	ENST00000575354.2	chr19	20	+	TRUE	42791751	42791751	C	T	ENST00000575354.2:c.636C>T	R213W	Missense	E_5	SNP	TRUE	0	Error 0: This mutation can be originally modeled.	Cic	ENSMUSG00000005442.14	ENSMUST00000169266.8	chr7	20	+	SNP	Missense	E_5	24985113	24985113	C	T	ENSMUST00000169266.8:c.3357C>T	R1120W	GG	+	CTTCAGCAAGCGGCACCGGGCCTTGGTCCA	GGCAAGCGGCACCGGGCCTT	7	TRUE	CBE	35	CGCTGGTGGACCAAGGCCCGGTGCCGCTTGCTGAAGATCATG	CGCTGGTGGACCAAGGCCCGGTGCCACTTGCTGAAGATCATG	reverse-complement	No Error	FALSE	FALSE	1	targeting guide	GrCm39	ATGTGACTTTCCTGC	F2-R2	GTGTAACCCGTAGGGCACCTAGCGTACACGTCTCACACCGGCAAGCGGCACCGGGCCTTGTTTAAGAGCTATGCTGGAAACAGCATAGCAAGTTTAAATAAGGCTAGTCCGTTATCAACTTGAAAAAGTGGCACCGAGTCGGTGCTTTTTTTCGCTGGTGGACCAAGGCCCGGTGCCGCTTGCTGAAGATCATGATGTGACTTTCCTGCGAATTCTAGATCCGGTCGTCAACGTCGAAGGACTGCTCTCGAC	Cic	FALSE
gRNA_2153	1785	CIC	ENSG00000079432.3	ENST00000575354.2	chr19	20	+	TRUE	42791751	42791751	C	T	ENST00000575354.2:c.636C>T	R213W	Missense	E_5	SNP	TRUE	0	Error 0: This mutation can be originally modeled.	Cic	ENSMUSG00000005442.14	ENSMUST00000169266.8	chr7	20	+	SNP	Missense	E_5	24985113	24985113	C	T	ENSMUST00000169266.8:c.3357C>T	R1120W	TG	+	TCTTCAGCAAGCGGCACCGGGCCTTGGTCC	GAGCAAGCGGCACCGGGCCT	8	TRUE	CBE	34	GCTGGTGGACCAAGGCCCGGTGCCGCTTGCTGAAGATCATGA	GCTGGTGGACCAAGGCCCGGTGCCACTTGCTGAAGATCATGA	reverse-complement	No Error	FALSE	FALSE	1	targeting guide	GrCm39	CCCACCAATATCTGT	F2-R2	GTGTAACCCGTAGGGCACCTAGCGTACACGTCTCACACCGAGCAAGCGGCACCGGGCCTGTTTAAGAGCTATGCTGGAAACAGCATAGCAAGTTTAAATAAGGCTAGTCCGTTATCAACTTGAAAAAGTGGCACCGAGTCGGTGCTTTTTTTGCTGGTGGACCAAGGCCCGGTGCCGCTTGCTGAAGATCATGACCCACCAATATCTGTGAATTCTAGATCCGGTCGTCAACGTCGAAGGACTGCTCTCGAC	Cic	FALSE
gRNA_2154	1788	CIC	ENSG00000079432.3	ENST00000575354.2	chr19	20	+	TRUE	42791728	42791728	A	G	ENST00000575354.2:c.613A>G	N205S	Missense	E_5	SNP	TRUE	0	Error 0: This mutation can be originally modeled.	Cic	ENSMUSG00000005442.14	ENSMUST00000169266.8	chr7	20	+	SNP	Missense	E_5	24985090	24985090	A	G	ENSMUST00000169266.8:c.3334A>G	N1112S	AG	+	CCCATGAATGCCTTCATGATCTTCAGCAAG	GGAATGCCTTCATGATCTTC	4	TRUE	ABE	35	GTGCCGCTTGCTGAAGATCATGAAGGCATTCATGGGCCGACG	GTGCCGCTTGCTGAAGATCATGAAGGCACTCATGGGCCGACG	reverse-complement	No Error	FALSE	FALSE	1	targeting guide	GrCm39	CAGTGTCCAGGCAGA	F1-R1	AGGCACTTGCTCGTACGACGAGCGTACACGTCTCACACCGGAATGCCTTCATGATCTTCGTTTAAGAGCTATGCTGGAAACAGCATAGCAAGTTTAAATAAGGCTAGTCCGTTATCAACTTGAAAAAGTGGCACCGAGTCGGTGCTTTTTTTGTGCCGCTTGCTGAAGATCATGAAGGCATTCATGGGCCGACGCAGTGTCCAGGCAGAGAATTCTAGATCCGGTCGTCAACTTAAGGTGCCGGGCCCACAT	Cic	FALSE
gRNA_2155	1790	CIC	ENSG00000079432.3	ENST00000575354.2	chr19	20	+	TRUE	42795483	42795483	G	A	ENST00000575354.2:c.2562G>A	G855S	Missense	E_10	SNP	TRUE	0	Error 0: This mutation can be originally modeled.	Cic	ENSMUSG00000005442.14	ENSMUST00000169266.8	chr7	20	+	SNP	Missense	E_10	24988591	24988591	G	A	ENSMUST00000169266.8:c.5277G>A	G1760S	TG	-	GGGTGCAGGGCCACTGGGAGCTGCTGCCTT	GCAGGGCCACTGGGAGCTGC	8	TRUE	CBE	31	GGGACCAAGGCAGCAGCTCCCAGTGGCCCTGCACCCACCACC	GGGACCAAGGCAGCAGCTCCCAGTAGCCCTGCACCCACCACC	reverse-complement	No Error	FALSE	FALSE	1	targeting guide	GrCm39	GTGCCCTAATTACCT	F2-R2	GTGTAACCCGTAGGGCACCTAGCGTACACGTCTCACACCGCAGGGCCACTGGGAGCTGCGTTTAAGAGCTATGCTGGAAACAGCATAGCAAGTTTAAATAAGGCTAGTCCGTTATCAACTTGAAAAAGTGGCACCGAGTCGGTGCTTTTTTTGGGACCAAGGCAGCAGCTCCCAGTGGCCCTGCACCCACCACCGTGCCCTAATTACCTGAATTCTAGATCCGGTCGTCAACGTCGAAGGACTGCTCTCGAC	Cic	FALSE
gRNA_2156	1791	CIC	ENSG00000079432.3	ENST00000575354.2	chr19	20	+	TRUE	42796603	42796603	C	T	ENST00000575354.2:c.3159C>T	Q1054delins*	Nonsense	E_13	SNP	TRUE	0	Error 0: This mutation can be originally modeled.	Cic	ENSMUSG00000005442.14	ENSMUST00000169266.8	chr7	20	+	SNP	Nonsense	E_13	24990375	24990375	C	T	ENSMUST00000169266.8:c.5874C>T	Q1959*	AG	+	TGCCTTTGTACAGCCTCTGCTCTCAGGTGA	GTTGTACAGCCTCTGCTCTC	7	TRUE	CBE	44	CACTTCTCACCTGAGAGCAGAGGCTGTACAAAGGCAGGACCA	CACTTCTCACCTGAGAGCAGAGGCTATACAAAGGCAGGACCA	reverse-complement	No Error	FALSE	FALSE	1	targeting guide	GrCm39	ATACAGACTGCCAAG	F2-R2	GTGTAACCCGTAGGGCACCTAGCGTACACGTCTCACACCGTTGTACAGCCTCTGCTCTCGTTTAAGAGCTATGCTGGAAACAGCATAGCAAGTTTAAATAAGGCTAGTCCGTTATCAACTTGAAAAAGTGGCACCGAGTCGGTGCTTTTTTTCACTTCTCACCTGAGAGCAGAGGCTGTACAAAGGCAGGACCAATACAGACTGCCAAGGAATTCTAGATCCGGTCGTCAACGTCGAAGGACTGCTCTCGAC	Cic	FALSE
gRNA_2157	1791	CIC	ENSG00000079432.3	ENST00000575354.2	chr19	20	+	TRUE	42796603	42796603	C	T	ENST00000575354.2:c.3159C>T	Q1054delins*	Nonsense	E_13	SNP	TRUE	0	Error 0: This mutation can be originally modeled.	Cic	ENSMUSG00000005442.14	ENSMUST00000169266.8	chr7	20	+	SNP	Nonsense	E_13	24990375	24990375	C	T	ENSMUST00000169266.8:c.5874C>T	Q1959*	GG	+	GCCTTTGTACAGCCTCTGCTCTCAGGTGAG	GTGTACAGCCTCTGCTCTCA	6	TRUE	CBE	45	CCACTTCTCACCTGAGAGCAGAGGCTGTACAAAGGCAGGACC	CCACTTCTCACCTGAGAGCAGAGGCTATACAAAGGCAGGACC	reverse-complement	No Error	FALSE	FALSE	1	targeting guide	GrCm39	GTACACTCAGGCCCG	F2-R2	GTGTAACCCGTAGGGCACCTAGCGTACACGTCTCACACCGTGTACAGCCTCTGCTCTCAGTTTAAGAGCTATGCTGGAAACAGCATAGCAAGTTTAAATAAGGCTAGTCCGTTATCAACTTGAAAAAGTGGCACCGAGTCGGTGCTTTTTTTCCACTTCTCACCTGAGAGCAGAGGCTGTACAAAGGCAGGACCGTACACTCAGGCCCGGAATTCTAGATCCGGTCGTCAACGTCGAAGGACTGCTCTCGAC	Cic	FALSE
gRNA_2158	1791	CIC	ENSG00000079432.3	ENST00000575354.2	chr19	20	+	TRUE	42796603	42796603	C	T	ENST00000575354.2:c.3159C>T	Q1054delins*	Nonsense	E_13	SNP	TRUE	0	Error 0: This mutation can be originally modeled.	Cic	ENSMUSG00000005442.14	ENSMUST00000169266.8	chr7	20	+	SNP	Nonsense	E_13	24990375	24990375	C	T	ENSMUST00000169266.8:c.5874C>T	Q1959*	TG	+	CTTTGTACAGCCTCTGCTCTCAGGTGAGAA	GTACAGCCTCTGCTCTCAGG	4	TRUE	CBE	62	GGCCACTTCTCACCTGAGAGCAGAGGCTGTACAAAGGCAGGA	GGCCACTTCTCACCTGAGAGCAGAGGCTATACAAAGGCAGGA	reverse-complement	No Error	FALSE	FALSE	1	targeting guide	GrCm39	CTAAGCTCGATTCGG	F2-R2	GTGTAACCCGTAGGGCACCTAGCGTACACGTCTCACACCGTACAGCCTCTGCTCTCAGGGTTTAAGAGCTATGCTGGAAACAGCATAGCAAGTTTAAATAAGGCTAGTCCGTTATCAACTTGAAAAAGTGGCACCGAGTCGGTGCTTTTTTTGGCCACTTCTCACCTGAGAGCAGAGGCTGTACAAAGGCAGGACTAAGCTCGATTCGGGAATTCTAGATCCGGTCGTCAACGTCGAAGGACTGCTCTCGAC	Cic	FALSE
gRNA_2159	1792	CIC	ENSG00000079432.3	ENST00000575354.2	chr19	20	+	TRUE	42794950	42794950	G	A	ENST00000575354.2:c.2029G>A	R677Q	Missense	E_10	SNP	TRUE	0	Error 0: This mutation can be originally modeled.	Cic	ENSMUSG00000005442.14	ENSMUST00000169266.8	chr7	20	+	SNP	Missense	E_10	24988055	24988055	G	A	ENSMUST00000169266.8:c.4741G>A	R1581Q	TG	-	TGCTGACAGGCCGTACCACATTGGTGACCA	GACAGGCCGTACCACATTGG	8	TRUE	CBE	58	CCACCATGGTCACCAATGTGGTACGGCCTGTCAGCAGCACTC	CCACCATGGTCACCAATGTGGTACAGCCTGTCAGCAGCACTC	reverse-complement	No Error	FALSE	FALSE	1	targeting guide	GrCm39	GCCCTTTACACGCTG	F2-R2	GTGTAACCCGTAGGGCACCTAGCGTACACGTCTCACACCGACAGGCCGTACCACATTGGGTTTAAGAGCTATGCTGGAAACAGCATAGCAAGTTTAAATAAGGCTAGTCCGTTATCAACTTGAAAAAGTGGCACCGAGTCGGTGCTTTTTTTCCACCATGGTCACCAATGTGGTACGGCCTGTCAGCAGCACTCGCCCTTTACACGCTGGAATTCTAGATCCGGTCGTCAACGTCGAAGGACTGCTCTCGAC	Cic	FALSE
gRNA_2160	1793	CIC	ENSG00000079432.3	ENST00000575354.2	chr19	20	+	TRUE	42791797	42791797	G	A	ENST00000575354.2:c.682G>A	R228Q	Missense	E_5	SNP	TRUE	0	Error 0: This mutation can be originally modeled.	Cic	ENSMUSG00000005442.14	ENSMUST00000169266.8	chr7	20	+	SNP	Missense	E_5	24985159	24985159	G	A	ENSMUST00000169266.8:c.3403G>A	R1135Q	GG	-	CTGACAGTCCGGTTGTCCTGGTTGGGGTGC	GAGTCCGGTTGTCCTGGTTG	6	TRUE	CBE	59	CCAGCGGCACCCCAACCAGGACAACCGGACTGTCAGCAAGAT	CCAGCGGCACCCCAACCAGGACAACCAGACTGTCAGCAAGAT	reverse-complement	No Error	FALSE	FALSE	1	targeting guide	GrCm39	ATGATTAGCTATGCC	F2-R2	GTGTAACCCGTAGGGCACCTAGCGTACACGTCTCACACCGAGTCCGGTTGTCCTGGTTGGTTTAAGAGCTATGCTGGAAACAGCATAGCAAGTTTAAATAAGGCTAGTCCGTTATCAACTTGAAAAAGTGGCACCGAGTCGGTGCTTTTTTTCCAGCGGCACCCCAACCAGGACAACCGGACTGTCAGCAAGATATGATTAGCTATGCCGAATTCTAGATCCGGTCGTCAACGTCGAAGGACTGCTCTCGAC	Cic	FALSE
gRNA_2161	1793	CIC	ENSG00000079432.3	ENST00000575354.2	chr19	20	+	TRUE	42791797	42791797	G	A	ENST00000575354.2:c.682G>A	R228Q	Missense	E_5	SNP	TRUE	0	Error 0: This mutation can be originally modeled.	Cic	ENSMUSG00000005442.14	ENSMUST00000169266.8	chr7	20	+	SNP	Missense	E_5	24985159	24985159	G	A	ENSMUST00000169266.8:c.3403G>A	R1135Q	GG	-	GCTGACAGTCCGGTTGTCCTGGTTGGGGTG	GCAGTCCGGTTGTCCTGGTT	7	TRUE	CBE	38	CAGCGGCACCCCAACCAGGACAACCGGACTGTCAGCAAGATC	CAGCGGCACCCCAACCAGGACAACCAGACTGTCAGCAAGATC	reverse-complement	No Error	FALSE	FALSE	1	targeting guide	GrCm39	CACGTCCTTGTCAAT	F2-R2	GTGTAACCCGTAGGGCACCTAGCGTACACGTCTCACACCGCAGTCCGGTTGTCCTGGTTGTTTAAGAGCTATGCTGGAAACAGCATAGCAAGTTTAAATAAGGCTAGTCCGTTATCAACTTGAAAAAGTGGCACCGAGTCGGTGCTTTTTTTCAGCGGCACCCCAACCAGGACAACCGGACTGTCAGCAAGATCCACGTCCTTGTCAATGAATTCTAGATCCGGTCGTCAACGTCGAAGGACTGCTCTCGAC	Cic	FALSE
gRNA_2162	1793	CIC	ENSG00000079432.3	ENST00000575354.2	chr19	20	+	TRUE	42791797	42791797	G	A	ENST00000575354.2:c.682G>A	R228Q	Missense	E_5	SNP	TRUE	0	Error 0: This mutation can be originally modeled.	Cic	ENSMUSG00000005442.14	ENSMUST00000169266.8	chr7	20	+	SNP	Missense	E_5	24985159	24985159	G	A	ENSMUST00000169266.8:c.3403G>A	R1135Q	TG	-	TGCTGACAGTCCGGTTGTCCTGGTTGGGGT	GACAGTCCGGTTGTCCTGGT	8	TRUE	CBE	37	AGCGGCACCCCAACCAGGACAACCGGACTGTCAGCAAGATCC	AGCGGCACCCCAACCAGGACAACCAGACTGTCAGCAAGATCC	reverse-complement	No Error	FALSE	FALSE	1	targeting guide	GrCm39	CGTATTGATGTGCCG	F2-R2	GTGTAACCCGTAGGGCACCTAGCGTACACGTCTCACACCGACAGTCCGGTTGTCCTGGTGTTTAAGAGCTATGCTGGAAACAGCATAGCAAGTTTAAATAAGGCTAGTCCGTTATCAACTTGAAAAAGTGGCACCGAGTCGGTGCTTTTTTTAGCGGCACCCCAACCAGGACAACCGGACTGTCAGCAAGATCCCGTATTGATGTGCCGGAATTCTAGATCCGGTCGTCAACGTCGAAGGACTGCTCTCGAC	Cic	FALSE
gRNA_2163	1793	CIC	ENSG00000079432.3	ENST00000575354.2	chr19	20	+	TRUE	42791797	42791797	G	A	ENST00000575354.2:c.682G>A	R228Q	Missense	E_5	SNP	TRUE	0	Error 0: This mutation can be originally modeled.	Cic	ENSMUSG00000005442.14	ENSMUST00000169266.8	chr7	20	+	SNP	Missense	E_5	24985159	24985159	G	A	ENSMUST00000169266.8:c.3403G>A	R1135Q	GG	-	TGACAGTCCGGTTGTCCTGGTTGGGGTGCC	GGTCCGGTTGTCCTGGTTGG	5	TRUE	CBE	60	ACCAGCGGCACCCCAACCAGGACAACCGGACTGTCAGCAAGA	ACCAGCGGCACCCCAACCAGGACAACCAGACTGTCAGCAAGA	reverse-complement	No Error	FALSE	FALSE	1	targeting guide	GrCm39	GGCCACACAGTCGTC	F2-R2	GTGTAACCCGTAGGGCACCTAGCGTACACGTCTCACACCGGTCCGGTTGTCCTGGTTGGGTTTAAGAGCTATGCTGGAAACAGCATAGCAAGTTTAAATAAGGCTAGTCCGTTATCAACTTGAAAAAGTGGCACCGAGTCGGTGCTTTTTTTACCAGCGGCACCCCAACCAGGACAACCGGACTGTCAGCAAGAGGCCACACAGTCGTCGAATTCTAGATCCGGTCGTCAACGTCGAAGGACTGCTCTCGAC	Cic	FALSE
gRNA_2164	1794	CIC	ENSG00000079432.3	ENST00000575354.2	chr19	20	+	TRUE	42797780	42797780	G	A	ENST00000575354.2:c.3831G>A	V1278I	Missense	E_16	SNP	TRUE	0	Error 0: This mutation can be originally modeled.	Cic	ENSMUSG00000005442.14	ENSMUST00000169266.8	chr7	20	+	SNP	Missense	E_16	24991525	24991525	G	A	ENSMUST00000169266.8:c.6534G>A	V2179I	AG	-	CAGCCCAGGAACTCGCCAGTCTGAAGATGA	GCAGGAACTCGCCAGTCTGA	8	TRUE	CBE	57	CCCAGCTCATCTTCAGACTGGCGAGTTCCTGGGCTGGGCCTG	CCCAGCTCATCTTCAGACTGGCGAATTCCTGGGCTGGGCCTG	reverse-complement	No Error	FALSE	FALSE	1	targeting guide	GrCm39	CCATTGCGCGATGGC	F2-R2	GTGTAACCCGTAGGGCACCTAGCGTACACGTCTCACACCGCAGGAACTCGCCAGTCTGAGTTTAAGAGCTATGCTGGAAACAGCATAGCAAGTTTAAATAAGGCTAGTCCGTTATCAACTTGAAAAAGTGGCACCGAGTCGGTGCTTTTTTTCCCAGCTCATCTTCAGACTGGCGAGTTCCTGGGCTGGGCCTGCCATTGCGCGATGGCGAATTCTAGATCCGGTCGTCAACGTCGAAGGACTGCTCTCGAC	Cic	FALSE
gRNA_2165	1794	CIC	ENSG00000079432.3	ENST00000575354.2	chr19	20	+	TRUE	42797780	42797780	G	A	ENST00000575354.2:c.3831G>A	V1278I	Missense	E_16	SNP	TRUE	0	Error 0: This mutation can be originally modeled.	Cic	ENSMUSG00000005442.14	ENSMUST00000169266.8	chr7	20	+	SNP	Missense	E_16	24991525	24991525	G	A	ENSMUST00000169266.8:c.6534G>A	V2179I	TG	-	CCCAGGAACTCGCCAGTCTGAAGATGAGCT	GGAACTCGCCAGTCTGAAGA	5	TRUE	CBE	49	TTCCCCAGCTCATCTTCAGACTGGCGAGTTCCTGGGCTGGGC	TTCCCCAGCTCATCTTCAGACTGGCGAATTCCTGGGCTGGGC	reverse-complement	No Error	FALSE	FALSE	1	targeting guide	GrCm39	CCTTTAATATAACCC	F2-R2	GTGTAACCCGTAGGGCACCTAGCGTACACGTCTCACACCGGAACTCGCCAGTCTGAAGAGTTTAAGAGCTATGCTGGAAACAGCATAGCAAGTTTAAATAAGGCTAGTCCGTTATCAACTTGAAAAAGTGGCACCGAGTCGGTGCTTTTTTTTTCCCCAGCTCATCTTCAGACTGGCGAGTTCCTGGGCTGGGCCCTTTAATATAACCCGAATTCTAGATCCGGTCGTCAACGTCGAAGGACTGCTCTCGAC	Cic	FALSE
gRNA_2166	1795	CIC	ENSG00000079432.3	ENST00000575354.2	chr19	20	+	TRUE	42794787	42794787	G	A	ENST00000575354.2:c.1866G>A	G623R	Missense	E_10	SNP	TRUE	0	Error 0: This mutation can be originally modeled.	Cic	ENSMUSG00000005442.14	ENSMUST00000169266.8	chr7	20	+	SNP	Missense	E_10	24987898	24987898	G	A	ENSMUST00000169266.8:c.4584G>A	G1529R	TG	-	GTTTCCTCCCCCACTGGGAGGTGCTGCAAT	GCTCCCCCACTGGGAGGTGC	8	TRUE	CBE	34	TCTGTCATTGCAGCACCTCCCAGTGGGGGAGGAAACCTTCTG	TCTGTCATTGCAGCACCTCCCAGTAGGGGAGGAAACCTTCTG	reverse-complement	No Error	FALSE	FALSE	1	targeting guide	GrCm39	GCGGCATAGTCTCGC	F2-R2	GTGTAACCCGTAGGGCACCTAGCGTACACGTCTCACACCGCTCCCCCACTGGGAGGTGCGTTTAAGAGCTATGCTGGAAACAGCATAGCAAGTTTAAATAAGGCTAGTCCGTTATCAACTTGAAAAAGTGGCACCGAGTCGGTGCTTTTTTTTCTGTCATTGCAGCACCTCCCAGTGGGGGAGGAAACCTTCTGGCGGCATAGTCTCGCGAATTCTAGATCCGGTCGTCAACGTCGAAGGACTGCTCTCGAC	Cic	FALSE
gRNA_2167	1797	CIC	ENSG00000079432.3	ENST00000575354.2	chr19	20	+	TRUE	42791758	42791758	G	A	ENST00000575354.2:c.643G>A	R215Q	Missense	E_5	SNP	TRUE	0	Error 0: This mutation can be originally modeled.	Cic	ENSMUSG00000005442.14	ENSMUST00000169266.8	chr7	20	+	SNP	Missense	E_5	24985120	24985120	G	A	ENSMUST00000169266.8:c.3364G>A	R1122Q	TG	-	GGACCAAGGCCCGGTGCCGCTTGCTGAAGA	GAAGGCCCGGTGCCGCTTGC	8	TRUE	CBE	39	TCATGATCTTCAGCAAGCGGCACCGGGCCTTGGTCCACCAGC	TCATGATCTTCAGCAAGCGGCACCAGGCCTTGGTCCACCAGC	reverse-complement	No Error	FALSE	FALSE	1	targeting guide	GrCm39	CGGCATATATGCTAT	F2-R2	GTGTAACCCGTAGGGCACCTAGCGTACACGTCTCACACCGAAGGCCCGGTGCCGCTTGCGTTTAAGAGCTATGCTGGAAACAGCATAGCAAGTTTAAATAAGGCTAGTCCGTTATCAACTTGAAAAAGTGGCACCGAGTCGGTGCTTTTTTTTCATGATCTTCAGCAAGCGGCACCGGGCCTTGGTCCACCAGCCGGCATATATGCTATGAATTCTAGATCCGGTCGTCAACGTCGAAGGACTGCTCTCGAC	Cic	FALSE
gRNA_2168	1797	CIC	ENSG00000079432.3	ENST00000575354.2	chr19	20	+	TRUE	42791758	42791758	G	A	ENST00000575354.2:c.643G>A	R215Q	Missense	E_5	SNP	TRUE	0	Error 0: This mutation can be originally modeled.	Cic	ENSMUSG00000005442.14	ENSMUST00000169266.8	chr7	20	+	SNP	Missense	E_5	24985120	24985120	G	A	ENSMUST00000169266.8:c.3364G>A	R1122Q	AG	-	CCAAGGCCCGGTGCCGCTTGCTGAAGATCA	GGCCCGGTGCCGCTTGCTGA	5	TRUE	CBE	52	CCTTCATGATCTTCAGCAAGCGGCACCGGGCCTTGGTCCACC	CCTTCATGATCTTCAGCAAGCGGCACCAGGCCTTGGTCCACC	reverse-complement	No Error	FALSE	FALSE	1	targeting guide	GrCm39	CGGACGCGCACTCAT	F2-R2	GTGTAACCCGTAGGGCACCTAGCGTACACGTCTCACACCGGCCCGGTGCCGCTTGCTGAGTTTAAGAGCTATGCTGGAAACAGCATAGCAAGTTTAAATAAGGCTAGTCCGTTATCAACTTGAAAAAGTGGCACCGAGTCGGTGCTTTTTTTCCTTCATGATCTTCAGCAAGCGGCACCGGGCCTTGGTCCACCCGGACGCGCACTCATGAATTCTAGATCCGGTCGTCAACGTCGAAGGACTGCTCTCGAC	Cic	FALSE
gRNA_2169	1798	CIC	ENSG00000079432.3	ENST00000575354.2	chr19	20	+	TRUE	42791806	42791806	G	A	ENST00000575354.2:c.691G>A	S231N	Missense	E_5	SNP	TRUE	0	Error 0: This mutation can be originally modeled.	Cic	ENSMUSG00000005442.14	ENSMUST00000169266.8	chr7	20	+	SNP	Missense	E_5	24985168	24985168	G	A	ENSMUST00000169266.8:c.3412G>A	S1138N	TG	-	CCAGGATCTTGCTGACAGTCCGGTTGTCCT	GATCTTGCTGACAGTCCGGT	8	TRUE	CBE	52	CCAACCAGGACAACCGGACTGTCAGCAAGATCCTGGGCGAGT	CCAACCAGGACAACCGGACTGTCAACAAGATCCTGGGCGAGT	reverse-complement	No Error	FALSE	FALSE	1	targeting guide	GrCm39	TCCAGTCCAACCACC	F2-R2	GTGTAACCCGTAGGGCACCTAGCGTACACGTCTCACACCGATCTTGCTGACAGTCCGGTGTTTAAGAGCTATGCTGGAAACAGCATAGCAAGTTTAAATAAGGCTAGTCCGTTATCAACTTGAAAAAGTGGCACCGAGTCGGTGCTTTTTTTCCAACCAGGACAACCGGACTGTCAGCAAGATCCTGGGCGAGTTCCAGTCCAACCACCGAATTCTAGATCCGGTCGTCAACGTCGAAGGACTGCTCTCGAC	Cic	FALSE
gRNA_2170	1800	CIC	ENSG00000079432.3	ENST00000575354.2	chr19	20	+	TRUE	42794925	42794925	G	A	ENST00000575354.2:c.2004G>A	A669T	Missense	E_10	SNP	TRUE	0	Error 0: This mutation can be originally modeled.	Cic	ENSMUSG00000005442.14	ENSMUST00000169266.8	chr7	20	+	SNP	Missense	E_10	24988030	24988030	G	A	ENSMUST00000169266.8:c.4716G>A	A1573T	GG	-	ATGGTGGCAGCAGGGCGGCACAGAGGGGCT	GGGCAGCAGGGCGGCACAGA	4	TRUE	CBE	44	TCCCGCAGCCCCTCTGTGCCGCCCTGCTGCCACCATGGTCAC	TCCCGCAGCCCCTCTGTGCCGCCCTGCTACCACCATGGTCAC	reverse-complement	No Error	FALSE	FALSE	1	targeting guide	GrCm39	GTAATCTGCTCGGCA	F2-R2	GTGTAACCCGTAGGGCACCTAGCGTACACGTCTCACACCGGGCAGCAGGGCGGCACAGAGTTTAAGAGCTATGCTGGAAACAGCATAGCAAGTTTAAATAAGGCTAGTCCGTTATCAACTTGAAAAAGTGGCACCGAGTCGGTGCTTTTTTTTCCCGCAGCCCCTCTGTGCCGCCCTGCTGCCACCATGGTCACGTAATCTGCTCGGCAGAATTCTAGATCCGGTCGTCAACGTCGAAGGACTGCTCTCGAC	Cic	FALSE
gRNA_2171	1800	CIC	ENSG00000079432.3	ENST00000575354.2	chr19	20	+	TRUE	42794925	42794925	G	A	ENST00000575354.2:c.2004G>A	A669T	Missense	E_10	SNP	TRUE	0	Error 0: This mutation can be originally modeled.	Cic	ENSMUSG00000005442.14	ENSMUST00000169266.8	chr7	20	+	SNP	Missense	E_10	24988030	24988030	G	A	ENSMUST00000169266.8:c.4716G>A	A1573T	AG	-	ACCATGGTGGCAGCAGGGCGGCACAGAGGG	GGGTGGCAGCAGGGCGGCAC	7	TRUE	CBE	38	CGCAGCCCCTCTGTGCCGCCCTGCTGCCACCATGGTCACCAA	CGCAGCCCCTCTGTGCCGCCCTGCTACCACCATGGTCACCAA	reverse-complement	No Error	FALSE	FALSE	1	targeting guide	GrCm39	TGAGTTCTGAAGTGG	F2-R2	GTGTAACCCGTAGGGCACCTAGCGTACACGTCTCACACCGGGTGGCAGCAGGGCGGCACGTTTAAGAGCTATGCTGGAAACAGCATAGCAAGTTTAAATAAGGCTAGTCCGTTATCAACTTGAAAAAGTGGCACCGAGTCGGTGCTTTTTTTCGCAGCCCCTCTGTGCCGCCCTGCTGCCACCATGGTCACCAATGAGTTCTGAAGTGGGAATTCTAGATCCGGTCGTCAACGTCGAAGGACTGCTCTCGAC	Cic	FALSE
gRNA_2172	1800	CIC	ENSG00000079432.3	ENST00000575354.2	chr19	20	+	TRUE	42794925	42794925	G	A	ENST00000575354.2:c.2004G>A	A669T	Missense	E_10	SNP	TRUE	0	Error 0: This mutation can be originally modeled.	Cic	ENSMUSG00000005442.14	ENSMUST00000169266.8	chr7	20	+	SNP	Missense	E_10	24988030	24988030	G	A	ENSMUST00000169266.8:c.4716G>A	A1573T	AG	-	CATGGTGGCAGCAGGGCGGCACAGAGGGGC	GTGGCAGCAGGGCGGCACAG	5	TRUE	CBE	62	CCCGCAGCCCCTCTGTGCCGCCCTGCTGCCACCATGGTCACC	CCCGCAGCCCCTCTGTGCCGCCCTGCTACCACCATGGTCACC	reverse-complement	No Error	FALSE	FALSE	1	targeting guide	GrCm39	TGTTGATGCGTACTA	F2-R2	GTGTAACCCGTAGGGCACCTAGCGTACACGTCTCACACCGTGGCAGCAGGGCGGCACAGGTTTAAGAGCTATGCTGGAAACAGCATAGCAAGTTTAAATAAGGCTAGTCCGTTATCAACTTGAAAAAGTGGCACCGAGTCGGTGCTTTTTTTCCCGCAGCCCCTCTGTGCCGCCCTGCTGCCACCATGGTCACCTGTTGATGCGTACTAGAATTCTAGATCCGGTCGTCAACGTCGAAGGACTGCTCTCGAC	Cic	FALSE
gRNA_2173	1801	CIC	ENSG00000079432.3	ENST00000575354.2	chr19	20	+	TRUE	42798191	42798191	C	T	ENST00000575354.2:c.4144C>T	S1382L	Missense	E_17	SNP	TRUE	0	Error 0: This mutation can be originally modeled.	Cic	ENSMUSG00000005442.14	ENSMUST00000169266.8	chr7	20	+	SNP	Missense	E_17	24991943	24991943	C	T	ENSMUST00000169266.8:c.6850C>T	S2284L	CG	+	GGCCACCTCGCCTCGGGCTATCCTCGGCTC	GCCTCGCCTCGGGCTATCCT	5	TRUE	CBE	45	CGGTAGGAGCCGAGGATAGCCCGAGGCGAGGTGGCCAGAGAC	CGGTAGGAGCCGAGGATAGCCCGAGGCAAGGTGGCCAGAGAC	reverse-complement	No Error	FALSE	FALSE	1	targeting guide	GrCm39	GACGAATGACGGACA	F2-R2	GTGTAACCCGTAGGGCACCTAGCGTACACGTCTCACACCGCCTCGCCTCGGGCTATCCTGTTTAAGAGCTATGCTGGAAACAGCATAGCAAGTTTAAATAAGGCTAGTCCGTTATCAACTTGAAAAAGTGGCACCGAGTCGGTGCTTTTTTTCGGTAGGAGCCGAGGATAGCCCGAGGCGAGGTGGCCAGAGACGACGAATGACGGACAGAATTCTAGATCCGGTCGTCAACGTCGAAGGACTGCTCTCGAC	Cic	FALSE
gRNA_2174	1801	CIC	ENSG00000079432.3	ENST00000575354.2	chr19	20	+	TRUE	42798191	42798191	C	T	ENST00000575354.2:c.4144C>T	S1382L	Missense	E_17	SNP	TRUE	0	Error 0: This mutation can be originally modeled.	Cic	ENSMUSG00000005442.14	ENSMUST00000169266.8	chr7	20	+	SNP	Missense	E_17	24991943	24991943	C	T	ENSMUST00000169266.8:c.6850C>T	S2284L	GG	+	GCCACCTCGCCTCGGGCTATCCTCGGCTCC	GCTCGCCTCGGGCTATCCTC	4	TRUE	CBE	45	TCGGTAGGAGCCGAGGATAGCCCGAGGCGAGGTGGCCAGAGA	TCGGTAGGAGCCGAGGATAGCCCGAGGCAAGGTGGCCAGAGA	reverse-complement	No Error	FALSE	FALSE	1	targeting guide	GrCm39	GGGCCAAATGCGTCA	F2-R2	GTGTAACCCGTAGGGCACCTAGCGTACACGTCTCACACCGCTCGCCTCGGGCTATCCTCGTTTAAGAGCTATGCTGGAAACAGCATAGCAAGTTTAAATAAGGCTAGTCCGTTATCAACTTGAAAAAGTGGCACCGAGTCGGTGCTTTTTTTTCGGTAGGAGCCGAGGATAGCCCGAGGCGAGGTGGCCAGAGAGGGCCAAATGCGTCAGAATTCTAGATCCGGTCGTCAACGTCGAAGGACTGCTCTCGAC	Cic	FALSE
gRNA_2175	1803	CIC	ENSG00000079432.3	ENST00000575354.2	chr19	20	+	TRUE	42793484	42793484	C	T	ENST00000575354.2:c.1285C>T	A429V	Missense	E_8	SNP	TRUE	0	Error 0: This mutation can be originally modeled.	Cic	ENSMUSG00000005442.14	ENSMUST00000169266.8	chr7	20	+	SNP	Missense	E_8	24986677	24986677	C	T	ENSMUST00000169266.8:c.4006C>T	A1336V	TG	+	CCCAGCGTGCAGCCAGTGAGGACATGACCA	GCGTGCAGCCAGTGAGGACA	6	TRUE	CBE	56	CATCACTGGTCATGTCCTCACTGGCTGCACGCTGGGAACGAG	CATCACTGGTCATGTCCTCACTGGCTACACGCTGGGAACGAG	reverse-complement	No Error	FALSE	FALSE	1	targeting guide	GrCm39	ACTAACGTGGACCTC	F2-R2	GTGTAACCCGTAGGGCACCTAGCGTACACGTCTCACACCGCGTGCAGCCAGTGAGGACAGTTTAAGAGCTATGCTGGAAACAGCATAGCAAGTTTAAATAAGGCTAGTCCGTTATCAACTTGAAAAAGTGGCACCGAGTCGGTGCTTTTTTTCATCACTGGTCATGTCCTCACTGGCTGCACGCTGGGAACGAGACTAACGTGGACCTCGAATTCTAGATCCGGTCGTCAACGTCGAAGGACTGCTCTCGAC	Cic	FALSE
gRNA_2176	1804	CIC	ENSG00000079432.3	ENST00000575354.2	chr19	20	+	TRUE	42799059	42799059	C	T	ENST00000575354.2:c.4542C>T	R1515C	Missense	E_20	SNP	TRUE	0	Error 0: This mutation can be originally modeled.	Cic	ENSMUSG00000005442.14	ENSMUST00000169266.8	chr7	20	+	SNP	Missense	E_20	24992676	24992676	C	T	ENSMUST00000169266.8:c.7248C>T	R2417C	TG	+	TCCGAGAGGTCCGCCAGAAGATCATGCAGG	GGAGGTCCGCCAGAAGATCA	8	TRUE	CBE	54	TGGCTGCCTGCATGATCTTCTGGCGGACCTCTCGGATCTTTA	TGGCTGCCTGCATGATCTTCTGGCAGACCTCTCGGATCTTTA	reverse-complement	No Error	FALSE	FALSE	1	targeting guide	GrCm39	TACCCGCATCCTGGT	F2-R2	GTGTAACCCGTAGGGCACCTAGCGTACACGTCTCACACCGGAGGTCCGCCAGAAGATCAGTTTAAGAGCTATGCTGGAAACAGCATAGCAAGTTTAAATAAGGCTAGTCCGTTATCAACTTGAAAAAGTGGCACCGAGTCGGTGCTTTTTTTTGGCTGCCTGCATGATCTTCTGGCGGACCTCTCGGATCTTTATACCCGCATCCTGGTGAATTCTAGATCCGGTCGTCAACGTCGAAGGACTGCTCTCGAC	Cic	FALSE
gRNA_2177	1804	CIC	ENSG00000079432.3	ENST00000575354.2	chr19	20	+	TRUE	42799059	42799059	C	T	ENST00000575354.2:c.4542C>T	R1515C	Missense	E_20	SNP	TRUE	0	Error 0: This mutation can be originally modeled.	Cic	ENSMUSG00000005442.14	ENSMUST00000169266.8	chr7	20	+	SNP	Missense	E_20	24992676	24992676	C	T	ENSMUST00000169266.8:c.7248C>T	R2417C	AG	+	GAGAGGTCCGCCAGAAGATCATGCAGGCAG	GGTCCGCCAGAAGATCATGC	5	TRUE	CBE	64	GAGTGGCTGCCTGCATGATCTTCTGGCGGACCTCTCGGATCT	GAGTGGCTGCCTGCATGATCTTCTGGCAGACCTCTCGGATCT	reverse-complement	No Error	FALSE	FALSE	1	targeting guide	GrCm39	GCGTTAAGTCAAGAC	F2-R2	GTGTAACCCGTAGGGCACCTAGCGTACACGTCTCACACCGGTCCGCCAGAAGATCATGCGTTTAAGAGCTATGCTGGAAACAGCATAGCAAGTTTAAATAAGGCTAGTCCGTTATCAACTTGAAAAAGTGGCACCGAGTCGGTGCTTTTTTTGAGTGGCTGCCTGCATGATCTTCTGGCGGACCTCTCGGATCTGCGTTAAGTCAAGACGAATTCTAGATCCGGTCGTCAACGTCGAAGGACTGCTCTCGAC	Cic	FALSE
gRNA_2178	1804	CIC	ENSG00000079432.3	ENST00000575354.2	chr19	20	+	TRUE	42799059	42799059	C	T	ENST00000575354.2:c.4542C>T	R1515C	Missense	E_20	SNP	TRUE	0	Error 0: This mutation can be originally modeled.	Cic	ENSMUSG00000005442.14	ENSMUST00000169266.8	chr7	20	+	SNP	Missense	E_20	24992676	24992676	C	T	ENSMUST00000169266.8:c.7248C>T	R2417C	GG	+	AGAGGTCCGCCAGAAGATCATGCAGGCAGC	GTCCGCCAGAAGATCATGCA	4	TRUE	CBE	61	GGAGTGGCTGCCTGCATGATCTTCTGGCGGACCTCTCGGATC	GGAGTGGCTGCCTGCATGATCTTCTGGCAGACCTCTCGGATC	reverse-complement	No Error	FALSE	FALSE	1	targeting guide	GrCm39	AGACAGCGTATTCAG	F2-R2	GTGTAACCCGTAGGGCACCTAGCGTACACGTCTCACACCGTCCGCCAGAAGATCATGCAGTTTAAGAGCTATGCTGGAAACAGCATAGCAAGTTTAAATAAGGCTAGTCCGTTATCAACTTGAAAAAGTGGCACCGAGTCGGTGCTTTTTTTGGAGTGGCTGCCTGCATGATCTTCTGGCGGACCTCTCGGATCAGACAGCGTATTCAGGAATTCTAGATCCGGTCGTCAACGTCGAAGGACTGCTCTCGAC	Cic	FALSE
gRNA_2179	1805	CIC	ENSG00000079432.3	ENST00000575354.2	chr19	20	+	TRUE	42795364	42795364	C	T	ENST00000575354.2:c.2443C>T	A815V	Missense	E_10	SNP	TRUE	0	Error 0: This mutation can be originally modeled.	Cic	ENSMUSG00000005442.14	ENSMUST00000169266.8	chr7	20	+	SNP	Missense	E_10	24988472	24988472	C	T	ENSMUST00000169266.8:c.5158C>T	A1720V	GG	+	CCAGGTGCCCTAGGCAAGGCTGGGGGAATC	GTGCCCTAGGCAAGGCTGGG	4	TRUE	CBE	58	CTGTGTGATTCCCCCAGCCTTGCCTAGGGCACCTGGCTGCAG	CTGTGTGATTCCCCCAGCCTTGCCTAGGACACCTGGCTGCAG	reverse-complement	No Error	FALSE	FALSE	1	targeting guide	GrCm39	GGAAATCTAGTCGCA	F2-R2	GTGTAACCCGTAGGGCACCTAGCGTACACGTCTCACACCGTGCCCTAGGCAAGGCTGGGGTTTAAGAGCTATGCTGGAAACAGCATAGCAAGTTTAAATAAGGCTAGTCCGTTATCAACTTGAAAAAGTGGCACCGAGTCGGTGCTTTTTTTCTGTGTGATTCCCCCAGCCTTGCCTAGGGCACCTGGCTGCAGGGAAATCTAGTCGCAGAATTCTAGATCCGGTCGTCAACGTCGAAGGACTGCTCTCGAC	Cic	FALSE
gRNA_2180	1805	CIC	ENSG00000079432.3	ENST00000575354.2	chr19	20	+	TRUE	42795364	42795364	C	T	ENST00000575354.2:c.2443C>T	A815V	Missense	E_10	SNP	TRUE	0	Error 0: This mutation can be originally modeled.	Cic	ENSMUSG00000005442.14	ENSMUST00000169266.8	chr7	20	+	SNP	Missense	E_10	24988472	24988472	C	T	ENSMUST00000169266.8:c.5158C>T	A1720V	GG	+	CAGCCAGGTGCCCTAGGCAAGGCTGGGGGA	GAGGTGCCCTAGGCAAGGCT	7	TRUE	CBE	46	TGTGATTCCCCCAGCCTTGCCTAGGGCACCTGGCTGCAGGAT	TGTGATTCCCCCAGCCTTGCCTAGGACACCTGGCTGCAGGAT	reverse-complement	No Error	FALSE	FALSE	1	targeting guide	GrCm39	GTGTTGAAACTCGCC	F2-R2	GTGTAACCCGTAGGGCACCTAGCGTACACGTCTCACACCGAGGTGCCCTAGGCAAGGCTGTTTAAGAGCTATGCTGGAAACAGCATAGCAAGTTTAAATAAGGCTAGTCCGTTATCAACTTGAAAAAGTGGCACCGAGTCGGTGCTTTTTTTTGTGATTCCCCCAGCCTTGCCTAGGGCACCTGGCTGCAGGATGTGTTGAAACTCGCCGAATTCTAGATCCGGTCGTCAACGTCGAAGGACTGCTCTCGAC	Cic	FALSE
gRNA_2181	1805	CIC	ENSG00000079432.3	ENST00000575354.2	chr19	20	+	TRUE	42795364	42795364	C	T	ENST00000575354.2:c.2443C>T	A815V	Missense	E_10	SNP	TRUE	0	Error 0: This mutation can be originally modeled.	Cic	ENSMUSG00000005442.14	ENSMUST00000169266.8	chr7	20	+	SNP	Missense	E_10	24988472	24988472	C	T	ENSMUST00000169266.8:c.5158C>T	A1720V	TG	+	GCAGCCAGGTGCCCTAGGCAAGGCTGGGGG	GCAGGTGCCCTAGGCAAGGC	8	TRUE	CBE	24	GTGATTCCCCCAGCCTTGCCTAGGGCACCTGGCTGCAGGATG	GTGATTCCCCCAGCCTTGCCTAGGACACCTGGCTGCAGGATG	reverse-complement	No Error	FALSE	FALSE	1	targeting guide	GrCm39	ATCTCCACATCTCTT	F2-R2	GTGTAACCCGTAGGGCACCTAGCGTACACGTCTCACACCGCAGGTGCCCTAGGCAAGGCGTTTAAGAGCTATGCTGGAAACAGCATAGCAAGTTTAAATAAGGCTAGTCCGTTATCAACTTGAAAAAGTGGCACCGAGTCGGTGCTTTTTTTGTGATTCCCCCAGCCTTGCCTAGGGCACCTGGCTGCAGGATGATCTCCACATCTCTTGAATTCTAGATCCGGTCGTCAACGTCGAAGGACTGCTCTCGAC	Cic	FALSE
gRNA_2182	1805	CIC	ENSG00000079432.3	ENST00000575354.2	chr19	20	+	TRUE	42795364	42795364	C	T	ENST00000575354.2:c.2443C>T	A815V	Missense	E_10	SNP	TRUE	0	Error 0: This mutation can be originally modeled.	Cic	ENSMUSG00000005442.14	ENSMUST00000169266.8	chr7	20	+	SNP	Missense	E_10	24988472	24988472	C	T	ENSMUST00000169266.8:c.5158C>T	A1720V	GG	+	AGCCAGGTGCCCTAGGCAAGGCTGGGGGAA	GGGTGCCCTAGGCAAGGCTG	6	TRUE	CBE	50	GTGTGATTCCCCCAGCCTTGCCTAGGGCACCTGGCTGCAGGA	GTGTGATTCCCCCAGCCTTGCCTAGGACACCTGGCTGCAGGA	reverse-complement	No Error	FALSE	FALSE	1	targeting guide	GrCm39	AACGGTGTCCAAGCG	F2-R2	GTGTAACCCGTAGGGCACCTAGCGTACACGTCTCACACCGGGTGCCCTAGGCAAGGCTGGTTTAAGAGCTATGCTGGAAACAGCATAGCAAGTTTAAATAAGGCTAGTCCGTTATCAACTTGAAAAAGTGGCACCGAGTCGGTGCTTTTTTTGTGTGATTCCCCCAGCCTTGCCTAGGGCACCTGGCTGCAGGAAACGGTGTCCAAGCGGAATTCTAGATCCGGTCGTCAACGTCGAAGGACTGCTCTCGAC	Cic	FALSE
gRNA_2183	1805	CIC	ENSG00000079432.3	ENST00000575354.2	chr19	20	+	TRUE	42795364	42795364	C	T	ENST00000575354.2:c.2443C>T	A815V	Missense	E_10	SNP	TRUE	0	Error 0: This mutation can be originally modeled.	Cic	ENSMUSG00000005442.14	ENSMUST00000169266.8	chr7	20	+	SNP	Missense	E_10	24988472	24988472	C	T	ENSMUST00000169266.8:c.5158C>T	A1720V	GG	+	GCCAGGTGCCCTAGGCAAGGCTGGGGGAAT	GGTGCCCTAGGCAAGGCTGG	5	TRUE	CBE	62	TGTGTGATTCCCCCAGCCTTGCCTAGGGCACCTGGCTGCAGG	TGTGTGATTCCCCCAGCCTTGCCTAGGACACCTGGCTGCAGG	reverse-complement	No Error	FALSE	FALSE	1	targeting guide	GrCm39	CCCACAACCGCCTTA	F2-R2	GTGTAACCCGTAGGGCACCTAGCGTACACGTCTCACACCGGTGCCCTAGGCAAGGCTGGGTTTAAGAGCTATGCTGGAAACAGCATAGCAAGTTTAAATAAGGCTAGTCCGTTATCAACTTGAAAAAGTGGCACCGAGTCGGTGCTTTTTTTTGTGTGATTCCCCCAGCCTTGCCTAGGGCACCTGGCTGCAGGCCCACAACCGCCTTAGAATTCTAGATCCGGTCGTCAACGTCGAAGGACTGCTCTCGAC	Cic	FALSE
gRNA_2184	1806	CIC	ENSG00000079432.3	ENST00000575354.2	chr19	20	+	TRUE	42798822	42798822	G	A	ENST00000575354.2:c.4393G>A	R1465H	Missense	E_19	SNP	TRUE	0	Error 0: This mutation can be originally modeled.	Cic	ENSMUSG00000005442.14	ENSMUST00000169266.8	chr7	20	+	SNP	Missense	E_19	24992447	24992447	G	A	ENSMUST00000169266.8:c.7099G>A	R2367H	GG	-	CAGGGTGCGCCGCAGTGATGAGTAGGGCAC	GTGCGCCGCAGTGATGAGTA	4	TRUE	CBE	56	GAGAAGGTGCCCTACTCATCACTGCGGCGCACCCTGGACCAA	GAGAAGGTGCCCTACTCATCACTGCGGCACACCCTGGACCAA	reverse-complement	No Error	FALSE	FALSE	1	targeting guide	GrCm39	GCTGTTACTAAGCCG	F2-R2	GTGTAACCCGTAGGGCACCTAGCGTACACGTCTCACACCGTGCGCCGCAGTGATGAGTAGTTTAAGAGCTATGCTGGAAACAGCATAGCAAGTTTAAATAAGGCTAGTCCGTTATCAACTTGAAAAAGTGGCACCGAGTCGGTGCTTTTTTTGAGAAGGTGCCCTACTCATCACTGCGGCGCACCCTGGACCAAGCTGTTACTAAGCCGGAATTCTAGATCCGGTCGTCAACGTCGAAGGACTGCTCTCGAC	Cic	FALSE
gRNA_2185	1806	CIC	ENSG00000079432.3	ENST00000575354.2	chr19	20	+	TRUE	42798822	42798822	G	A	ENST00000575354.2:c.4393G>A	R1465H	Missense	E_19	SNP	TRUE	0	Error 0: This mutation can be originally modeled.	Cic	ENSMUSG00000005442.14	ENSMUST00000169266.8	chr7	20	+	SNP	Missense	E_19	24992447	24992447	G	A	ENSMUST00000169266.8:c.7099G>A	R2367H	AG	-	GGTCCAGGGTGCGCCGCAGTGATGAGTAGG	GAGGGTGCGCCGCAGTGATG	8	TRUE	CBE	55	AGGTGCCCTACTCATCACTGCGGCGCACCCTGGACCAACGGC	AGGTGCCCTACTCATCACTGCGGCACACCCTGGACCAACGGC	reverse-complement	No Error	FALSE	FALSE	1	targeting guide	GrCm39	ATCATCTCAAGATGC	F2-R2	GTGTAACCCGTAGGGCACCTAGCGTACACGTCTCACACCGAGGGTGCGCCGCAGTGATGGTTTAAGAGCTATGCTGGAAACAGCATAGCAAGTTTAAATAAGGCTAGTCCGTTATCAACTTGAAAAAGTGGCACCGAGTCGGTGCTTTTTTTAGGTGCCCTACTCATCACTGCGGCGCACCCTGGACCAACGGCATCATCTCAAGATGCGAATTCTAGATCCGGTCGTCAACGTCGAAGGACTGCTCTCGAC	Cic	FALSE
gRNA_2186	1806	CIC	ENSG00000079432.3	ENST00000575354.2	chr19	20	+	TRUE	42798822	42798822	G	A	ENST00000575354.2:c.4393G>A	R1465H	Missense	E_19	SNP	TRUE	0	Error 0: This mutation can be originally modeled.	Cic	ENSMUSG00000005442.14	ENSMUST00000169266.8	chr7	20	+	SNP	Missense	E_19	24992447	24992447	G	A	ENSMUST00000169266.8:c.7099G>A	R2367H	AG	-	CCAGGGTGCGCCGCAGTGATGAGTAGGGCA	GGTGCGCCGCAGTGATGAGT	5	TRUE	CBE	50	AGAAGGTGCCCTACTCATCACTGCGGCGCACCCTGGACCAAC	AGAAGGTGCCCTACTCATCACTGCGGCACACCCTGGACCAAC	reverse-complement	No Error	FALSE	FALSE	1	targeting guide	GrCm39	ATCCCAGCGACGCCA	F2-R2	GTGTAACCCGTAGGGCACCTAGCGTACACGTCTCACACCGGTGCGCCGCAGTGATGAGTGTTTAAGAGCTATGCTGGAAACAGCATAGCAAGTTTAAATAAGGCTAGTCCGTTATCAACTTGAAAAAGTGGCACCGAGTCGGTGCTTTTTTTAGAAGGTGCCCTACTCATCACTGCGGCGCACCCTGGACCAACATCCCAGCGACGCCAGAATTCTAGATCCGGTCGTCAACGTCGAAGGACTGCTCTCGAC	Cic	FALSE
gRNA_2187	1807	CIC	ENSG00000079432.3	ENST00000575354.2	chr19	20	+	TRUE	42794089	42794089	C	T	ENST00000575354.2:c.1449C>T	P484S	Missense	E_9	SNP	TRUE	0	Error 0: This mutation can be originally modeled.	Cic	ENSMUSG00000005442.14	ENSMUST00000169266.8	chr7	20	+	SNP	Missense	E_9	24987264	24987264	C	T	ENSMUST00000169266.8:c.4170C>T	P1391S	TG	+	GGGAGGACCCAGAGGGTAACAAGGTGAGGC	GGACCCAGAGGGTAACAAGG	5	TRUE	CBE	68	CCCCATGCCTCACCTTGTTACCCTCTGGGTCCTCCCCAGAGC	CCCCATGCCTCACCTTGTTACCCTCTGAGTCCTCCCCAGAGC	reverse-complement	No Error	FALSE	FALSE	1	targeting guide	GrCm39	CTGCCCTTTCTATTA	F2-R2	GTGTAACCCGTAGGGCACCTAGCGTACACGTCTCACACCGGACCCAGAGGGTAACAAGGGTTTAAGAGCTATGCTGGAAACAGCATAGCAAGTTTAAATAAGGCTAGTCCGTTATCAACTTGAAAAAGTGGCACCGAGTCGGTGCTTTTTTTCCCCATGCCTCACCTTGTTACCCTCTGGGTCCTCCCCAGAGCCTGCCCTTTCTATTAGAATTCTAGATCCGGTCGTCAACGTCGAAGGACTGCTCTCGAC	Cic	FALSE
gRNA_2188	1807	CIC	ENSG00000079432.3	ENST00000575354.2	chr19	20	+	TRUE	42794089	42794089	C	T	ENST00000575354.2:c.1449C>T	P484S	Missense	E_9	SNP	TRUE	0	Error 0: This mutation can be originally modeled.	Cic	ENSMUSG00000005442.14	ENSMUST00000169266.8	chr7	20	+	SNP	Missense	E_9	24987264	24987264	C	T	ENSMUST00000169266.8:c.4170C>T	P1391S	GG	+	TGGGGAGGACCCAGAGGGTAACAAGGTGAG	GAGGACCCAGAGGGTAACAA	7	TRUE	CBE	65	CCATGCCTCACCTTGTTACCCTCTGGGTCCTCCCCAGAGCTG	CCATGCCTCACCTTGTTACCCTCTGAGTCCTCCCCAGAGCTG	reverse-complement	No Error	FALSE	FALSE	1	targeting guide	GrCm39	TCGTATATAGCCGTA	F2-R2	GTGTAACCCGTAGGGCACCTAGCGTACACGTCTCACACCGAGGACCCAGAGGGTAACAAGTTTAAGAGCTATGCTGGAAACAGCATAGCAAGTTTAAATAAGGCTAGTCCGTTATCAACTTGAAAAAGTGGCACCGAGTCGGTGCTTTTTTTCCATGCCTCACCTTGTTACCCTCTGGGTCCTCCCCAGAGCTGTCGTATATAGCCGTAGAATTCTAGATCCGGTCGTCAACGTCGAAGGACTGCTCTCGAC	Cic	FALSE
gRNA_2189	1807	CIC	ENSG00000079432.3	ENST00000575354.2	chr19	20	+	TRUE	42794089	42794089	C	T	ENST00000575354.2:c.1449C>T	P484S	Missense	E_9	SNP	TRUE	0	Error 0: This mutation can be originally modeled.	Cic	ENSMUSG00000005442.14	ENSMUST00000169266.8	chr7	20	+	SNP	Missense	E_9	24987264	24987264	C	T	ENSMUST00000169266.8:c.4170C>T	P1391S	AG	+	CTGGGGAGGACCCAGAGGGTAACAAGGTGA	GGAGGACCCAGAGGGTAACA	8	TRUE	CBE	52	CATGCCTCACCTTGTTACCCTCTGGGTCCTCCCCAGAGCTGT	CATGCCTCACCTTGTTACCCTCTGAGTCCTCCCCAGAGCTGT	reverse-complement	No Error	FALSE	FALSE	1	targeting guide	GrCm39	CCCACCGCTCTACTC	F2-R2	GTGTAACCCGTAGGGCACCTAGCGTACACGTCTCACACCGGAGGACCCAGAGGGTAACAGTTTAAGAGCTATGCTGGAAACAGCATAGCAAGTTTAAATAAGGCTAGTCCGTTATCAACTTGAAAAAGTGGCACCGAGTCGGTGCTTTTTTTCATGCCTCACCTTGTTACCCTCTGGGTCCTCCCCAGAGCTGTCCCACCGCTCTACTCGAATTCTAGATCCGGTCGTCAACGTCGAAGGACTGCTCTCGAC	Cic	FALSE
gRNA_2190	1808	CIC	ENSG00000079432.3	ENST00000575354.2	chr19	20	+	TRUE	42791757	42791757	C	T	ENST00000575354.2:c.642C>T	R215W	Missense	E_5	SNP	TRUE	0	Error 0: This mutation can be originally modeled.	Cic	ENSMUSG00000005442.14	ENSMUST00000169266.8	chr7	20	+	SNP	Missense	E_5	24985119	24985119	C	T	ENSMUST00000169266.8:c.3363C>T	R1122W	AG	+	AGCGGCACCGGGCCTTGGTCCACCAGCGGC	GCACCGGGCCTTGGTCCACC	5	TRUE	CBE	43	TGGGGTGCCGCTGGTGGACCAAGGCCCGGTGCCGCTTGCTGA	TGGGGTGCCGCTGGTGGACCAAGGCCCAGTGCCGCTTGCTGA	reverse-complement	No Error	FALSE	FALSE	1	targeting guide	GrCm39	TCAAATGTTGCCTTT	F2-R2	GTGTAACCCGTAGGGCACCTAGCGTACACGTCTCACACCGCACCGGGCCTTGGTCCACCGTTTAAGAGCTATGCTGGAAACAGCATAGCAAGTTTAAATAAGGCTAGTCCGTTATCAACTTGAAAAAGTGGCACCGAGTCGGTGCTTTTTTTTGGGGTGCCGCTGGTGGACCAAGGCCCGGTGCCGCTTGCTGATCAAATGTTGCCTTTGAATTCTAGATCCGGTCGTCAACGTCGAAGGACTGCTCTCGAC	Cic	FALSE
gRNA_2191	1809	CIC	ENSG00000079432.3	ENST00000575354.2	chr19	20	+	TRUE	42791392	42791392	C	T	ENST00000575354.2:c.451C>T	A151V	Missense	E_3	SNP	TRUE	0	Error 0: This mutation can be originally modeled.	Cic	ENSMUSG00000005442.14	ENSMUST00000169266.8	chr7	20	+	SNP	Missense	E_3	24984738	24984738	C	T	ENSMUST00000169266.8:c.3172C>T	A1058V	GG	+	TCATGATGATGCGTGAGTTCTCCAGGGTCT	GATGATGCGTGAGTTCTCCA	8	TRUE	CBE	67	CATACCAGACCCTGGAGAACTCACGCATCATCATGATCACTC	CATACCAGACCCTGGAGAACTCACACATCATCATGATCACTC	reverse-complement	No Error	FALSE	FALSE	1	targeting guide	GrCm39	AGTCTTGCTCACCCG	F2-R2	GTGTAACCCGTAGGGCACCTAGCGTACACGTCTCACACCGATGATGCGTGAGTTCTCCAGTTTAAGAGCTATGCTGGAAACAGCATAGCAAGTTTAAATAAGGCTAGTCCGTTATCAACTTGAAAAAGTGGCACCGAGTCGGTGCTTTTTTTCATACCAGACCCTGGAGAACTCACGCATCATCATGATCACTCAGTCTTGCTCACCCGGAATTCTAGATCCGGTCGTCAACGTCGAAGGACTGCTCTCGAC	Cic	FALSE
gRNA_2192	1809	CIC	ENSG00000079432.3	ENST00000575354.2	chr19	20	+	TRUE	42791392	42791392	C	T	ENST00000575354.2:c.451C>T	A151V	Missense	E_3	SNP	TRUE	0	Error 0: This mutation can be originally modeled.	Cic	ENSMUSG00000005442.14	ENSMUST00000169266.8	chr7	20	+	SNP	Missense	E_3	24984738	24984738	C	T	ENSMUST00000169266.8:c.3172C>T	A1058V	GG	+	CATGATGATGCGTGAGTTCTCCAGGGTCTG	GTGATGCGTGAGTTCTCCAG	7	TRUE	CBE	75	CCATACCAGACCCTGGAGAACTCACGCATCATCATGATCACT	CCATACCAGACCCTGGAGAACTCACACATCATCATGATCACT	reverse-complement	No Error	FALSE	FALSE	1	targeting guide	GrCm39	TGGTATGTATGTTGC	F2-R2	GTGTAACCCGTAGGGCACCTAGCGTACACGTCTCACACCGTGATGCGTGAGTTCTCCAGGTTTAAGAGCTATGCTGGAAACAGCATAGCAAGTTTAAATAAGGCTAGTCCGTTATCAACTTGAAAAAGTGGCACCGAGTCGGTGCTTTTTTTCCATACCAGACCCTGGAGAACTCACGCATCATCATGATCACTTGGTATGTATGTTGCGAATTCTAGATCCGGTCGTCAACGTCGAAGGACTGCTCTCGAC	Cic	FALSE
gRNA_2193	1810	CIC	ENSG00000079432.3	ENST00000575354.2	chr19	20	+	TRUE	42790944	42790944	G	A	ENST00000575354.2:c.88G>A	R30H	Missense	E_2	SNP	TRUE	0	Error 0: This mutation can be originally modeled.	Cic	ENSMUSG00000005442.14	ENSMUST00000169266.8	chr7	20	+	SNP	Missense	E_2	24984295	24984295	G	A	ENSMUST00000169266.8:c.2809G>A	R937H	TG	-	AGCCACAGAACGAGGTTCGACATTTGTCCA	GCAGAACGAGGTTCGACATT	7	TRUE	CBE	38	ACAGTGTGGACAAATGTCGAACCTCGTTCTGTGGCTGTGTTC	ACAGTGTGGACAAATGTCGAACCTCATTCTGTGGCTGTGTTC	reverse-complement	No Error	FALSE	FALSE	1	targeting guide	GrCm39	TCACGCAGAGACTAA	F2-R2	GTGTAACCCGTAGGGCACCTAGCGTACACGTCTCACACCGCAGAACGAGGTTCGACATTGTTTAAGAGCTATGCTGGAAACAGCATAGCAAGTTTAAATAAGGCTAGTCCGTTATCAACTTGAAAAAGTGGCACCGAGTCGGTGCTTTTTTTACAGTGTGGACAAATGTCGAACCTCGTTCTGTGGCTGTGTTCTCACGCAGAGACTAAGAATTCTAGATCCGGTCGTCAACGTCGAAGGACTGCTCTCGAC	Cic	FALSE
gRNA_2194	1812	CIC	ENSG00000079432.3	ENST00000575354.2	chr19	20	+	TRUE	42796535	42796535	C	T	ENST00000575354.2:c.3091C>T	S1031L	Missense	E_13	SNP	TRUE	0	Error 0: This mutation can be originally modeled.	Cic	ENSMUSG00000005442.14	ENSMUST00000169266.8	chr7	20	+	SNP	Missense	E_13	24990307	24990307	C	T	ENSMUST00000169266.8:c.5806C>T	S1936L	AG	+	ACAGTGACCTCATATGGGCCCACCAGCTCT	GGACCTCATATGGGCCCACC	7	TRUE	CBE	57	AGCTACAGAGCTGGTGGGCCCATATGAGGTCACTGTTCCAGT	AGCTACAGAGCTGGTGGGCCCATATAAGGTCACTGTTCCAGT	reverse-complement	No Error	FALSE	FALSE	1	targeting guide	GrCm39	CCACAATATACCATG	F2-R2	GTGTAACCCGTAGGGCACCTAGCGTACACGTCTCACACCGGACCTCATATGGGCCCACCGTTTAAGAGCTATGCTGGAAACAGCATAGCAAGTTTAAATAAGGCTAGTCCGTTATCAACTTGAAAAAGTGGCACCGAGTCGGTGCTTTTTTTAGCTACAGAGCTGGTGGGCCCATATGAGGTCACTGTTCCAGTCCACAATATACCATGGAATTCTAGATCCGGTCGTCAACGTCGAAGGACTGCTCTCGAC	Cic	FALSE
gRNA_2195	1815	CIC	ENSG00000079432.3	ENST00000575354.2	chr19	20	+	TRUE	42798773	42798773	G	A	ENST00000575354.2:c.4344G>A	V1449M	Missense	E_19	SNP	TRUE	0	Error 0: This mutation can be originally modeled.	Cic	ENSMUSG00000005442.14	ENSMUST00000169266.8	chr7	20	+	SNP	Missense	E_19	24992398	24992398	G	A	ENSMUST00000169266.8:c.7050G>A	V2351M	AG	-	CTCCCCGAGCACATCCTCTGTCTCAGTACC	GCGAGCACATCCTCTGTCTC	8	TRUE	CBE	47	TGTGTAGGTACTGAGACAGAGGATGTGCTCGGGGAGCTGGAG	TGTGTAGGTACTGAGACAGAGGATATGCTCGGGGAGCTGGAG	reverse-complement	No Error	FALSE	FALSE	1	targeting guide	GrCm39	CCGTTGCAAGTAGCT	F2-R2	GTGTAACCCGTAGGGCACCTAGCGTACACGTCTCACACCGCGAGCACATCCTCTGTCTCGTTTAAGAGCTATGCTGGAAACAGCATAGCAAGTTTAAATAAGGCTAGTCCGTTATCAACTTGAAAAAGTGGCACCGAGTCGGTGCTTTTTTTTGTGTAGGTACTGAGACAGAGGATGTGCTCGGGGAGCTGGAGCCGTTGCAAGTAGCTGAATTCTAGATCCGGTCGTCAACGTCGAAGGACTGCTCTCGAC	Cic	FALSE
gRNA_2196	1817	CIC	ENSG00000079432.3	ENST00000575354.2	chr19	20	+	TRUE	42791166	42791166	G	A	ENST00000575354.2:c.225G>A	E76K	Missense	E_3	SNP	TRUE	0	Error 0: This mutation can be originally modeled.	Cic	ENSMUSG00000005442.14	ENSMUST00000169266.8	chr7	20	+	SNP	Missense	E_3	24984512	24984512	G	A	ENSMUST00000169266.8:c.2946G>A	E983K	AG	-	GCAGACTCAGCAGGTTCTAGGATCAGAGCA	GCTCAGCAGGTTCTAGGATC	4	TRUE	CBE	41	ACTGACTGCTCTGATCCTAGAACCTGCTGAGTCTGCTGCTGT	ACTGACTGCTCTGATCCTAGAACCTGCTAAGTCTGCTGCTGT	reverse-complement	No Error	FALSE	FALSE	1	targeting guide	GrCm39	CTTCCTCGAGGAAGT	F2-R2	GTGTAACCCGTAGGGCACCTAGCGTACACGTCTCACACCGCTCAGCAGGTTCTAGGATCGTTTAAGAGCTATGCTGGAAACAGCATAGCAAGTTTAAATAAGGCTAGTCCGTTATCAACTTGAAAAAGTGGCACCGAGTCGGTGCTTTTTTTACTGACTGCTCTGATCCTAGAACCTGCTGAGTCTGCTGCTGTCTTCCTCGAGGAAGTGAATTCTAGATCCGGTCGTCAACGTCGAAGGACTGCTCTCGAC	Cic	FALSE
gRNA_2197	1818	CIC	ENSG00000079432.3	ENST00000575354.2	chr19	20	+	TRUE	42793441	42793441	C	T	ENST00000575354.2:c.1242C>T	R415W	Missense	E_8	SNP	TRUE	0	Error 0: This mutation can be originally modeled.	Cic	ENSMUSG00000005442.14	ENSMUST00000169266.8	chr7	20	+	SNP	Missense	E_8	24986634	24986634	C	T	ENSMUST00000169266.8:c.3963C>T	R1322W	TG	+	CCACTAGTGGGCGGCCTCCACTGTTGCCCT	GAGTGGGCGGCCTCCACTGT	8	TRUE	CBE	46	CTCGGGAGGGCAACAGTGGAGGCCGCCCACTAGTGGCCAAGG	CTCGGGAGGGCAACAGTGGAGGCCACCCACTAGTGGCCAAGG	reverse-complement	No Error	FALSE	FALSE	1	targeting guide	GrCm39	ATGCACTGGTGGTGG	F2-R2	GTGTAACCCGTAGGGCACCTAGCGTACACGTCTCACACCGAGTGGGCGGCCTCCACTGTGTTTAAGAGCTATGCTGGAAACAGCATAGCAAGTTTAAATAAGGCTAGTCCGTTATCAACTTGAAAAAGTGGCACCGAGTCGGTGCTTTTTTTCTCGGGAGGGCAACAGTGGAGGCCGCCCACTAGTGGCCAAGGATGCACTGGTGGTGGGAATTCTAGATCCGGTCGTCAACGTCGAAGGACTGCTCTCGAC	Cic	FALSE
gRNA_2198	1819	CIC	ENSG00000079432.3	ENST00000575354.2	chr19	20	+	TRUE	42794062	42794062	G	A	ENST00000575354.2:c.1422G>A	E475K	Missense	E_9	SNP	TRUE	0	Error 0: This mutation can be originally modeled.	Cic	ENSMUSG00000005442.14	ENSMUST00000169266.8	chr7	20	+	SNP	Missense	E_9	24987237	24987237	G	A	ENSMUST00000169266.8:c.4143G>A	E1382K	CG	-	TCTCCACTTTCACTGTCAGTCACTCGTTCC	GACTTTCACTGTCAGTCACT	7	TRUE	CBE	53	GTGCAAGGAACGAGTGACTGACAGTGAAAGTGGAGACAGCTC	GTGCAAGGAACGAGTGACTGACAGTAAAAGTGGAGACAGCTC	reverse-complement	No Error	FALSE	FALSE	1	targeting guide	GrCm39	AGGAACCCTAGGAAG	F2-R2	GTGTAACCCGTAGGGCACCTAGCGTACACGTCTCACACCGACTTTCACTGTCAGTCACTGTTTAAGAGCTATGCTGGAAACAGCATAGCAAGTTTAAATAAGGCTAGTCCGTTATCAACTTGAAAAAGTGGCACCGAGTCGGTGCTTTTTTTGTGCAAGGAACGAGTGACTGACAGTGAAAGTGGAGACAGCTCAGGAACCCTAGGAAGGAATTCTAGATCCGGTCGTCAACGTCGAAGGACTGCTCTCGAC	Cic	FALSE
gRNA_2199	1820	CIC	ENSG00000079432.3	ENST00000575354.2	chr19	20	+	TRUE	42791796	42791796	C	T	ENST00000575354.2:c.681C>T	R228W	Missense	E_5	SNP	TRUE	0	Error 0: This mutation can be originally modeled.	Cic	ENSMUSG00000005442.14	ENSMUST00000169266.8	chr7	20	+	SNP	Missense	E_5	24985158	24985158	C	T	ENSMUST00000169266.8:c.3402C>T	R1135W	AG	+	ACCAGGACAACCGGACTGTCAGCAAGATCC	GGACAACCGGACTGTCAGCA	8	TRUE	CBE	65	CGCCCAGGATCTTGCTGACAGTCCGGTTGTCCTGGTTGGGGT	CGCCCAGGATCTTGCTGACAGTCCAGTTGTCCTGGTTGGGGT	reverse-complement	No Error	FALSE	FALSE	1	targeting guide	GrCm39	ACAGTGCTTCCGAGT	F2-R2	GTGTAACCCGTAGGGCACCTAGCGTACACGTCTCACACCGGACAACCGGACTGTCAGCAGTTTAAGAGCTATGCTGGAAACAGCATAGCAAGTTTAAATAAGGCTAGTCCGTTATCAACTTGAAAAAGTGGCACCGAGTCGGTGCTTTTTTTCGCCCAGGATCTTGCTGACAGTCCGGTTGTCCTGGTTGGGGTACAGTGCTTCCGAGTGAATTCTAGATCCGGTCGTCAACGTCGAAGGACTGCTCTCGAC	Cic	FALSE
gRNA_2200	1821	CIC	ENSG00000079432.3	ENST00000575354.2	chr19	20	+	TRUE	42791471	42791471	G	A	ENST00000575354.2:c.30G>A		Non_Coding,I		SNP	TRUE	2	Error 2: This mutation can be modeled, but the effect may not be consistent.	Cic	ENSMUSG00000005442.14	ENSMUST00000169266.8	chr7	20	+	SNP	Intron		24984834	24984834	G	A	ENSMUST00000169266.8:c.30G>A	Non-coding	AG	-	GGAGAGGAAGCTGTGGAGACCATCAGGAAC	GGGAAGCTGTGGAGACCATC	7	TRUE	CBE	47	TTCATTGTTCCTGATGGTCTCCACAGCTTCCTCTCCATCATG	TTCATTGTTCCTGATGGTCTCCACAACTTCCTCTCCATCATG	reverse-complement	No Error	FALSE	FALSE	1	targeting guide	GrCm39	TCGATGCCGCGATTA	F2-R2	GTGTAACCCGTAGGGCACCTAGCGTACACGTCTCACACCGGGAAGCTGTGGAGACCATCGTTTAAGAGCTATGCTGGAAACAGCATAGCAAGTTTAAATAAGGCTAGTCCGTTATCAACTTGAAAAAGTGGCACCGAGTCGGTGCTTTTTTTTTCATTGTTCCTGATGGTCTCCACAGCTTCCTCTCCATCATGTCGATGCCGCGATTAGAATTCTAGATCCGGTCGTCAACGTCGAAGGACTGCTCTCGAC	Cic	FALSE
gRNA_2201	1821	CIC	ENSG00000079432.3	ENST00000575354.2	chr19	20	+	TRUE	42791471	42791471	G	A	ENST00000575354.2:c.30G>A		Non_Coding,I		SNP	TRUE	2	Error 2: This mutation can be modeled, but the effect may not be consistent.	Cic	ENSMUSG00000005442.14	ENSMUST00000169266.8	chr7	20	+	SNP	Intron		24984834	24984834	G	A	ENSMUST00000169266.8:c.30G>A	Non-coding	GG	-	GAGAGGAAGCTGTGGAGACCATCAGGAACA	GGAAGCTGTGGAGACCATCA	6	TRUE	CBE	65	CTTCATTGTTCCTGATGGTCTCCACAGCTTCCTCTCCATCAT	CTTCATTGTTCCTGATGGTCTCCACAACTTCCTCTCCATCAT	reverse-complement	No Error	FALSE	FALSE	1	targeting guide	GrCm39	AGGCGAAGTCCTAGC	F2-R2	GTGTAACCCGTAGGGCACCTAGCGTACACGTCTCACACCGGAAGCTGTGGAGACCATCAGTTTAAGAGCTATGCTGGAAACAGCATAGCAAGTTTAAATAAGGCTAGTCCGTTATCAACTTGAAAAAGTGGCACCGAGTCGGTGCTTTTTTTCTTCATTGTTCCTGATGGTCTCCACAGCTTCCTCTCCATCATAGGCGAAGTCCTAGCGAATTCTAGATCCGGTCGTCAACGTCGAAGGACTGCTCTCGAC	Cic	FALSE
gRNA_2202	1822	CIC	ENSG00000079432.3	ENST00000575354.2	chr19	20	+	TRUE	42788861	42788861	A	G	ENST00000575354.2:c.4A>G	Y2C	Missense	E_1	SNP	TRUE	0	Error 0: This mutation can be originally modeled.	Cic	ENSMUSG00000005442.14	ENSMUST00000169266.8	chr7	20	+	SNP	Missense	E_1	24970629	24970629	A	G	ENSMUST00000169266.8:c.358A>G	Y120C	GG	+	AAGAAGAAATATGTGGAGGAGCATGGCACT	GGAAATATGTGGAGGAGCAT	7	TRUE	ABE	56	ATTTCCAGTGCCATGCTCCTCCACATATTTCTTCTTCGGGGC	ATTTCCAGTGCCATGCTCCTCCACACATTTCTTCTTCGGGGC	reverse-complement	No Error	FALSE	FALSE	1	targeting guide	GrCm39	ACGATACGCCAACTC	F1-R1	AGGCACTTGCTCGTACGACGAGCGTACACGTCTCACACCGGAAATATGTGGAGGAGCATGTTTAAGAGCTATGCTGGAAACAGCATAGCAAGTTTAAATAAGGCTAGTCCGTTATCAACTTGAAAAAGTGGCACCGAGTCGGTGCTTTTTTTATTTCCAGTGCCATGCTCCTCCACATATTTCTTCTTCGGGGCACGATACGCCAACTCGAATTCTAGATCCGGTCGTCAACTTAAGGTGCCGGGCCCACAT	Cic	FALSE
gRNA_2203	1822	CIC	ENSG00000079432.3	ENST00000575354.2	chr19	20	+	TRUE	42788861	42788861	A	G	ENST00000575354.2:c.4A>G	Y2C	Missense	E_1	SNP	TRUE	0	Error 0: This mutation can be originally modeled.	Cic	ENSMUSG00000005442.14	ENSMUST00000169266.8	chr7	20	+	SNP	Missense	E_1	24970629	24970629	A	G	ENSMUST00000169266.8:c.358A>G	Y120C	TG	+	GAAGAAGAAATATGTGGAGGAGCATGGCAC	GAGAAATATGTGGAGGAGCA	8	TRUE	ABE	58	TTTCCAGTGCCATGCTCCTCCACATATTTCTTCTTCGGGGCC	TTTCCAGTGCCATGCTCCTCCACACATTTCTTCTTCGGGGCC	reverse-complement	No Error	FALSE	FALSE	1	targeting guide	GrCm39	CGACCTCTCGAGAAT	F1-R1	AGGCACTTGCTCGTACGACGAGCGTACACGTCTCACACCGAGAAATATGTGGAGGAGCAGTTTAAGAGCTATGCTGGAAACAGCATAGCAAGTTTAAATAAGGCTAGTCCGTTATCAACTTGAAAAAGTGGCACCGAGTCGGTGCTTTTTTTTTTCCAGTGCCATGCTCCTCCACATATTTCTTCTTCGGGGCCCGACCTCTCGAGAATGAATTCTAGATCCGGTCGTCAACTTAAGGTGCCGGGCCCACAT	Cic	FALSE
gRNA_2204	1823	CIC	ENSG00000079432.3	ENST00000575354.2	chr19	20	+	TRUE	42798450	42798450	C	T	ENST00000575354.2:c.4320C>T	R1441C	Missense	E_18	SNP	TRUE	0	Error 0: This mutation can be originally modeled.	Cic	ENSMUSG00000005442.14	ENSMUST00000169266.8	chr7	20	+	SNP	Missense	E_18	24992200	24992200	C	T	ENSMUST00000169266.8:c.7026C>T	R2343C	TG	+	CACCTTTGACCGCACAGGTGCCAGTGTTTA	GTTGACCGCACAGGTGCCAG	7	TRUE	CBE	65	GTCTCCTAAACACTGGCACCTGTGCGGTCAAAGGTGAAGATG	GTCTCCTAAACACTGGCACCTGTGCAGTCAAAGGTGAAGATG	reverse-complement	No Error	FALSE	FALSE	1	targeting guide	GrCm39	GTCAGTGTGGACTCT	F2-R2	GTGTAACCCGTAGGGCACCTAGCGTACACGTCTCACACCGTTGACCGCACAGGTGCCAGGTTTAAGAGCTATGCTGGAAACAGCATAGCAAGTTTAAATAAGGCTAGTCCGTTATCAACTTGAAAAAGTGGCACCGAGTCGGTGCTTTTTTTGTCTCCTAAACACTGGCACCTGTGCGGTCAAAGGTGAAGATGGTCAGTGTGGACTCTGAATTCTAGATCCGGTCGTCAACGTCGAAGGACTGCTCTCGAC	Cic	FALSE
gRNA_2205	1824	CIC	ENSG00000079432.3	ENST00000575354.2	chr19	20	+	TRUE	42796784	42796784	C	T	ENST00000575354.2:c.3241C>T	P1081L	Missense	E_14	SNP	TRUE	0	Error 0: This mutation can be originally modeled.	Cic	ENSMUSG00000005442.14	ENSMUST00000169266.8	chr7	20	+	SNP	Missense	E_14	24990543	24990543	C	T	ENSMUST00000169266.8:c.5953C>T	P1985L	AG	+	TCCCCAGTTGCCTCCTGCCTGTACAGCCTC	GAGTTGCCTCCTGCCTGTAC	8	TRUE	CBE	41	CCTCCAGAGGCTGTACAGGCAGGAGGCAACTGGGGACTAGGC	CCTCCAGAGGCTGTACAGGCAGGAAGCAACTGGGGACTAGGC	reverse-complement	No Error	FALSE	FALSE	1	targeting guide	GrCm39	ATCAGGCTCACCGAT	F2-R2	GTGTAACCCGTAGGGCACCTAGCGTACACGTCTCACACCGAGTTGCCTCCTGCCTGTACGTTTAAGAGCTATGCTGGAAACAGCATAGCAAGTTTAAATAAGGCTAGTCCGTTATCAACTTGAAAAAGTGGCACCGAGTCGGTGCTTTTTTTCCTCCAGAGGCTGTACAGGCAGGAGGCAACTGGGGACTAGGCATCAGGCTCACCGATGAATTCTAGATCCGGTCGTCAACGTCGAAGGACTGCTCTCGAC	Cic	FALSE
gRNA_2206	1826	CIC	ENSG00000079432.3	ENST00000575354.2	chr19	20	+	TRUE	42793541	42793541	G	A	ENST00000575354.2:c.1342G>A	G448E	Missense	E_8	SNP	TRUE	0	Error 0: This mutation can be originally modeled.	Cic	ENSMUSG00000005442.14	ENSMUST00000169266.8	chr7	20	+	SNP	Missense	E_8	24986734	24986734	G	A	ENSMUST00000169266.8:c.4063G>A	G1355E	AG	-	CATCATCATCCCCTTCTTCCTCACAGATGA	GTCATCCCCTTCTTCCTCAC	8	TRUE	CBE	52	GGATGGTCATCTGTGAGGAAGAAGGGGATGATGATGTCATTG	GGATGGTCATCTGTGAGGAAGAAGAGGATGATGATGTCATTG	reverse-complement	No Error	FALSE	FALSE	1	targeting guide	GrCm39	TGCTATGCATACGCG	F2-R2	GTGTAACCCGTAGGGCACCTAGCGTACACGTCTCACACCGTCATCCCCTTCTTCCTCACGTTTAAGAGCTATGCTGGAAACAGCATAGCAAGTTTAAATAAGGCTAGTCCGTTATCAACTTGAAAAAGTGGCACCGAGTCGGTGCTTTTTTTGGATGGTCATCTGTGAGGAAGAAGGGGATGATGATGTCATTGTGCTATGCATACGCGGAATTCTAGATCCGGTCGTCAACGTCGAAGGACTGCTCTCGAC	Cic	FALSE
gRNA_2207	1826	CIC	ENSG00000079432.3	ENST00000575354.2	chr19	20	+	TRUE	42793541	42793541	G	A	ENST00000575354.2:c.1342G>A	G448E	Missense	E_8	SNP	TRUE	0	Error 0: This mutation can be originally modeled.	Cic	ENSMUSG00000005442.14	ENSMUST00000169266.8	chr7	20	+	SNP	Missense	E_8	24986734	24986734	G	A	ENSMUST00000169266.8:c.4063G>A	G1355E	TG	-	CATCATCCCCTTCTTCCTCACAGATGACCA	GTCCCCTTCTTCCTCACAGA	5	TRUE	CBE	58	AGCGGATGGTCATCTGTGAGGAAGAAGGGGATGATGATGTCA	AGCGGATGGTCATCTGTGAGGAAGAAGAGGATGATGATGTCA	reverse-complement	No Error	FALSE	FALSE	1	targeting guide	GrCm39	GTGACTCAAGTGTGA	F2-R2	GTGTAACCCGTAGGGCACCTAGCGTACACGTCTCACACCGTCCCCTTCTTCCTCACAGAGTTTAAGAGCTATGCTGGAAACAGCATAGCAAGTTTAAATAAGGCTAGTCCGTTATCAACTTGAAAAAGTGGCACCGAGTCGGTGCTTTTTTTAGCGGATGGTCATCTGTGAGGAAGAAGGGGATGATGATGTCAGTGACTCAAGTGTGAGAATTCTAGATCCGGTCGTCAACGTCGAAGGACTGCTCTCGAC	Cic	FALSE
gRNA_2208	1827	CIC	ENSG00000079432.3	ENST00000575354.2	chr19	20	+	TRUE	42797910	42797910	G	A	ENST00000575354.2:c.3961G>A	R1321H	Missense	E_16	SNP	TRUE	0	Error 0: This mutation can be originally modeled.	Cic	ENSMUSG00000005442.14	ENSMUST00000169266.8	chr7	20	+	SNP	Missense	E_16	24991661	24991661	G	A	ENSMUST00000169266.8:c.6670G>A	R2224H	AG	-	TTCCTTGCGCTCGGGTGTGTCCCCAGCTGC	GTGCGCTCGGGTGTGTCCCC	4	TRUE	CBE	37	GGGAGGGCAGCTGGGGACACACCCGAGCGCAAGGAAGTCACT	GGGAGGGCAGCTGGGGACACACCCGAGCACAAGGAAGTCACT	reverse-complement	No Error	FALSE	FALSE	1	targeting guide	GrCm39	ATGCTCAGGGTAGCG	F2-R2	GTGTAACCCGTAGGGCACCTAGCGTACACGTCTCACACCGTGCGCTCGGGTGTGTCCCCGTTTAAGAGCTATGCTGGAAACAGCATAGCAAGTTTAAATAAGGCTAGTCCGTTATCAACTTGAAAAAGTGGCACCGAGTCGGTGCTTTTTTTGGGAGGGCAGCTGGGGACACACCCGAGCGCAAGGAAGTCACTATGCTCAGGGTAGCGGAATTCTAGATCCGGTCGTCAACGTCGAAGGACTGCTCTCGAC	Cic	FALSE
gRNA_2209	1829	CREBBP	ENSG00000005339.8	ENST00000262367.5	chr16	31	-	TRUE	3900423	3900423	G	A	ENST00000262367.5:c.672C>T	P225S	Missense	E_2	SNP	TRUE	0	Error 0: This mutation can be originally modeled.	Crebbp	ENSMUSG00000022521.11	ENSMUST00000023165.9	chr16	31	-	SNP	Missense	E_2	3997413	3997413	G	A	ENSMUST00000023165.9:c.669C>T	P224S	AG	-	AGCTGGAATGCCCTACCCTGCTCCAGCCAT	GGAATGCCCTACCCTGCTCC	7	TRUE	CBE	48	CCCTGCATGGCTGGAGCAGGGTAGGGCATTCCAGCTCCCCTT	CCCTGCATGGCTGGAGCAGGGTAGGACATTCCAGCTCCCCTT	reverse-complement	No Error	FALSE	FALSE	1	targeting guide	GrCm39	TGCCCTATGAAACGC	F2-R2	GTGTAACCCGTAGGGCACCTAGCGTACACGTCTCACACCGGAATGCCCTACCCTGCTCCGTTTAAGAGCTATGCTGGAAACAGCATAGCAAGTTTAAATAAGGCTAGTCCGTTATCAACTTGAAAAAGTGGCACCGAGTCGGTGCTTTTTTTCCCTGCATGGCTGGAGCAGGGTAGGGCATTCCAGCTCCCCTTTGCCCTATGAAACGCGAATTCTAGATCCGGTCGTCAACGTCGAAGGACTGCTCTCGAC	Crebbp	FALSE
gRNA_2210	1830	CREBBP	ENSG00000005339.8	ENST00000262367.5	chr16	31	-	TRUE	3786784	3786784	G	A	ENST00000262367.5:c.4426C>T	P1476L	Missense	E_27	SNP	TRUE	0	Error 0: This mutation can be originally modeled.	Crebbp	ENSMUSG00000022521.11	ENSMUST00000023165.9	chr16	31	-	SNP	Missense	E_27	3910187	3910187	G	A	ENSMUST00000023165.9:c.4429C>T	P1477L	TG	-	GGCCTGTCCCCCAAGTGAAGGAGATGACTA	GGTCCCCCAAGTGAAGGAGA	8	TRUE	CBE	63	AAGATATAGTCATCTCCTTCACTTGGGGGACAGGCCCAAATA	AAGATATAGTCATCTCCTTCACTTAGGGGACAGGCCCAAATA	reverse-complement	No Error	FALSE	FALSE	1	targeting guide	GrCm39	CAACAAACTACCTTG	F2-R2	GTGTAACCCGTAGGGCACCTAGCGTACACGTCTCACACCGGTCCCCCAAGTGAAGGAGAGTTTAAGAGCTATGCTGGAAACAGCATAGCAAGTTTAAATAAGGCTAGTCCGTTATCAACTTGAAAAAGTGGCACCGAGTCGGTGCTTTTTTTAAGATATAGTCATCTCCTTCACTTGGGGGACAGGCCCAAATACAACAAACTACCTTGGAATTCTAGATCCGGTCGTCAACGTCGAAGGACTGCTCTCGAC	Crebbp	FALSE
gRNA_2211	1833	CREBBP	ENSG00000005339.8	ENST00000262367.5	chr16	31	-	TRUE	3788647	3788647	C	T	ENST00000262367.5:c.4306G>A	S1436N	Missense	E_26	SNP	TRUE	0	Error 0: This mutation can be originally modeled.	Crebbp	ENSMUSG00000022521.11	ENSMUST00000023165.9	chr16	31	-	SNP	Missense	E_26	3911423	3911423	C	T	ENSMUST00000023165.9:c.4309G>A	S1437N	TG	+	AATGAATACTGTCCAGATAAGATATGTATA	GATACTGTCCAGATAAGATA	5	TRUE	CBE	52	GGCGTGTATACATATCTTATCTGGACAGTATTCATTTCTTCC	GGCGTGTATACATATCTTATCTGGACAATATTCATTTCTTCC	reverse-complement	No Error	FALSE	FALSE	1	targeting guide	GrCm39	CGAAGTGCCACACAG	F2-R2	GTGTAACCCGTAGGGCACCTAGCGTACACGTCTCACACCGATACTGTCCAGATAAGATAGTTTAAGAGCTATGCTGGAAACAGCATAGCAAGTTTAAATAAGGCTAGTCCGTTATCAACTTGAAAAAGTGGCACCGAGTCGGTGCTTTTTTTGGCGTGTATACATATCTTATCTGGACAGTATTCATTTCTTCCCGAAGTGCCACACAGGAATTCTAGATCCGGTCGTCAACGTCGAAGGACTGCTCTCGAC	Crebbp	FALSE
gRNA_2212	1834	CREBBP	ENSG00000005339.8	ENST00000262367.5	chr16	31	-	TRUE	3778911	3778911	G	A	ENST00000262367.5:c.6136C>T	A2046V	Missense	E_31	SNP	TRUE	0	Error 0: This mutation can be originally modeled.	Crebbp	ENSMUSG00000022521.11	ENSMUST00000023165.9	chr16	31	-	SNP	Missense	E_31	3903098	3903098	G	A	ENSMUST00000023165.9:c.6139C>T	A2047V	CG	-	GCCCAGGCAGCAGTGGCTGGGCCACGGATG	GGGCAGCAGTGGCTGGGCCA	4	TRUE	CBE	49	ATTGGGCATCCGTGGCCCAGCCACTGCTGCCTGGGCCTGCAT	ATTGGGCATCCGTGGCCCAGCCACTGCTACCTGGGCCTGCAT	reverse-complement	No Error	FALSE	FALSE	1	targeting guide	GrCm39	GAACGTCCGCTTGAT	F2-R2	GTGTAACCCGTAGGGCACCTAGCGTACACGTCTCACACCGGGCAGCAGTGGCTGGGCCAGTTTAAGAGCTATGCTGGAAACAGCATAGCAAGTTTAAATAAGGCTAGTCCGTTATCAACTTGAAAAAGTGGCACCGAGTCGGTGCTTTTTTTATTGGGCATCCGTGGCCCAGCCACTGCTGCCTGGGCCTGCATGAACGTCCGCTTGATGAATTCTAGATCCGGTCGTCAACGTCGAAGGACTGCTCTCGAC	Crebbp	FALSE
gRNA_2213	1835	CREBBP	ENSG00000005339.8	ENST00000262367.5	chr16	31	-	TRUE	3820617	3820617	G	A	ENST00000262367.5:c.2833C>T	S945L	Missense	E_14	SNP	TRUE	0	Error 0: This mutation can be originally modeled.	Crebbp	ENSMUSG00000022521.11	ENSMUST00000023165.9	chr16	31	-	SNP	Missense	E_14	3935165	3935165	G	A	ENSMUST00000023165.9:c.2836C>T	S946L	CG	-	CTCAGTCATCACAGCAGCAACCAACGCCTG	GTCATCACAGCAGCAACCAA	6	TRUE	CBE	66	TATGCACAGGCGTTGGTTGCTGCTGTGATGACTGAGGAGTAG	TATGCACAGGCGTTGGTTGCTGCTGTAATGACTGAGGAGTAG	reverse-complement	No Error	FALSE	FALSE	1	targeting guide	GrCm39	AAAGTCGGGTCTACA	F2-R2	GTGTAACCCGTAGGGCACCTAGCGTACACGTCTCACACCGTCATCACAGCAGCAACCAAGTTTAAGAGCTATGCTGGAAACAGCATAGCAAGTTTAAATAAGGCTAGTCCGTTATCAACTTGAAAAAGTGGCACCGAGTCGGTGCTTTTTTTTATGCACAGGCGTTGGTTGCTGCTGTGATGACTGAGGAGTAGAAAGTCGGGTCTACAGAATTCTAGATCCGGTCGTCAACGTCGAAGGACTGCTCTCGAC	Crebbp	FALSE
gRNA_2214	1838	CREBBP	ENSG00000005339.8	ENST00000262367.5	chr16	31	-	TRUE	3860747	3860747	G	A	ENST00000262367.5:c.831C>T	Q278delins*	Nonsense	E_3	SNP	TRUE	0	Error 0: This mutation can be originally modeled.	Crebbp	ENSMUSG00000022521.11	ENSMUST00000023165.9	chr16	31	-	SNP	Nonsense	E_3	3972864	3972864	G	A	ENSMUST00000023165.9:c.828C>T	Q277*	TG	-	ATTTGGACAACCCTTTAGTCAAACTGGAGG	GGACAACCCTTTAGTCAAAC	4	TRUE	CBE	40	TGCTGCCCTCCAGTTTGACTAAAGGGTTGTCCAAATGGACTT	TGCTGCCCTCCAGTTTGACTAAAGGGTTATCCAAATGGACTT	reverse-complement	No Error	FALSE	FALSE	1	targeting guide	GrCm39	GGACAGACCACGATC	F2-R2	GTGTAACCCGTAGGGCACCTAGCGTACACGTCTCACACCGGACAACCCTTTAGTCAAACGTTTAAGAGCTATGCTGGAAACAGCATAGCAAGTTTAAATAAGGCTAGTCCGTTATCAACTTGAAAAAGTGGCACCGAGTCGGTGCTTTTTTTTGCTGCCCTCCAGTTTGACTAAAGGGTTGTCCAAATGGACTTGGACAGACCACGATCGAATTCTAGATCCGGTCGTCAACGTCGAAGGACTGCTCTCGAC	Crebbp	FALSE
gRNA_2215	1840	CREBBP	ENSG00000005339.8	ENST00000262367.5	chr16	31	-	TRUE	3786707	3786707	A	G	ENST00000262367.5:c.4503T>C	W1502R	Missense	E_27	SNP	TRUE	0	Error 0: This mutation can be originally modeled.	Crebbp	ENSMUSG00000022521.11	ENSMUST00000023165.9	chr16	31	-	SNP	Missense	E_27	3910110	3910110	A	G	ENSMUST00000023165.9:c.4506T>C	W1503R	TG	+	CTTGTACCACTCCTGTAGTCGTTTTGGTTT	GACCACTCCTGTAGTCGTTT	5	TRUE	ABE	35	ATCCCCAAACCAAAACGACTACAGGAGTGGTACAAGAAGATG	ATCCCCAAACCAAAACGACTACAGGAGCGGTACAAGAAGATG	reverse-complement	No Error	FALSE	FALSE	1	targeting guide	GrCm39	AGGACTAATACTCAA	F1-R1	AGGCACTTGCTCGTACGACGAGCGTACACGTCTCACACCGACCACTCCTGTAGTCGTTTGTTTAAGAGCTATGCTGGAAACAGCATAGCAAGTTTAAATAAGGCTAGTCCGTTATCAACTTGAAAAAGTGGCACCGAGTCGGTGCTTTTTTTATCCCCAAACCAAAACGACTACAGGAGTGGTACAAGAAGATGAGGACTAATACTCAAGAATTCTAGATCCGGTCGTCAACTTAAGGTGCCGGGCCCACAT	Crebbp	FALSE
gRNA_2216	1842	CREBBP	ENSG00000005339.8	ENST00000262367.5	chr16	31	-	TRUE	3788626	3788626	C	T	ENST00000262367.5:c.4327G>A	R1443H	Missense	E_26	SNP	TRUE	0	Error 0: This mutation can be originally modeled.	Crebbp	ENSMUSG00000022521.11	ENSMUST00000023165.9	chr16	31	-	SNP	Missense	E_26	3911402	3911402	C	T	ENSMUST00000023165.9:c.4330G>A	R1444H	TG	+	CGGAGGCAGCGGGGCCGGAAGAAATGAATA	GGCAGCGGGGCCGGAAGAAA	6	TRUE	CBE	34	GGACAGTATTCATTTCTTCCGGCCCCGCTGCCTCCGGACAGC	GGACAGTATTCATTTCTTCCGGCCCCACTGCCTCCGGACAGC	reverse-complement	No Error	FALSE	FALSE	1	targeting guide	GrCm39	GAACGCGCCAAACCA	F2-R2	GTGTAACCCGTAGGGCACCTAGCGTACACGTCTCACACCGGCAGCGGGGCCGGAAGAAAGTTTAAGAGCTATGCTGGAAACAGCATAGCAAGTTTAAATAAGGCTAGTCCGTTATCAACTTGAAAAAGTGGCACCGAGTCGGTGCTTTTTTTGGACAGTATTCATTTCTTCCGGCCCCGCTGCCTCCGGACAGCGAACGCGCCAAACCAGAATTCTAGATCCGGTCGTCAACGTCGAAGGACTGCTCTCGAC	Crebbp	FALSE
gRNA_2217	1843	CREBBP	ENSG00000005339.8	ENST00000262367.5	chr16	31	-	TRUE	3786758	3786758	G	A	ENST00000262367.5:c.4452C>T	H1485Y	Missense	E_27	SNP	TRUE	0	Error 0: This mutation can be originally modeled.	Crebbp	ENSMUSG00000022521.11	ENSMUST00000023165.9	chr16	31	-	SNP	Missense	E_27	3910161	3910161	G	A	ENSMUST00000023165.9:c.4455C>T	H1486Y	TG	-	CTATATCTTTCATTGCCACCCCCCTGACCA	GTCTTTCATTGCCACCCCCC	7	TRUE	CBE	46	ATTTTCTGGTCAGGGGGGTGGCAATGAAAGATATAGTCATCT	ATTTTCTGGTCAGGGGGGTGGCAATAAAAGATATAGTCATCT	reverse-complement	No Error	FALSE	FALSE	1	targeting guide	GrCm39	CACCAGCACGCATCG	F2-R2	GTGTAACCCGTAGGGCACCTAGCGTACACGTCTCACACCGTCTTTCATTGCCACCCCCCGTTTAAGAGCTATGCTGGAAACAGCATAGCAAGTTTAAATAAGGCTAGTCCGTTATCAACTTGAAAAAGTGGCACCGAGTCGGTGCTTTTTTTATTTTCTGGTCAGGGGGGTGGCAATGAAAGATATAGTCATCTCACCAGCACGCATCGGAATTCTAGATCCGGTCGTCAACGTCGAAGGACTGCTCTCGAC	Crebbp	FALSE
gRNA_2218	1844	CREBBP	ENSG00000005339.8	ENST00000262367.5	chr16	31	-	TRUE	3831220	3831220	G	A	ENST00000262367.5:c.1660C>T	S554F	Missense	E_7	SNP	TRUE	0	Error 0: This mutation can be originally modeled.	Crebbp	ENSMUSG00000022521.11	ENSMUST00000023165.9	chr16	31	-	SNP	Missense	E_7	3944749	3944749	G	A	ENSMUST00000023165.9:c.1657C>T	S553F	AG	-	TTCCAACTTCCTTGGGGGCTACCAAGTAAG	GACTTCCTTGGGGGCTACCA	6	TRUE	CBE	43	TTTGGTCTTACTTGGTAGCCCCCAAGGAAGTTGGAAGAGCTG	TTTGGTCTTACTTGGTAGCCCCCAAGAAAGTTGGAAGAGCTG	reverse-complement	No Error	FALSE	FALSE	1	targeting guide	GrCm39	CGGTCACATCCTTCG	F2-R2	GTGTAACCCGTAGGGCACCTAGCGTACACGTCTCACACCGACTTCCTTGGGGGCTACCAGTTTAAGAGCTATGCTGGAAACAGCATAGCAAGTTTAAATAAGGCTAGTCCGTTATCAACTTGAAAAAGTGGCACCGAGTCGGTGCTTTTTTTTTTGGTCTTACTTGGTAGCCCCCAAGGAAGTTGGAAGAGCTGCGGTCACATCCTTCGGAATTCTAGATCCGGTCGTCAACGTCGAAGGACTGCTCTCGAC	Crebbp	FALSE
gRNA_2219	1846	CREBBP	ENSG00000005339.8	ENST00000262367.5	chr16	31	-	TRUE	3820624	3820624	G	A	ENST00000262367.5:c.2826C>T	Q943delins*	Nonsense	E_14	SNP	TRUE	0	Error 0: This mutation can be originally modeled.	Crebbp	ENSMUSG00000022521.11	ENSMUST00000023165.9	chr16	31	-	SNP	Nonsense	E_14	3935172	3935172	G	A	ENSMUST00000023165.9:c.2829C>T	Q944*	AG	-	TGGCTACTCCTCAGTCATCACAGCAGCAAC	GACTCCTCAGTCATCACAGC	8	TRUE	CBE	56	GCGTTGGTTGCTGCTGTGATGACTGAGGAGTAGCCACAGATG	GCGTTGGTTGCTGCTGTGATGACTAAGGAGTAGCCACAGATG	reverse-complement	No Error	FALSE	FALSE	1	targeting guide	GrCm39	CACGCTTGTCTGACC	F2-R2	GTGTAACCCGTAGGGCACCTAGCGTACACGTCTCACACCGACTCCTCAGTCATCACAGCGTTTAAGAGCTATGCTGGAAACAGCATAGCAAGTTTAAATAAGGCTAGTCCGTTATCAACTTGAAAAAGTGGCACCGAGTCGGTGCTTTTTTTGCGTTGGTTGCTGCTGTGATGACTGAGGAGTAGCCACAGATGCACGCTTGTCTGACCGAATTCTAGATCCGGTCGTCAACGTCGAAGGACTGCTCTCGAC	Crebbp	FALSE
gRNA_2220	1847	CREBBP	ENSG00000005339.8	ENST00000262367.5	chr16	31	-	TRUE	3828787	3828787	C	T	ENST00000262367.5:c.1854G>A	A619T	Missense	E_9	SNP	TRUE	0	Error 0: This mutation can be originally modeled.	Crebbp	ENSMUSG00000022521.11	ENSMUST00000023165.9	chr16	31	-	SNP	Missense	E_9	3943595	3943595	C	T	ENSMUST00000023165.9:c.1851G>A	A618T	GG	+	TTCAGAGCTGCAGGGTCTGGAGTTGGGAAG	GAGCTGCAGGGTCTGGAGTT	7	TRUE	CBE	50	AGCCATCTTCCCAACTCCAGACCCTGCAGCTCTGAAAGATCG	AGCCATCTTCCCAACTCCAGACCCTACAGCTCTGAAAGATCG	reverse-complement	No Error	FALSE	FALSE	1	targeting guide	GrCm39	GCCTCCTGAAGCTAA	F2-R2	GTGTAACCCGTAGGGCACCTAGCGTACACGTCTCACACCGAGCTGCAGGGTCTGGAGTTGTTTAAGAGCTATGCTGGAAACAGCATAGCAAGTTTAAATAAGGCTAGTCCGTTATCAACTTGAAAAAGTGGCACCGAGTCGGTGCTTTTTTTAGCCATCTTCCCAACTCCAGACCCTGCAGCTCTGAAAGATCGGCCTCCTGAAGCTAAGAATTCTAGATCCGGTCGTCAACGTCGAAGGACTGCTCTCGAC	Crebbp	FALSE
gRNA_2221	1847	CREBBP	ENSG00000005339.8	ENST00000262367.5	chr16	31	-	TRUE	3828787	3828787	C	T	ENST00000262367.5:c.1854G>A	A619T	Missense	E_9	SNP	TRUE	0	Error 0: This mutation can be originally modeled.	Crebbp	ENSMUSG00000022521.11	ENSMUST00000023165.9	chr16	31	-	SNP	Missense	E_9	3943595	3943595	C	T	ENSMUST00000023165.9:c.1851G>A	A618T	GG	+	TCAGAGCTGCAGGGTCTGGAGTTGGGAAGA	GGCTGCAGGGTCTGGAGTTG	6	TRUE	CBE	51	AAGCCATCTTCCCAACTCCAGACCCTGCAGCTCTGAAAGATC	AAGCCATCTTCCCAACTCCAGACCCTACAGCTCTGAAAGATC	reverse-complement	No Error	FALSE	FALSE	1	targeting guide	GrCm39	AGGCCATCCATTGGT	F2-R2	GTGTAACCCGTAGGGCACCTAGCGTACACGTCTCACACCGGCTGCAGGGTCTGGAGTTGGTTTAAGAGCTATGCTGGAAACAGCATAGCAAGTTTAAATAAGGCTAGTCCGTTATCAACTTGAAAAAGTGGCACCGAGTCGGTGCTTTTTTTAAGCCATCTTCCCAACTCCAGACCCTGCAGCTCTGAAAGATCAGGCCATCCATTGGTGAATTCTAGATCCGGTCGTCAACGTCGAAGGACTGCTCTCGAC	Crebbp	FALSE
gRNA_2222	1847	CREBBP	ENSG00000005339.8	ENST00000262367.5	chr16	31	-	TRUE	3828787	3828787	C	T	ENST00000262367.5:c.1854G>A	A619T	Missense	E_9	SNP	TRUE	0	Error 0: This mutation can be originally modeled.	Crebbp	ENSMUSG00000022521.11	ENSMUST00000023165.9	chr16	31	-	SNP	Missense	E_9	3943595	3943595	C	T	ENSMUST00000023165.9:c.1851G>A	A618T	TG	+	TTTCAGAGCTGCAGGGTCTGGAGTTGGGAA	GGAGCTGCAGGGTCTGGAGT	8	TRUE	CBE	47	GCCATCTTCCCAACTCCAGACCCTGCAGCTCTGAAAGATCGC	GCCATCTTCCCAACTCCAGACCCTACAGCTCTGAAAGATCGC	reverse-complement	No Error	FALSE	FALSE	1	targeting guide	GrCm39	TAGCAGGTTCGAATG	F2-R2	GTGTAACCCGTAGGGCACCTAGCGTACACGTCTCACACCGGAGCTGCAGGGTCTGGAGTGTTTAAGAGCTATGCTGGAAACAGCATAGCAAGTTTAAATAAGGCTAGTCCGTTATCAACTTGAAAAAGTGGCACCGAGTCGGTGCTTTTTTTGCCATCTTCCCAACTCCAGACCCTGCAGCTCTGAAAGATCGCTAGCAGGTTCGAATGGAATTCTAGATCCGGTCGTCAACGTCGAAGGACTGCTCTCGAC	Crebbp	FALSE
gRNA_2223	1848	CREBBP	ENSG00000005339.8	ENST00000262367.5	chr16	31	-	TRUE	3788609	3788609	C	T	ENST00000262367.5:c.4344G>A	V1449I	Missense	E_26	SNP	TRUE	0	Error 0: This mutation can be originally modeled.	Crebbp	ENSMUSG00000022521.11	ENSMUST00000023165.9	chr16	31	-	SNP	Missense	E_26	3911385	3911385	C	T	ENSMUST00000023165.9:c.4347G>A	V1450I	CG	+	TGGTAAACAGCTGTCCGGAGGCAGCGGGGC	GAACAGCTGTCCGGAGGCAG	4	TRUE	CBE	48	CTTCCGGCCCCGCTGCCTCCGGACAGCTGTTTACCATGAGAT	CTTCCGGCCCCGCTGCCTCCGGACAGCTATTTACCATGAGAT	reverse-complement	No Error	FALSE	FALSE	1	targeting guide	GrCm39	CAGCGCCACGGATAA	F2-R2	GTGTAACCCGTAGGGCACCTAGCGTACACGTCTCACACCGAACAGCTGTCCGGAGGCAGGTTTAAGAGCTATGCTGGAAACAGCATAGCAAGTTTAAATAAGGCTAGTCCGTTATCAACTTGAAAAAGTGGCACCGAGTCGGTGCTTTTTTTCTTCCGGCCCCGCTGCCTCCGGACAGCTGTTTACCATGAGATCAGCGCCACGGATAAGAATTCTAGATCCGGTCGTCAACGTCGAAGGACTGCTCTCGAC	Crebbp	FALSE
gRNA_2224	1848	CREBBP	ENSG00000005339.8	ENST00000262367.5	chr16	31	-	TRUE	3788609	3788609	C	T	ENST00000262367.5:c.4344G>A	V1449I	Missense	E_26	SNP	TRUE	0	Error 0: This mutation can be originally modeled.	Crebbp	ENSMUSG00000022521.11	ENSMUST00000023165.9	chr16	31	-	SNP	Missense	E_26	3911385	3911385	C	T	ENSMUST00000023165.9:c.4347G>A	V1450I	AG	+	CATGGTAAACAGCTGTCCGGAGGCAGCGGG	GTAAACAGCTGTCCGGAGGC	6	TRUE	CBE	46	TCCGGCCCCGCTGCCTCCGGACAGCTGTTTACCATGAGATCC	TCCGGCCCCGCTGCCTCCGGACAGCTATTTACCATGAGATCC	reverse-complement	No Error	FALSE	FALSE	1	targeting guide	GrCm39	ATAGATATCTGCCCA	F2-R2	GTGTAACCCGTAGGGCACCTAGCGTACACGTCTCACACCGTAAACAGCTGTCCGGAGGCGTTTAAGAGCTATGCTGGAAACAGCATAGCAAGTTTAAATAAGGCTAGTCCGTTATCAACTTGAAAAAGTGGCACCGAGTCGGTGCTTTTTTTTCCGGCCCCGCTGCCTCCGGACAGCTGTTTACCATGAGATCCATAGATATCTGCCCAGAATTCTAGATCCGGTCGTCAACGTCGAAGGACTGCTCTCGAC	Crebbp	FALSE
gRNA_2225	1849	CREBBP	ENSG00000005339.8	ENST00000262367.5	chr16	31	-	TRUE	3900363	3900363	G	A	ENST00000262367.5:c.732C>T	Q245delins*	Nonsense	E_2	SNP	TRUE	0	Error 0: This mutation can be originally modeled.	Crebbp	ENSMUSG00000022521.11	ENSMUST00000023165.9	chr16	31	-	SNP	Nonsense	E_2	3997353	3997353	G	A	ENSMUST00000023165.9:c.729C>T	Q244*	GG	-	CTTGACACAGGTTTCCCCACAAATGGCTGG	GCACAGGTTTCCCCACAAAT	4	TRUE	CBE	44	GCATGGCCAGCCATTTGTGGGGAAACCTGTGTCAAGGTCTCC	GCATGGCCAGCCATTTGTGGGGAAACCTATGTCAAGGTCTCC	reverse-complement	No Error	FALSE	FALSE	1	targeting guide	GrCm39	TGACTGAATGCTGCC	F2-R2	GTGTAACCCGTAGGGCACCTAGCGTACACGTCTCACACCGCACAGGTTTCCCCACAAATGTTTAAGAGCTATGCTGGAAACAGCATAGCAAGTTTAAATAAGGCTAGTCCGTTATCAACTTGAAAAAGTGGCACCGAGTCGGTGCTTTTTTTGCATGGCCAGCCATTTGTGGGGAAACCTGTGTCAAGGTCTCCTGACTGAATGCTGCCGAATTCTAGATCCGGTCGTCAACGTCGAAGGACTGCTCTCGAC	Crebbp	FALSE
gRNA_2226	1849	CREBBP	ENSG00000005339.8	ENST00000262367.5	chr16	31	-	TRUE	3900363	3900363	G	A	ENST00000262367.5:c.732C>T	Q245delins*	Nonsense	E_2	SNP	TRUE	0	Error 0: This mutation can be originally modeled.	Crebbp	ENSMUSG00000022521.11	ENSMUST00000023165.9	chr16	31	-	SNP	Nonsense	E_2	3997353	3997353	G	A	ENSMUST00000023165.9:c.729C>T	Q244*	TG	-	CCTTGACACAGGTTTCCCCACAAATGGCTG	GACACAGGTTTCCCCACAAA	5	TRUE	CBE	38	CATGGCCAGCCATTTGTGGGGAAACCTGTGTCAAGGTCTCCG	CATGGCCAGCCATTTGTGGGGAAACCTATGTCAAGGTCTCCG	reverse-complement	No Error	FALSE	FALSE	1	targeting guide	GrCm39	TTAGCAGAGGCATAC	F2-R2	GTGTAACCCGTAGGGCACCTAGCGTACACGTCTCACACCGACACAGGTTTCCCCACAAAGTTTAAGAGCTATGCTGGAAACAGCATAGCAAGTTTAAATAAGGCTAGTCCGTTATCAACTTGAAAAAGTGGCACCGAGTCGGTGCTTTTTTTCATGGCCAGCCATTTGTGGGGAAACCTGTGTCAAGGTCTCCGTTAGCAGAGGCATACGAATTCTAGATCCGGTCGTCAACGTCGAAGGACTGCTCTCGAC	Crebbp	FALSE
gRNA_2227	1851	CREBBP	ENSG00000005339.8	ENST00000262367.5	chr16	31	-	TRUE	3779703	3779703	G	A	ENST00000262367.5:c.5344C>T	A1782V	Missense	E_31	SNP	TRUE	0	Error 0: This mutation can be originally modeled.	Crebbp	ENSMUSG00000022521.11	ENSMUST00000023165.9	chr16	31	-	SNP	Missense	E_31	3903890	3903890	G	A	ENSMUST00000023165.9:c.5347C>T	A1783V	TG	-	GGTGCATGCCTGCCAGTGTCGCAATGCCAA	GATGCCTGCCAGTGTCGCAA	5	TRUE	CBE	55	GAGCAGTTGGCATTGCGACACTGGCAGGCATGCACCAGGGAC	GAGCAGTTGGCATTGCGACACTGGCAGACATGCACCAGGGAC	reverse-complement	No Error	FALSE	FALSE	1	targeting guide	GrCm39	GACTTGGAGGGTATT	F2-R2	GTGTAACCCGTAGGGCACCTAGCGTACACGTCTCACACCGATGCCTGCCAGTGTCGCAAGTTTAAGAGCTATGCTGGAAACAGCATAGCAAGTTTAAATAAGGCTAGTCCGTTATCAACTTGAAAAAGTGGCACCGAGTCGGTGCTTTTTTTGAGCAGTTGGCATTGCGACACTGGCAGGCATGCACCAGGGACGACTTGGAGGGTATTGAATTCTAGATCCGGTCGTCAACGTCGAAGGACTGCTCTCGAC	Crebbp	FALSE
gRNA_2228	1853	CREBBP	ENSG00000005339.8	ENST00000262367.5	chr16	31	-	TRUE	3823928	3823928	C	T	ENST00000262367.5:c.2286G>A	A763T	Missense	E_13	SNP	TRUE	0	Error 0: This mutation can be originally modeled.	Crebbp	ENSMUSG00000022521.11	ENSMUST00000023165.9	chr16	31	-	SNP	Missense	E_13	3937082	3937082	C	T	ENSMUST00000023165.9:c.2283G>A	A762T	AG	+	GGAGAAATGGCCATCTATAAGACAAGAATC	GAATGGCCATCTATAAGACA	7	TRUE	CBE	67	ACTTCTGATTCTTGTCTTATAGATGGCCATTTCTCCTTCACG	ACTTCTGATTCTTGTCTTATAGATGACCATTTCTCCTTCACG	reverse-complement	No Error	FALSE	FALSE	1	targeting guide	GrCm39	AAACAGGAGTAGACT	F2-R2	GTGTAACCCGTAGGGCACCTAGCGTACACGTCTCACACCGAATGGCCATCTATAAGACAGTTTAAGAGCTATGCTGGAAACAGCATAGCAAGTTTAAATAAGGCTAGTCCGTTATCAACTTGAAAAAGTGGCACCGAGTCGGTGCTTTTTTTACTTCTGATTCTTGTCTTATAGATGGCCATTTCTCCTTCACGAAACAGGAGTAGACTGAATTCTAGATCCGGTCGTCAACGTCGAAGGACTGCTCTCGAC	Crebbp	FALSE
gRNA_2229	1854	CREBBP	ENSG00000005339.8	ENST00000262367.5	chr16	31	-	TRUE	3807367	3807367	G	A	ENST00000262367.5:c.3619C>T	S1207F	Missense	E_19	SNP	TRUE	0	Error 0: This mutation can be originally modeled.	Crebbp	ENSMUSG00000022521.11	ENSMUST00000023165.9	chr16	31	-	SNP	Missense	E_19	3925370	3925370	G	A	ENSMUST00000023165.9:c.3622C>T	S1208F	TG	-	GAGTTCTCCCCACAGACTTTGTGCTGTTAC	GCTCCCCACAGACTTTGTGC	4	TRUE	CBE	55	CTTTCCGTAACAGCACAAAGTCTGTGGGGAGAACTCATACTG	CTTTCCGTAACAGCACAAAGTCTGTGGGAAGAACTCATACTG	reverse-complement	No Error	FALSE	FALSE	2	targeting guide	GrCm39	TGTGAGAAGCCGTTA	F2-R2	GTGTAACCCGTAGGGCACCTAGCGTACACGTCTCACACCGCTCCCCACAGACTTTGTGCGTTTAAGAGCTATGCTGGAAACAGCATAGCAAGTTTAAATAAGGCTAGTCCGTTATCAACTTGAAAAAGTGGCACCGAGTCGGTGCTTTTTTTCTTTCCGTAACAGCACAAAGTCTGTGGGGAGAACTCATACTGTGTGAGAAGCCGTTAGAATTCTAGATCCGGTCGTCAACGTCGAAGGACTGCTCTCGAC	Crebbp	FALSE
gRNA_2230	1854	CREBBP	ENSG00000005339.8	ENST00000262367.5	chr16	31	-	TRUE	3807367	3807367	G	A	ENST00000262367.5:c.3619C>T	S1207F	Missense	E_19	SNP	TRUE	0	Error 0: This mutation can be originally modeled.	Crebbp	ENSMUSG00000022521.11	ENSMUST00000023165.9	chr16	31	-	SNP	Missense	E_19	3925370	3925370	G	A	ENSMUST00000023165.9:c.3622C>T	S1208F	TG	-	TATGAGTTCTCCCCACAGACTTTGTGCTGT	GGTTCTCCCCACAGACTTTG	7	TRUE	CBE	41	TCCGTAACAGCACAAAGTCTGTGGGGAGAACTCATACTGCAA	TCCGTAACAGCACAAAGTCTGTGGGAAGAACTCATACTGCAA	reverse-complement	No Error	FALSE	FALSE	1	targeting guide	GrCm39	AATGAGCCGAGTAAA	F2-R2	GTGTAACCCGTAGGGCACCTAGCGTACACGTCTCACACCGGTTCTCCCCACAGACTTTGGTTTAAGAGCTATGCTGGAAACAGCATAGCAAGTTTAAATAAGGCTAGTCCGTTATCAACTTGAAAAAGTGGCACCGAGTCGGTGCTTTTTTTTCCGTAACAGCACAAAGTCTGTGGGGAGAACTCATACTGCAAAATGAGCCGAGTAAAGAATTCTAGATCCGGTCGTCAACGTCGAAGGACTGCTCTCGAC	Crebbp	FALSE
gRNA_2231	1855	CREBBP	ENSG00000005339.8	ENST00000262367.5	chr16	31	-	TRUE	3832751	3832751	G	A	ENST00000262367.5:c.1506C>T	Q503delins*	Nonsense	E_6	SNP	TRUE	0	Error 0: This mutation can be originally modeled.	Crebbp	ENSMUSG00000022521.11	ENSMUST00000023165.9	chr16	31	-	SNP	Nonsense	E_6	3946374	3946374	G	A	ENSMUST00000023165.9:c.1503C>T	Q502*	AG	-	AGCTGCAGCCTCAGGTTCCTGGCCAGCAAC	GCAGCCTCAGGTTCCTGGCC	8	TRUE	CBE	41	GTGCTGGTTGCTGGCCAGGAACCTGAGGCTGCAGCTGCGTCT	GTGCTGGTTGCTGGCCAGGAACCTAAGGCTGCAGCTGCGTCT	reverse-complement	No Error	FALSE	FALSE	1	targeting guide	GrCm39	AGCATCAGATTCCGC	F2-R2	GTGTAACCCGTAGGGCACCTAGCGTACACGTCTCACACCGCAGCCTCAGGTTCCTGGCCGTTTAAGAGCTATGCTGGAAACAGCATAGCAAGTTTAAATAAGGCTAGTCCGTTATCAACTTGAAAAAGTGGCACCGAGTCGGTGCTTTTTTTGTGCTGGTTGCTGGCCAGGAACCTGAGGCTGCAGCTGCGTCTAGCATCAGATTCCGCGAATTCTAGATCCGGTCGTCAACGTCGAAGGACTGCTCTCGAC	Crebbp	FALSE
gRNA_2232	1857	CREBBP	ENSG00000005339.8	ENST00000262367.5	chr16	31	-	TRUE	3779184	3779184	G	A	ENST00000262367.5:c.5863C>T	A1955V	Missense	E_31	SNP	TRUE	0	Error 0: This mutation can be originally modeled.	Crebbp	ENSMUSG00000022521.11	ENSMUST00000023165.9	chr16	31	-	SNP	Missense	E_31	3903371	3903371	G	A	ENSMUST00000023165.9:c.5866C>T	A1956V	GG	-	CACCTGCAGCAGTAGAAGCAGCCCGGCAAA	GGCAGCAGTAGAAGCAGCCC	6	TRUE	CBE	54	GTTCAATTTGCCGGGCTGCTTCTACTGCTGCAGGTGGGGGCT	GTTCAATTTGCCGGGCTGCTTCTACTACTGCAGGTGGGGGCT	reverse-complement	No Error	FALSE	FALSE	1	targeting guide	GrCm39	TAGAGAATAATCGTC	F2-R2	GTGTAACCCGTAGGGCACCTAGCGTACACGTCTCACACCGGCAGCAGTAGAAGCAGCCCGTTTAAGAGCTATGCTGGAAACAGCATAGCAAGTTTAAATAAGGCTAGTCCGTTATCAACTTGAAAAAGTGGCACCGAGTCGGTGCTTTTTTTGTTCAATTTGCCGGGCTGCTTCTACTGCTGCAGGTGGGGGCTTAGAGAATAATCGTCGAATTCTAGATCCGGTCGTCAACGTCGAAGGACTGCTCTCGAC	Crebbp	FALSE
gRNA_2233	1857	CREBBP	ENSG00000005339.8	ENST00000262367.5	chr16	31	-	TRUE	3779184	3779184	G	A	ENST00000262367.5:c.5863C>T	A1955V	Missense	E_31	SNP	TRUE	0	Error 0: This mutation can be originally modeled.	Crebbp	ENSMUSG00000022521.11	ENSMUST00000023165.9	chr16	31	-	SNP	Missense	E_31	3903371	3903371	G	A	ENSMUST00000023165.9:c.5866C>T	A1956V	CG	-	CCACCTGCAGCAGTAGAAGCAGCCCGGCAA	GTGCAGCAGTAGAAGCAGCC	7	TRUE	CBE	55	TTCAATTTGCCGGGCTGCTTCTACTGCTGCAGGTGGGGGCTG	TTCAATTTGCCGGGCTGCTTCTACTACTGCAGGTGGGGGCTG	reverse-complement	No Error	FALSE	FALSE	1	targeting guide	GrCm39	TACACATTGGCGCCA	F2-R2	GTGTAACCCGTAGGGCACCTAGCGTACACGTCTCACACCGTGCAGCAGTAGAAGCAGCCGTTTAAGAGCTATGCTGGAAACAGCATAGCAAGTTTAAATAAGGCTAGTCCGTTATCAACTTGAAAAAGTGGCACCGAGTCGGTGCTTTTTTTTTCAATTTGCCGGGCTGCTTCTACTGCTGCAGGTGGGGGCTGTACACATTGGCGCCAGAATTCTAGATCCGGTCGTCAACGTCGAAGGACTGCTCTCGAC	Crebbp	FALSE
gRNA_2234	1858	CREBBP	ENSG00000005339.8	ENST00000262367.5	chr16	31	-	TRUE	3789637	3789637	A	G	ENST00000262367.5:c.4221T>C	C1408R	Missense	E_25	SNP	TRUE	0	Error 0: This mutation can be originally modeled.	Crebbp	ENSMUSG00000022521.11	ENSMUST00000023165.9	chr16	31	-	SNP	Missense	E_25	3912096	3912096	A	G	ENSMUST00000023165.9:c.4224T>C	C1409R	CG	+	CAAAAAAGCACACATCGACTCCATCGATCT	GAAGCACACATCGACTCCAT	6	TRUE	ABE	61	TTGAGGAGATCGATGGAGTCGATGTGTGCTTTTTTGGGATGC	TTGAGGAGATCGATGGAGTCGATGTGCGCTTTTTTGGGATGC	reverse-complement	No Error	FALSE	FALSE	1	targeting guide	GrCm39	GTTTGACCACAGAAG	F1-R1	AGGCACTTGCTCGTACGACGAGCGTACACGTCTCACACCGAAGCACACATCGACTCCATGTTTAAGAGCTATGCTGGAAACAGCATAGCAAGTTTAAATAAGGCTAGTCCGTTATCAACTTGAAAAAGTGGCACCGAGTCGGTGCTTTTTTTTTGAGGAGATCGATGGAGTCGATGTGTGCTTTTTTGGGATGCGTTTGACCACAGAAGGAATTCTAGATCCGGTCGTCAACTTAAGGTGCCGGGCCCACAT	Crebbp	FALSE
gRNA_2235	1859	CREBBP	ENSG00000005339.8	ENST00000262367.5	chr16	31	-	TRUE	3786752	3786752	G	A	ENST00000262367.5:c.4458C>T	H1487Y	Missense	E_27	SNP	TRUE	0	Error 0: This mutation can be originally modeled.	Crebbp	ENSMUSG00000022521.11	ENSMUST00000023165.9	chr16	31	-	SNP	Missense	E_27	3910155	3910155	G	A	ENSMUST00000023165.9:c.4461C>T	H1488Y	AG	-	TCTTTCATTGCCACCCCCCTGACCAGAAAA	GCATTGCCACCCCCCTGACC	8	TRUE	CBE	50	TGGGGATTTTCTGGTCAGGGGGGTGGCAATGAAAGATATAGT	TGGGGATTTTCTGGTCAGGGGGGTAGCAATGAAAGATATAGT	reverse-complement	No Error	FALSE	FALSE	1	targeting guide	GrCm39	ACACGCCACTCTTCG	F2-R2	GTGTAACCCGTAGGGCACCTAGCGTACACGTCTCACACCGCATTGCCACCCCCCTGACCGTTTAAGAGCTATGCTGGAAACAGCATAGCAAGTTTAAATAAGGCTAGTCCGTTATCAACTTGAAAAAGTGGCACCGAGTCGGTGCTTTTTTTTGGGGATTTTCTGGTCAGGGGGGTGGCAATGAAAGATATAGTACACGCCACTCTTCGGAATTCTAGATCCGGTCGTCAACGTCGAAGGACTGCTCTCGAC	Crebbp	FALSE
gRNA_2236	1860	CREBBP	ENSG00000005339.8	ENST00000262367.5	chr16	31	-	TRUE	3779220	3779220	G	A	ENST00000262367.5:c.5827C>T	P1943L	Missense	E_31	SNP	TRUE	0	Error 0: This mutation can be originally modeled.	Crebbp	ENSMUSG00000022521.11	ENSMUST00000023165.9	chr16	31	-	SNP	Missense	E_31	3903407	3903407	G	A	ENSMUST00000023165.9:c.5830C>T	P1944L	TG	-	CCAGGTGCCAGCTCCCCCACCCCCTGCCCA	GTGCCAGCTCCCCCACCCCC	5	TRUE	CBE	41	GGGGGCTGGGCAGGGGGTGGGGGAGCTGGCACCTGGTTGGTA	GGGGGCTGGGCAGGGGGTGGGGGAGCTAGCACCTGGTTGGTA	reverse-complement	No Error	FALSE	FALSE	1	targeting guide	GrCm39	CCCTTGGTGGTCACT	F2-R2	GTGTAACCCGTAGGGCACCTAGCGTACACGTCTCACACCGTGCCAGCTCCCCCACCCCCGTTTAAGAGCTATGCTGGAAACAGCATAGCAAGTTTAAATAAGGCTAGTCCGTTATCAACTTGAAAAAGTGGCACCGAGTCGGTGCTTTTTTTGGGGGCTGGGCAGGGGGTGGGGGAGCTGGCACCTGGTTGGTACCCTTGGTGGTCACTGAATTCTAGATCCGGTCGTCAACGTCGAAGGACTGCTCTCGAC	Crebbp	FALSE
gRNA_2237	1861	CREBBP	ENSG00000005339.8	ENST00000262367.5	chr16	31	-	TRUE	3820668	3820668	G	A	ENST00000262367.5:c.2782C>T	P928L	Missense	E_14	SNP	TRUE	0	Error 0: This mutation can be originally modeled.	Crebbp	ENSMUSG00000022521.11	ENSMUST00000023165.9	chr16	31	-	SNP	Missense	E_14	3935216	3935216	G	A	ENSMUST00000023165.9:c.2785C>T	P929L	AG	-	GGTGACTCCACAGCCTCAGACCCCAGTGCA	GCTCCACAGCCTCAGACCCC	5	TRUE	CBE	52	GGTGGCTGCACTGGGGTCTGAGGCTGTGGAGTCACCTGAGCC	GGTGGCTGCACTGGGGTCTGAGGCTGTAGAGTCACCTGAGCC	reverse-complement	No Error	FALSE	FALSE	1	targeting guide	GrCm39	CTCGACTAGCTAGAC	F2-R2	GTGTAACCCGTAGGGCACCTAGCGTACACGTCTCACACCGCTCCACAGCCTCAGACCCCGTTTAAGAGCTATGCTGGAAACAGCATAGCAAGTTTAAATAAGGCTAGTCCGTTATCAACTTGAAAAAGTGGCACCGAGTCGGTGCTTTTTTTGGTGGCTGCACTGGGGTCTGAGGCTGTGGAGTCACCTGAGCCCTCGACTAGCTAGACGAATTCTAGATCCGGTCGTCAACGTCGAAGGACTGCTCTCGAC	Crebbp	FALSE
gRNA_2238	1862	CREBBP	ENSG00000005339.8	ENST00000262367.5	chr16	31	-	TRUE	3801796	3801796	C	T	ENST00000262367.5:c.3709G>A	C1237Y	Missense	E_20	SNP	TRUE	0	Error 0: This mutation can be originally modeled.	Crebbp	ENSMUSG00000022521.11	ENSMUST00000023165.9	chr16	31	-	SNP	Missense	E_20	3919491	3919491	C	T	ENSMUST00000023165.9:c.3712G>A	C1238Y	TG	+	AACACTTCTCACAGAAATGATACCTGTCAG	GTTCTCACAGAAATGATACC	8	TRUE	CBE	50	TTCTTGCTGACAGGTATCATTTCTGTGAGAAGTGTTTCACAG	TTCTTGCTGACAGGTATCATTTCTATGAGAAGTGTTTCACAG	reverse-complement	No Error	FALSE	FALSE	2	targeting guide	GrCm39	GTTACTCCGTTTAAT	F2-R2	GTGTAACCCGTAGGGCACCTAGCGTACACGTCTCACACCGTTCTCACAGAAATGATACCGTTTAAGAGCTATGCTGGAAACAGCATAGCAAGTTTAAATAAGGCTAGTCCGTTATCAACTTGAAAAAGTGGCACCGAGTCGGTGCTTTTTTTTTCTTGCTGACAGGTATCATTTCTGTGAGAAGTGTTTCACAGGTTACTCCGTTTAATGAATTCTAGATCCGGTCGTCAACGTCGAAGGACTGCTCTCGAC	Crebbp	FALSE
gRNA_2239	1862	CREBBP	ENSG00000005339.8	ENST00000262367.5	chr16	31	-	TRUE	3801796	3801796	C	T	ENST00000262367.5:c.3709G>A	C1237Y	Missense	E_20	SNP	TRUE	0	Error 0: This mutation can be originally modeled.	Crebbp	ENSMUSG00000022521.11	ENSMUST00000023165.9	chr16	31	-	SNP	Missense	E_20	3919491	3919491	C	T	ENSMUST00000023165.9:c.3712G>A	C1238Y	AG	+	CTTCTCACAGAAATGATACCTGTCAGCAAG	GCACAGAAATGATACCTGTC	4	TRUE	CBE	49	GGCCTTCTTGCTGACAGGTATCATTTCTGTGAGAAGTGTTTC	GGCCTTCTTGCTGACAGGTATCATTTCTATGAGAAGTGTTTC	reverse-complement	No Error	FALSE	FALSE	2	targeting guide	GrCm39	CTGTATTCACTTTCC	F2-R2	GTGTAACCCGTAGGGCACCTAGCGTACACGTCTCACACCGCACAGAAATGATACCTGTCGTTTAAGAGCTATGCTGGAAACAGCATAGCAAGTTTAAATAAGGCTAGTCCGTTATCAACTTGAAAAAGTGGCACCGAGTCGGTGCTTTTTTTGGCCTTCTTGCTGACAGGTATCATTTCTGTGAGAAGTGTTTCCTGTATTCACTTTCCGAATTCTAGATCCGGTCGTCAACGTCGAAGGACTGCTCTCGAC	Crebbp	FALSE
gRNA_2240	1863	CREBBP	ENSG00000005339.8	ENST00000262367.5	chr16	31	-	TRUE	3786704	3786704	A	G	ENST00000262367.5:c.4506T>C	Y1503H	Missense	E_27	SNP	TRUE	0	Error 0: This mutation can be originally modeled.	Crebbp	ENSMUSG00000022521.11	ENSMUST00000023165.9	chr16	31	-	SNP	Missense	E_27	3910107	3910107	A	G	ENSMUST00000023165.9:c.4509T>C	Y1504H	CG	+	ATCTTCTTGTACCACTCCTGTAGTCGTTTT	GCTTGTACCACTCCTGTAGT	7	TRUE	ABE	49	CAAACCAAAACGACTACAGGAGTGGTACAAGAAGATGCTGGA	CAAACCAAAACGACTACAGGAGTGGCACAAGAAGATGCTGGA	reverse-complement	No Error	FALSE	FALSE	1	targeting guide	GrCm39	GCGTAACATACGTTT	F1-R1	AGGCACTTGCTCGTACGACGAGCGTACACGTCTCACACCGCTTGTACCACTCCTGTAGTGTTTAAGAGCTATGCTGGAAACAGCATAGCAAGTTTAAATAAGGCTAGTCCGTTATCAACTTGAAAAAGTGGCACCGAGTCGGTGCTTTTTTTCAAACCAAAACGACTACAGGAGTGGTACAAGAAGATGCTGGAGCGTAACATACGTTTGAATTCTAGATCCGGTCGTCAACTTAAGGTGCCGGGCCCACAT	Crebbp	FALSE
gRNA_2241	1864	CREBBP	ENSG00000005339.8	ENST00000262367.5	chr16	31	-	TRUE	3801727	3801727	G	A	ENST00000262367.5:c.3778C>T	T1260M	Missense	E_20	SNP	TRUE	0	Error 0: This mutation can be originally modeled.	Crebbp	ENSMUSG00000022521.11	ENSMUST00000023165.9	chr16	31	-	SNP	Missense	E_20	3919422	3919422	G	A	ENSMUST00000023165.9:c.3781C>T	T1261M	TG	-	CAACCTCAGACGTAAGTATGATCTTGTCAT	GTCAGACGTAAGTATGATCT	7	TRUE	CBE	42	GGAAGGATGACAAGATCATACTTACGTCTGAGGTTGGGAAGG	GGAAGGATGACAAGATCATACTTACATCTGAGGTTGGGAAGG	reverse-complement	No Error	FALSE	FALSE	1	targeting guide	GrCm39	CATATTTGCTTAGCT	F2-R2	GTGTAACCCGTAGGGCACCTAGCGTACACGTCTCACACCGTCAGACGTAAGTATGATCTGTTTAAGAGCTATGCTGGAAACAGCATAGCAAGTTTAAATAAGGCTAGTCCGTTATCAACTTGAAAAAGTGGCACCGAGTCGGTGCTTTTTTTGGAAGGATGACAAGATCATACTTACGTCTGAGGTTGGGAAGGCATATTTGCTTAGCTGAATTCTAGATCCGGTCGTCAACGTCGAAGGACTGCTCTCGAC	Crebbp	FALSE
gRNA_2242	1865	CREBBP	ENSG00000005339.8	ENST00000262367.5	chr16	31	-	TRUE	3900792	3900792	G	A	ENST00000262367.5:c.303C>T	Q102delins*	Nonsense	E_2	SNP	TRUE	0	Error 0: This mutation can be originally modeled.	Crebbp	ENSMUSG00000022521.11	ENSMUST00000023165.9	chr16	31	-	SNP	Nonsense	E_2	3997782	3997782	G	A	ENSMUST00000023165.9:c.300C>T	Q101*	AG	-	GCCTTGGTGGCCAGGCTCAGGGGCAGCCGA	GGGTGGCCAGGCTCAGGGGC	8	TRUE	CBE	41	TACTGTTCGGCTGCCCCTGAGCCTGGCCACCAAGGCCCTGTT	TACTGTTCGGCTGCCCCTGAGCCTAGCCACCAAGGCCCTGTT	reverse-complement	No Error	FALSE	FALSE	1	targeting guide	GrCm39	CGTTACTCTATGTAT	F2-R2	GTGTAACCCGTAGGGCACCTAGCGTACACGTCTCACACCGGGTGGCCAGGCTCAGGGGCGTTTAAGAGCTATGCTGGAAACAGCATAGCAAGTTTAAATAAGGCTAGTCCGTTATCAACTTGAAAAAGTGGCACCGAGTCGGTGCTTTTTTTTACTGTTCGGCTGCCCCTGAGCCTGGCCACCAAGGCCCTGTTCGTTACTCTATGTATGAATTCTAGATCCGGTCGTCAACGTCGAAGGACTGCTCTCGAC	Crebbp	FALSE
gRNA_2243	1865	CREBBP	ENSG00000005339.8	ENST00000262367.5	chr16	31	-	TRUE	3900792	3900792	G	A	ENST00000262367.5:c.303C>T	Q102delins*	Nonsense	E_2	SNP	TRUE	0	Error 0: This mutation can be originally modeled.	Crebbp	ENSMUSG00000022521.11	ENSMUST00000023165.9	chr16	31	-	SNP	Nonsense	E_2	3997782	3997782	G	A	ENSMUST00000023165.9:c.300C>T	Q101*	CG	-	TTGGTGGCCAGGCTCAGGGGCAGCCGAACA	GGGCCAGGCTCAGGGGCAGC	5	TRUE	CBE	47	TTGTACTGTTCGGCTGCCCCTGAGCCTGGCCACCAAGGCCCT	TTGTACTGTTCGGCTGCCCCTGAGCCTAGCCACCAAGGCCCT	reverse-complement	No Error	FALSE	FALSE	1	targeting guide	GrCm39	GCTACCAGGGACACA	F2-R2	GTGTAACCCGTAGGGCACCTAGCGTACACGTCTCACACCGGGCCAGGCTCAGGGGCAGCGTTTAAGAGCTATGCTGGAAACAGCATAGCAAGTTTAAATAAGGCTAGTCCGTTATCAACTTGAAAAAGTGGCACCGAGTCGGTGCTTTTTTTTTGTACTGTTCGGCTGCCCCTGAGCCTGGCCACCAAGGCCCTGCTACCAGGGACACAGAATTCTAGATCCGGTCGTCAACGTCGAAGGACTGCTCTCGAC	Crebbp	FALSE
gRNA_2244	1867	CREBBP	ENSG00000005339.8	ENST00000262367.5	chr16	31	-	TRUE	3824659	3824659	C	T	ENST00000262367.5:c.2193G>A	V732I	Missense	E_12	SNP	TRUE	0	Error 0: This mutation can be originally modeled.	Crebbp	ENSMUSG00000022521.11	ENSMUST00000023165.9	chr16	31	-	SNP	Missense	E_12	3937685	3937685	C	T	ENSMUST00000023165.9:c.2190G>A	V731I	GG	+	AACTGGACGTTTCCCAGGGACATTGGGTTA	GGACGTTTCCCAGGGACATT	4	TRUE	CBE	43	TTCATTTAACCCAATGTCCCTGGGAAACGTCCAGTTGCCACA	TTCATTTAACCCAATGTCCCTGGGAAACATCCAGTTGCCACA	reverse-complement	No Error	FALSE	FALSE	1	targeting guide	GrCm39	AGGTTTGGTGAGGCC	F2-R2	GTGTAACCCGTAGGGCACCTAGCGTACACGTCTCACACCGGACGTTTCCCAGGGACATTGTTTAAGAGCTATGCTGGAAACAGCATAGCAAGTTTAAATAAGGCTAGTCCGTTATCAACTTGAAAAAGTGGCACCGAGTCGGTGCTTTTTTTTTCATTTAACCCAATGTCCCTGGGAAACGTCCAGTTGCCACAAGGTTTGGTGAGGCCGAATTCTAGATCCGGTCGTCAACGTCGAAGGACTGCTCTCGAC	Crebbp	FALSE
gRNA_2245	1867	CREBBP	ENSG00000005339.8	ENST00000262367.5	chr16	31	-	TRUE	3824659	3824659	C	T	ENST00000262367.5:c.2193G>A	V732I	Missense	E_12	SNP	TRUE	0	Error 0: This mutation can be originally modeled.	Crebbp	ENSMUSG00000022521.11	ENSMUST00000023165.9	chr16	31	-	SNP	Missense	E_12	3937685	3937685	C	T	ENSMUST00000023165.9:c.2190G>A	V731I	TG	+	CAACTGGACGTTTCCCAGGGACATTGGGTT	GGGACGTTTCCCAGGGACAT	5	TRUE	CBE	53	TCATTTAACCCAATGTCCCTGGGAAACGTCCAGTTGCCACAG	TCATTTAACCCAATGTCCCTGGGAAACATCCAGTTGCCACAG	reverse-complement	No Error	FALSE	FALSE	1	targeting guide	GrCm39	TATGGACTCTGAATC	F2-R2	GTGTAACCCGTAGGGCACCTAGCGTACACGTCTCACACCGGGACGTTTCCCAGGGACATGTTTAAGAGCTATGCTGGAAACAGCATAGCAAGTTTAAATAAGGCTAGTCCGTTATCAACTTGAAAAAGTGGCACCGAGTCGGTGCTTTTTTTTCATTTAACCCAATGTCCCTGGGAAACGTCCAGTTGCCACAGTATGGACTCTGAATCGAATTCTAGATCCGGTCGTCAACGTCGAAGGACTGCTCTCGAC	Crebbp	FALSE
gRNA_2246	1871	CREBBP	ENSG00000005339.8	ENST00000262367.5	chr16	31	-	TRUE	3779271	3779271	C	T	ENST00000262367.5:c.5776G>A	R1926Q	Missense	E_31	SNP	TRUE	0	Error 0: This mutation can be originally modeled.	Crebbp	ENSMUSG00000022521.11	ENSMUST00000023165.9	chr16	31	-	SNP	Missense	E_31	3903458	3903458	C	T	ENSMUST00000023165.9:c.5779G>A	R1927Q	AG	+	GCTGAGTCCGGGCTACATTAGGGAAGCCAG	GGTCCGGGCTACATTAGGGA	5	TRUE	CBE	65	CACCAGCTGGCTTCCCTAATGTAGCCCGGACTCAGCCCCCAA	CACCAGCTGGCTTCCCTAATGTAGCCCAGACTCAGCCCCCAA	reverse-complement	No Error	FALSE	FALSE	1	targeting guide	GrCm39	TTTGATGGCAACTCA	F2-R2	GTGTAACCCGTAGGGCACCTAGCGTACACGTCTCACACCGGTCCGGGCTACATTAGGGAGTTTAAGAGCTATGCTGGAAACAGCATAGCAAGTTTAAATAAGGCTAGTCCGTTATCAACTTGAAAAAGTGGCACCGAGTCGGTGCTTTTTTTCACCAGCTGGCTTCCCTAATGTAGCCCGGACTCAGCCCCCAATTTGATGGCAACTCAGAATTCTAGATCCGGTCGTCAACGTCGAAGGACTGCTCTCGAC	Crebbp	FALSE
gRNA_2247	1871	CREBBP	ENSG00000005339.8	ENST00000262367.5	chr16	31	-	TRUE	3779271	3779271	C	T	ENST00000262367.5:c.5776G>A	R1926Q	Missense	E_31	SNP	TRUE	0	Error 0: This mutation can be originally modeled.	Crebbp	ENSMUSG00000022521.11	ENSMUST00000023165.9	chr16	31	-	SNP	Missense	E_31	3903458	3903458	C	T	ENSMUST00000023165.9:c.5779G>A	R1927Q	GG	+	GGGGCTGAGTCCGGGCTACATTAGGGAAGC	GTGAGTCCGGGCTACATTAG	8	TRUE	CBE	50	CAGCTGGCTTCCCTAATGTAGCCCGGACTCAGCCCCCAACAA	CAGCTGGCTTCCCTAATGTAGCCCAGACTCAGCCCCCAACAA	reverse-complement	No Error	FALSE	FALSE	1	targeting guide	GrCm39	ACCGTCAAAGATATA	F2-R2	GTGTAACCCGTAGGGCACCTAGCGTACACGTCTCACACCGTGAGTCCGGGCTACATTAGGTTTAAGAGCTATGCTGGAAACAGCATAGCAAGTTTAAATAAGGCTAGTCCGTTATCAACTTGAAAAAGTGGCACCGAGTCGGTGCTTTTTTTCAGCTGGCTTCCCTAATGTAGCCCGGACTCAGCCCCCAACAAACCGTCAAAGATATAGAATTCTAGATCCGGTCGTCAACGTCGAAGGACTGCTCTCGAC	Crebbp	FALSE
gRNA_2248	1874	CREBBP	ENSG00000005339.8	ENST00000262367.5	chr16	31	-	TRUE	3832810	3832810	C	T	ENST00000262367.5:c.1447G>A	R483Q	Missense	E_6	SNP	TRUE	0	Error 0: This mutation can be originally modeled.	Crebbp	ENSMUSG00000022521.11	ENSMUST00000023165.9	chr16	31	-	SNP	Missense	E_6	3946433	3946433	C	T	ENSMUST00000023165.9:c.1444G>A	R482Q	TG	+	CAGCATAGGCCCGCTGCATGGAACTGGGGT	GTAGGCCCGCTGCATGGAAC	8	TRUE	CBE	33	CCATAGACCCCAGTTCCATGCAGCGGGCCTATGCTGCTCTAG	CCATAGACCCCAGTTCCATGCAGCAGGCCTATGCTGCTCTAG	reverse-complement	No Error	FALSE	FALSE	1	targeting guide	GrCm39	GCCCATCAAGTCCCT	F2-R2	GTGTAACCCGTAGGGCACCTAGCGTACACGTCTCACACCGTAGGCCCGCTGCATGGAACGTTTAAGAGCTATGCTGGAAACAGCATAGCAAGTTTAAATAAGGCTAGTCCGTTATCAACTTGAAAAAGTGGCACCGAGTCGGTGCTTTTTTTCCATAGACCCCAGTTCCATGCAGCGGGCCTATGCTGCTCTAGGCCCATCAAGTCCCTGAATTCTAGATCCGGTCGTCAACGTCGAAGGACTGCTCTCGAC	Crebbp	FALSE
gRNA_2249	1874	CREBBP	ENSG00000005339.8	ENST00000262367.5	chr16	31	-	TRUE	3832810	3832810	C	T	ENST00000262367.5:c.1447G>A	R483Q	Missense	E_6	SNP	TRUE	0	Error 0: This mutation can be originally modeled.	Crebbp	ENSMUSG00000022521.11	ENSMUST00000023165.9	chr16	31	-	SNP	Missense	E_6	3946433	3946433	C	T	ENSMUST00000023165.9:c.1444G>A	R482Q	GG	+	AGCATAGGCCCGCTGCATGGAACTGGGGTC	GAGGCCCGCTGCATGGAACT	7	TRUE	CBE	45	CCCATAGACCCCAGTTCCATGCAGCGGGCCTATGCTGCTCTA	CCCATAGACCCCAGTTCCATGCAGCAGGCCTATGCTGCTCTA	reverse-complement	No Error	FALSE	FALSE	1	targeting guide	GrCm39	TCACTGAATATAAGG	F2-R2	GTGTAACCCGTAGGGCACCTAGCGTACACGTCTCACACCGAGGCCCGCTGCATGGAACTGTTTAAGAGCTATGCTGGAAACAGCATAGCAAGTTTAAATAAGGCTAGTCCGTTATCAACTTGAAAAAGTGGCACCGAGTCGGTGCTTTTTTTCCCATAGACCCCAGTTCCATGCAGCGGGCCTATGCTGCTCTATCACTGAATATAAGGGAATTCTAGATCCGGTCGTCAACGTCGAAGGACTGCTCTCGAC	Crebbp	FALSE
gRNA_2250	1874	CREBBP	ENSG00000005339.8	ENST00000262367.5	chr16	31	-	TRUE	3832810	3832810	C	T	ENST00000262367.5:c.1447G>A	R483Q	Missense	E_6	SNP	TRUE	0	Error 0: This mutation can be originally modeled.	Crebbp	ENSMUSG00000022521.11	ENSMUST00000023165.9	chr16	31	-	SNP	Missense	E_6	3946433	3946433	C	T	ENSMUST00000023165.9:c.1444G>A	R482Q	GG	+	GCATAGGCCCGCTGCATGGAACTGGGGTCT	GGGCCCGCTGCATGGAACTG	6	TRUE	CBE	63	TCCCATAGACCCCAGTTCCATGCAGCGGGCCTATGCTGCTCT	TCCCATAGACCCCAGTTCCATGCAGCAGGCCTATGCTGCTCT	reverse-complement	No Error	FALSE	FALSE	1	targeting guide	GrCm39	CTGGAAAGGGAGTCA	F2-R2	GTGTAACCCGTAGGGCACCTAGCGTACACGTCTCACACCGGGCCCGCTGCATGGAACTGGTTTAAGAGCTATGCTGGAAACAGCATAGCAAGTTTAAATAAGGCTAGTCCGTTATCAACTTGAAAAAGTGGCACCGAGTCGGTGCTTTTTTTTCCCATAGACCCCAGTTCCATGCAGCGGGCCTATGCTGCTCTCTGGAAAGGGAGTCAGAATTCTAGATCCGGTCGTCAACGTCGAAGGACTGCTCTCGAC	Crebbp	FALSE
gRNA_2251	1874	CREBBP	ENSG00000005339.8	ENST00000262367.5	chr16	31	-	TRUE	3832810	3832810	C	T	ENST00000262367.5:c.1447G>A	R483Q	Missense	E_6	SNP	TRUE	0	Error 0: This mutation can be originally modeled.	Crebbp	ENSMUSG00000022521.11	ENSMUST00000023165.9	chr16	31	-	SNP	Missense	E_6	3946433	3946433	C	T	ENSMUST00000023165.9:c.1444G>A	R482Q	GG	+	CATAGGCCCGCTGCATGGAACTGGGGTCTA	GGCCCGCTGCATGGAACTGG	5	TRUE	CBE	60	ATCCCATAGACCCCAGTTCCATGCAGCGGGCCTATGCTGCTC	ATCCCATAGACCCCAGTTCCATGCAGCAGGCCTATGCTGCTC	reverse-complement	No Error	FALSE	FALSE	1	targeting guide	GrCm39	AGCAATGGCTTACGA	F2-R2	GTGTAACCCGTAGGGCACCTAGCGTACACGTCTCACACCGGCCCGCTGCATGGAACTGGGTTTAAGAGCTATGCTGGAAACAGCATAGCAAGTTTAAATAAGGCTAGTCCGTTATCAACTTGAAAAAGTGGCACCGAGTCGGTGCTTTTTTTATCCCATAGACCCCAGTTCCATGCAGCGGGCCTATGCTGCTCAGCAATGGCTTACGAGAATTCTAGATCCGGTCGTCAACGTCGAAGGACTGCTCTCGAC	Crebbp	FALSE
gRNA_2252	1875	CREBBP	ENSG00000005339.8	ENST00000262367.5	chr16	31	-	TRUE	3807967	3807967	C	T	ENST00000262367.5:c.3451G>A	W1151delins*	Nonsense	E_18	SNP	TRUE	0	Error 0: This mutation can be originally modeled.	Crebbp	ENSMUSG00000022521.11	ENSMUST00000023165.9	chr16	31	-	SNP	Nonsense	E_18	3926057	3926057	C	T	ENSMUST00000023165.9:c.3454G>A	W1152*	TG	+	ACATACTGCCAGGGTTCTTGATATTGCCCT	GCTGCCAGGGTTCTTGATAT	6	TRUE	CBE	40	GGACACAGGGCAATATCAAGAACCCTGGCAGTATGTGGATGA	GGACACAGGGCAATATCAAGAACCCTAGCAGTATGTGGATGA	reverse-complement	No Error	FALSE	FALSE	1	targeting guide	GrCm39	AACAACTGATTGCCT	F2-R2	GTGTAACCCGTAGGGCACCTAGCGTACACGTCTCACACCGCTGCCAGGGTTCTTGATATGTTTAAGAGCTATGCTGGAAACAGCATAGCAAGTTTAAATAAGGCTAGTCCGTTATCAACTTGAAAAAGTGGCACCGAGTCGGTGCTTTTTTTGGACACAGGGCAATATCAAGAACCCTGGCAGTATGTGGATGAAACAACTGATTGCCTGAATTCTAGATCCGGTCGTCAACGTCGAAGGACTGCTCTCGAC	Crebbp	FALSE
gRNA_2253	1876	CREBBP	ENSG00000005339.8	ENST00000262367.5	chr16	31	-	TRUE	3801767	3801767	C	T	ENST00000262367.5:c.3738G>A	E1247K	Missense	E_20	SNP	TRUE	0	Error 0: This mutation can be originally modeled.	Crebbp	ENSMUSG00000022521.11	ENSMUST00000023165.9	chr16	31	-	SNP	Missense	E_20	3919462	3919462	C	T	ENSMUST00000023165.9:c.3741G>A	E1248K	TG	+	GGTCACATTCTCGCCCTGGATCTCTGTGAA	GCATTCTCGCCCTGGATCTC	8	TRUE	CBE	32	AAGTGTTTCACAGAGATCCAGGGCGAGAATGTGACCCTGGGT	AAGTGTTTCACAGAGATCCAGGGCAAGAATGTGACCCTGGGT	reverse-complement	No Error	FALSE	FALSE	1	targeting guide	GrCm39	GACCTACGCAGCGAA	F2-R2	GTGTAACCCGTAGGGCACCTAGCGTACACGTCTCACACCGCATTCTCGCCCTGGATCTCGTTTAAGAGCTATGCTGGAAACAGCATAGCAAGTTTAAATAAGGCTAGTCCGTTATCAACTTGAAAAAGTGGCACCGAGTCGGTGCTTTTTTTAAGTGTTTCACAGAGATCCAGGGCGAGAATGTGACCCTGGGTGACCTACGCAGCGAAGAATTCTAGATCCGGTCGTCAACGTCGAAGGACTGCTCTCGAC	Crebbp	FALSE
gRNA_2254	1876	CREBBP	ENSG00000005339.8	ENST00000262367.5	chr16	31	-	TRUE	3801767	3801767	C	T	ENST00000262367.5:c.3738G>A	E1247K	Missense	E_20	SNP	TRUE	0	Error 0: This mutation can be originally modeled.	Crebbp	ENSMUSG00000022521.11	ENSMUST00000023165.9	chr16	31	-	SNP	Missense	E_20	3919462	3919462	C	T	ENSMUST00000023165.9:c.3741G>A	E1248K	TG	+	TCACATTCTCGCCCTGGATCTCTGTGAAAC	GTTCTCGCCCTGGATCTCTG	6	TRUE	CBE	65	AGAAGTGTTTCACAGAGATCCAGGGCGAGAATGTGACCCTGG	AGAAGTGTTTCACAGAGATCCAGGGCAAGAATGTGACCCTGG	reverse-complement	No Error	FALSE	FALSE	1	targeting guide	GrCm39	GGGAGAAGCGCCACA	F2-R2	GTGTAACCCGTAGGGCACCTAGCGTACACGTCTCACACCGTTCTCGCCCTGGATCTCTGGTTTAAGAGCTATGCTGGAAACAGCATAGCAAGTTTAAATAAGGCTAGTCCGTTATCAACTTGAAAAAGTGGCACCGAGTCGGTGCTTTTTTTAGAAGTGTTTCACAGAGATCCAGGGCGAGAATGTGACCCTGGGGGAGAAGCGCCACAGAATTCTAGATCCGGTCGTCAACGTCGAAGGACTGCTCTCGAC	Crebbp	FALSE
gRNA_2255	1879	CREBBP	ENSG00000005339.8	ENST00000262367.5	chr16	31	-	TRUE	3820648	3820648	G	A	ENST00000262367.5:c.2802C>T	Q935delins*	Nonsense	E_14	SNP	TRUE	0	Error 0: This mutation can be originally modeled.	Crebbp	ENSMUSG00000022521.11	ENSMUST00000023165.9	chr16	31	-	SNP	Nonsense	E_14	3935196	3935196	G	A	ENSMUST00000023165.9:c.2805C>T	Q936*	GG	-	GACCCCAGTGCAGCCACCATCTGTGGCTAC	GCAGTGCAGCCACCATCTGT	7	TRUE	CBE	60	TGAGGAGTAGCCACAGATGGTGGCTGCACTGGGGTCTGAGGC	TGAGGAGTAGCCACAGATGGTGGCTACACTGGGGTCTGAGGC	reverse-complement	No Error	FALSE	FALSE	1	targeting guide	GrCm39	GCACGGCTTTCTTAT	F2-R2	GTGTAACCCGTAGGGCACCTAGCGTACACGTCTCACACCGCAGTGCAGCCACCATCTGTGTTTAAGAGCTATGCTGGAAACAGCATAGCAAGTTTAAATAAGGCTAGTCCGTTATCAACTTGAAAAAGTGGCACCGAGTCGGTGCTTTTTTTTGAGGAGTAGCCACAGATGGTGGCTGCACTGGGGTCTGAGGCGCACGGCTTTCTTATGAATTCTAGATCCGGTCGTCAACGTCGAAGGACTGCTCTCGAC	Crebbp	FALSE
gRNA_2256	1879	CREBBP	ENSG00000005339.8	ENST00000262367.5	chr16	31	-	TRUE	3820648	3820648	G	A	ENST00000262367.5:c.2802C>T	Q935delins*	Nonsense	E_14	SNP	TRUE	0	Error 0: This mutation can be originally modeled.	Crebbp	ENSMUSG00000022521.11	ENSMUST00000023165.9	chr16	31	-	SNP	Nonsense	E_14	3935196	3935196	G	A	ENSMUST00000023165.9:c.2805C>T	Q936*	TG	-	AGACCCCAGTGCAGCCACCATCTGTGGCTA	GCCAGTGCAGCCACCATCTG	8	TRUE	CBE	52	GAGGAGTAGCCACAGATGGTGGCTGCACTGGGGTCTGAGGCT	GAGGAGTAGCCACAGATGGTGGCTACACTGGGGTCTGAGGCT	reverse-complement	No Error	FALSE	FALSE	1	targeting guide	GrCm39	TGCGCCCAAGTGTGC	F2-R2	GTGTAACCCGTAGGGCACCTAGCGTACACGTCTCACACCGCCAGTGCAGCCACCATCTGGTTTAAGAGCTATGCTGGAAACAGCATAGCAAGTTTAAATAAGGCTAGTCCGTTATCAACTTGAAAAAGTGGCACCGAGTCGGTGCTTTTTTTGAGGAGTAGCCACAGATGGTGGCTGCACTGGGGTCTGAGGCTTGCGCCCAAGTGTGCGAATTCTAGATCCGGTCGTCAACGTCGAAGGACTGCTCTCGAC	Crebbp	FALSE
gRNA_2257	1880	CREBBP	ENSG00000005339.8	ENST00000262367.5	chr16	31	-	TRUE	3808917	3808917	G	A	ENST00000262367.5:c.3306C>T	R1103delins*	Nonsense	E_17	SNP	TRUE	0	Error 0: This mutation can be originally modeled.	Crebbp	ENSMUSG00000022521.11	ENSMUST00000023165.9	chr16	31	-	SNP	Nonsense	E_17	3927026	3927026	G	A	ENSMUST00000023165.9:c.3309C>T	R1104*	AG	-	AAGCACTCTATCGACAGGACCCAGAGTCTT	GCTCTATCGACAGGACCCAG	8	TRUE	CBE	74	AAGGCAAAGACTCTGGGTCCTGTCGATAGAGTGCTTCTAGAG	AAGGCAAAGACTCTGGGTCCTGTCAATAGAGTGCTTCTAGAG	reverse-complement	No Error	FALSE	FALSE	1	targeting guide	GrCm39	TTCGTAATACCCAGA	F2-R2	GTGTAACCCGTAGGGCACCTAGCGTACACGTCTCACACCGCTCTATCGACAGGACCCAGGTTTAAGAGCTATGCTGGAAACAGCATAGCAAGTTTAAATAAGGCTAGTCCGTTATCAACTTGAAAAAGTGGCACCGAGTCGGTGCTTTTTTTAAGGCAAAGACTCTGGGTCCTGTCGATAGAGTGCTTCTAGAGTTCGTAATACCCAGAGAATTCTAGATCCGGTCGTCAACGTCGAAGGACTGCTCTCGAC	Crebbp	FALSE
gRNA_2258	1881	CREBBP	ENSG00000005339.8	ENST00000262367.5	chr16	31	-	TRUE	3777883	3777883	C	T	ENST00000262367.5:c.7164G>A	V2389I	Missense	E_31	SNP	TRUE	0	Error 0: This mutation can be originally modeled.	Crebbp	ENSMUSG00000022521.11	ENSMUST00000023165.9	chr16	31	-	SNP	Missense	E_31	3902076	3902076	C	T	ENSMUST00000023165.9:c.7161G>A	V2388I	TG	+	GCCATGGTGACTGCGAGTCCAGGGTGAGGG	GGGTGACTGCGAGTCCAGGG	7	TRUE	CBE	64	TGGTTCCCCTCACCCTGGACTCGCAGTCACCATGGCCAGCTC	TGGTTCCCCTCACCCTGGACTCGCAATCACCATGGCCAGCTC	reverse-complement	No Error	FALSE	FALSE	1	targeting guide	GrCm39	GCCGTTATGCGGGAA	F2-R2	GTGTAACCCGTAGGGCACCTAGCGTACACGTCTCACACCGGGTGACTGCGAGTCCAGGGGTTTAAGAGCTATGCTGGAAACAGCATAGCAAGTTTAAATAAGGCTAGTCCGTTATCAACTTGAAAAAGTGGCACCGAGTCGGTGCTTTTTTTTGGTTCCCCTCACCCTGGACTCGCAGTCACCATGGCCAGCTCGCCGTTATGCGGGAAGAATTCTAGATCCGGTCGTCAACGTCGAAGGACTGCTCTCGAC	Crebbp	FALSE
gRNA_2259	1881	CREBBP	ENSG00000005339.8	ENST00000262367.5	chr16	31	-	TRUE	3777883	3777883	C	T	ENST00000262367.5:c.7164G>A	V2389I	Missense	E_31	SNP	TRUE	0	Error 0: This mutation can be originally modeled.	Crebbp	ENSMUSG00000022521.11	ENSMUST00000023165.9	chr16	31	-	SNP	Missense	E_31	3902076	3902076	C	T	ENSMUST00000023165.9:c.7161G>A	V2388I	AG	+	CATGGTGACTGCGAGTCCAGGGTGAGGGGA	GTGACTGCGAGTCCAGGGTG	5	TRUE	CBE	51	ACTGGTTCCCCTCACCCTGGACTCGCAGTCACCATGGCCAGC	ACTGGTTCCCCTCACCCTGGACTCGCAATCACCATGGCCAGC	reverse-complement	No Error	FALSE	FALSE	1	targeting guide	GrCm39	CGTATTGAACTGAGG	F2-R2	GTGTAACCCGTAGGGCACCTAGCGTACACGTCTCACACCGTGACTGCGAGTCCAGGGTGGTTTAAGAGCTATGCTGGAAACAGCATAGCAAGTTTAAATAAGGCTAGTCCGTTATCAACTTGAAAAAGTGGCACCGAGTCGGTGCTTTTTTTACTGGTTCCCCTCACCCTGGACTCGCAGTCACCATGGCCAGCCGTATTGAACTGAGGGAATTCTAGATCCGGTCGTCAACGTCGAAGGACTGCTCTCGAC	Crebbp	FALSE
gRNA_2260	1881	CREBBP	ENSG00000005339.8	ENST00000262367.5	chr16	31	-	TRUE	3777883	3777883	C	T	ENST00000262367.5:c.7164G>A	V2389I	Missense	E_31	SNP	TRUE	0	Error 0: This mutation can be originally modeled.	Crebbp	ENSMUSG00000022521.11	ENSMUST00000023165.9	chr16	31	-	SNP	Missense	E_31	3902076	3902076	C	T	ENSMUST00000023165.9:c.7161G>A	V2388I	GG	+	ATGGTGACTGCGAGTCCAGGGTGAGGGGAA	GGACTGCGAGTCCAGGGTGA	4	TRUE	CBE	60	GACTGGTTCCCCTCACCCTGGACTCGCAGTCACCATGGCCAG	GACTGGTTCCCCTCACCCTGGACTCGCAATCACCATGGCCAG	reverse-complement	No Error	FALSE	FALSE	1	targeting guide	GrCm39	TGCTAGGCCGTTGAT	F2-R2	GTGTAACCCGTAGGGCACCTAGCGTACACGTCTCACACCGGACTGCGAGTCCAGGGTGAGTTTAAGAGCTATGCTGGAAACAGCATAGCAAGTTTAAATAAGGCTAGTCCGTTATCAACTTGAAAAAGTGGCACCGAGTCGGTGCTTTTTTTGACTGGTTCCCCTCACCCTGGACTCGCAGTCACCATGGCCAGTGCTAGGCCGTTGATGAATTCTAGATCCGGTCGTCAACGTCGAAGGACTGCTCTCGAC	Crebbp	FALSE
gRNA_2261	1882	CREBBP	ENSG00000005339.8	ENST00000262367.5	chr16	31	-	TRUE	3828111	3828111	G	A	ENST00000262367.5:c.2013C>T	R672C	Missense	E_10	SNP	TRUE	0	Error 0: This mutation can be originally modeled.	Crebbp	ENSMUSG00000022521.11	ENSMUST00000023165.9	chr16	31	-	SNP	Missense	E_10	3942599	3942599	G	A	ENSMUST00000023165.9:c.2010C>T	R671C	AG	-	GCGGAGGTCACGTTTACATAAGCAAGGCAT	GGGTCACGTTTACATAAGCA	7	TRUE	CBE	65	CCCAGGATGCCTTGCTTATGTAAACGTGACCTCCGCTTTTCT	CCCAGGATGCCTTGCTTATGTAAACATGACCTCCGCTTTTCT	reverse-complement	No Error	FALSE	FALSE	1	targeting guide	GrCm39	GTTACGCCCAGCGCA	F2-R2	GTGTAACCCGTAGGGCACCTAGCGTACACGTCTCACACCGGGTCACGTTTACATAAGCAGTTTAAGAGCTATGCTGGAAACAGCATAGCAAGTTTAAATAAGGCTAGTCCGTTATCAACTTGAAAAAGTGGCACCGAGTCGGTGCTTTTTTTCCCAGGATGCCTTGCTTATGTAAACGTGACCTCCGCTTTTCTGTTACGCCCAGCGCAGAATTCTAGATCCGGTCGTCAACGTCGAAGGACTGCTCTCGAC	Crebbp	FALSE
gRNA_2262	1882	CREBBP	ENSG00000005339.8	ENST00000262367.5	chr16	31	-	TRUE	3828111	3828111	G	A	ENST00000262367.5:c.2013C>T	R672C	Missense	E_10	SNP	TRUE	0	Error 0: This mutation can be originally modeled.	Crebbp	ENSMUSG00000022521.11	ENSMUST00000023165.9	chr16	31	-	SNP	Missense	E_10	3942599	3942599	G	A	ENSMUST00000023165.9:c.2010C>T	R671C	GG	-	CGGAGGTCACGTTTACATAAGCAAGGCATC	GGTCACGTTTACATAAGCAA	6	TRUE	CBE	72	ACCCAGGATGCCTTGCTTATGTAAACGTGACCTCCGCTTTTC	ACCCAGGATGCCTTGCTTATGTAAACATGACCTCCGCTTTTC	reverse-complement	No Error	FALSE	FALSE	1	targeting guide	GrCm39	GATGTCGAATCCCGT	F2-R2	GTGTAACCCGTAGGGCACCTAGCGTACACGTCTCACACCGGTCACGTTTACATAAGCAAGTTTAAGAGCTATGCTGGAAACAGCATAGCAAGTTTAAATAAGGCTAGTCCGTTATCAACTTGAAAAAGTGGCACCGAGTCGGTGCTTTTTTTACCCAGGATGCCTTGCTTATGTAAACGTGACCTCCGCTTTTCGATGTCGAATCCCGTGAATTCTAGATCCGGTCGTCAACGTCGAAGGACTGCTCTCGAC	Crebbp	FALSE
gRNA_2263	1883	CREBBP	ENSG00000005339.8	ENST00000262367.5	chr16	31	-	TRUE	3778894	3778894	G	A	ENST00000262367.5:c.6153C>T	R2052W	Missense	E_31	SNP	TRUE	0	Error 0: This mutation can be originally modeled.	Crebbp	ENSMUSG00000022521.11	ENSMUST00000023165.9	chr16	31	-	SNP	Missense	E_31	3903081	3903081	G	A	ENSMUST00000023165.9:c.6156C>T	R2053W	TG	-	TGGCTGGGCCACGGATGCCCAATGTGCAGC	GGGGCCACGGATGCCCAATG	8	TRUE	CBE	70	TTGGTGGCTGCACATTGGGCATCCGTGGCCCAGCCACTGCTG	TTGGTGGCTGCACATTGGGCATCCATGGCCCAGCCACTGCTG	reverse-complement	No Error	FALSE	FALSE	1	targeting guide	GrCm39	AGGGTCCAGACCTCC	F2-R2	GTGTAACCCGTAGGGCACCTAGCGTACACGTCTCACACCGGGGCCACGGATGCCCAATGGTTTAAGAGCTATGCTGGAAACAGCATAGCAAGTTTAAATAAGGCTAGTCCGTTATCAACTTGAAAAAGTGGCACCGAGTCGGTGCTTTTTTTTTGGTGGCTGCACATTGGGCATCCGTGGCCCAGCCACTGCTGAGGGTCCAGACCTCCGAATTCTAGATCCGGTCGTCAACGTCGAAGGACTGCTCTCGAC	Crebbp	FALSE
gRNA_2264	1883	CREBBP	ENSG00000005339.8	ENST00000262367.5	chr16	31	-	TRUE	3778894	3778894	G	A	ENST00000262367.5:c.6153C>T	R2052W	Missense	E_31	SNP	TRUE	0	Error 0: This mutation can be originally modeled.	Crebbp	ENSMUSG00000022521.11	ENSMUST00000023165.9	chr16	31	-	SNP	Missense	E_31	3903081	3903081	G	A	ENSMUST00000023165.9:c.6156C>T	R2053W	AG	-	CTGGGCCACGGATGCCCAATGTGCAGCCAC	GCCACGGATGCCCAATGTGC	5	TRUE	CBE	50	TCCTTGGTGGCTGCACATTGGGCATCCGTGGCCCAGCCACTG	TCCTTGGTGGCTGCACATTGGGCATCCATGGCCCAGCCACTG	reverse-complement	No Error	FALSE	FALSE	1	targeting guide	GrCm39	CGTTACCACAAAGCC	F2-R2	GTGTAACCCGTAGGGCACCTAGCGTACACGTCTCACACCGCCACGGATGCCCAATGTGCGTTTAAGAGCTATGCTGGAAACAGCATAGCAAGTTTAAATAAGGCTAGTCCGTTATCAACTTGAAAAAGTGGCACCGAGTCGGTGCTTTTTTTTCCTTGGTGGCTGCACATTGGGCATCCGTGGCCCAGCCACTGCGTTACCACAAAGCCGAATTCTAGATCCGGTCGTCAACGTCGAAGGACTGCTCTCGAC	Crebbp	FALSE
gRNA_2265	1884	CREBBP	ENSG00000005339.8	ENST00000262367.5	chr16	31	-	TRUE	3786791	3786791	A	G	ENST00000262367.5:c.4419T>C	C1474R	Missense	E_27	SNP	TRUE	0	Error 0: This mutation can be originally modeled.	Crebbp	ENSMUSG00000022521.11	ENSMUST00000023165.9	chr16	31	-	SNP	Missense	E_27	3910194	3910194	A	G	ENSMUST00000023165.9:c.4422T>C	C1475R	TG	+	TGGGGGACAGGCCCAAATATGTCCTGTCAC	GGACAGGCCCAAATATGTCC	5	TRUE	ABE	57	AGGTATGTGACAGGACATATTTGGGCCTGTCCCCCAAGTGAA	AGGTATGTGACAGGACATATTTGGGCCCGTCCCCCAAGTGAA	reverse-complement	No Error	FALSE	FALSE	1	targeting guide	GrCm39	TCGCTACTGAAGCAC	F1-R1	AGGCACTTGCTCGTACGACGAGCGTACACGTCTCACACCGGACAGGCCCAAATATGTCCGTTTAAGAGCTATGCTGGAAACAGCATAGCAAGTTTAAATAAGGCTAGTCCGTTATCAACTTGAAAAAGTGGCACCGAGTCGGTGCTTTTTTTAGGTATGTGACAGGACATATTTGGGCCTGTCCCCCAAGTGAATCGCTACTGAAGCACGAATTCTAGATCCGGTCGTCAACTTAAGGTGCCGGGCCCACAT	Crebbp	FALSE
gRNA_2266	1885	CREBBP	ENSG00000005339.8	ENST00000262367.5	chr16	31	-	TRUE	3900479	3900479	G	A	ENST00000262367.5:c.616C>T	A206V	Missense	E_2	SNP	TRUE	0	Error 0: This mutation can be originally modeled.	Crebbp	ENSMUSG00000022521.11	ENSMUST00000023165.9	chr16	31	-	SNP	Missense	E_2	3997469	3997469	G	A	ENSMUST00000023165.9:c.613C>T	A205V	GG	-	CAAGGGCAAGCTCAAGTCATGAATGGATCT	GGCAAGCTCAAGTCATGAAT	7	TRUE	CBE	44	CCCAAGAGATCCATTCATGACTTGAGCTTGCCCTTGTTGAGC	CCCAAGAGATCCATTCATGACTTGAACTTGCCCTTGTTGAGC	reverse-complement	No Error	FALSE	FALSE	1	targeting guide	GrCm39	CGGCGTGTCAACATT	F2-R2	GTGTAACCCGTAGGGCACCTAGCGTACACGTCTCACACCGGCAAGCTCAAGTCATGAATGTTTAAGAGCTATGCTGGAAACAGCATAGCAAGTTTAAATAAGGCTAGTCCGTTATCAACTTGAAAAAGTGGCACCGAGTCGGTGCTTTTTTTCCCAAGAGATCCATTCATGACTTGAGCTTGCCCTTGTTGAGCCGGCGTGTCAACATTGAATTCTAGATCCGGTCGTCAACGTCGAAGGACTGCTCTCGAC	Crebbp	FALSE
gRNA_2267	1885	CREBBP	ENSG00000005339.8	ENST00000262367.5	chr16	31	-	TRUE	3900479	3900479	G	A	ENST00000262367.5:c.616C>T	A206V	Missense	E_2	SNP	TRUE	0	Error 0: This mutation can be originally modeled.	Crebbp	ENSMUSG00000022521.11	ENSMUST00000023165.9	chr16	31	-	SNP	Missense	E_2	3997469	3997469	G	A	ENSMUST00000023165.9:c.613C>T	A205V	TG	-	ACAAGGGCAAGCTCAAGTCATGAATGGATC	GGGCAAGCTCAAGTCATGAA	8	TRUE	CBE	52	CCAAGAGATCCATTCATGACTTGAGCTTGCCCTTGTTGAGCC	CCAAGAGATCCATTCATGACTTGAACTTGCCCTTGTTGAGCC	reverse-complement	No Error	FALSE	FALSE	1	targeting guide	GrCm39	TATGCCAACTATACG	F2-R2	GTGTAACCCGTAGGGCACCTAGCGTACACGTCTCACACCGGGCAAGCTCAAGTCATGAAGTTTAAGAGCTATGCTGGAAACAGCATAGCAAGTTTAAATAAGGCTAGTCCGTTATCAACTTGAAAAAGTGGCACCGAGTCGGTGCTTTTTTTCCAAGAGATCCATTCATGACTTGAGCTTGCCCTTGTTGAGCCTATGCCAACTATACGGAATTCTAGATCCGGTCGTCAACGTCGAAGGACTGCTCTCGAC	Crebbp	FALSE
gRNA_2268	1888	CREBBP	ENSG00000005339.8	ENST00000262367.5	chr16	31	-	TRUE	3807887	3807887	A	G	ENST00000262367.5:c.3531T>C	C1178R	Missense	E_18	SNP	TRUE	0	Error 0: This mutation can be originally modeled.	Crebbp	ENSMUSG00000022521.11	ENSMUST00000023165.9	chr16	31	-	SNP	Missense	E_18	3925977	3925977	A	G	ENSMUST00000023165.9:c.3534T>C	C1179R	GG	+	TTTACTGCAAAATTTATATACACGGGACGT	GTGCAAAATTTATATACACG	5	TRUE	ABE	60	CGTAAAACGTCCCGTGTATATAAATTTTGCAGTAAACTTGCA	CGTAAAACGTCCCGTGTATATAAATTTCGCAGTAAACTTGCA	reverse-complement	No Error	FALSE	FALSE	1	targeting guide	GrCm39	CATGATACGCCGCAT	F1-R1	AGGCACTTGCTCGTACGACGAGCGTACACGTCTCACACCGTGCAAAATTTATATACACGGTTTAAGAGCTATGCTGGAAACAGCATAGCAAGTTTAAATAAGGCTAGTCCGTTATCAACTTGAAAAAGTGGCACCGAGTCGGTGCTTTTTTTCGTAAAACGTCCCGTGTATATAAATTTTGCAGTAAACTTGCACATGATACGCCGCATGAATTCTAGATCCGGTCGTCAACTTAAGGTGCCGGGCCCACAT	Crebbp	FALSE
gRNA_2269	1888	CREBBP	ENSG00000005339.8	ENST00000262367.5	chr16	31	-	TRUE	3807887	3807887	A	G	ENST00000262367.5:c.3531T>C	C1178R	Missense	E_18	SNP	TRUE	0	Error 0: This mutation can be originally modeled.	Crebbp	ENSMUSG00000022521.11	ENSMUST00000023165.9	chr16	31	-	SNP	Missense	E_18	3925977	3925977	A	G	ENSMUST00000023165.9:c.3534T>C	C1179R	GG	+	GTTTACTGCAAAATTTATATACACGGGACG	GCTGCAAAATTTATATACAC	6	TRUE	ABE	60	GTAAAACGTCCCGTGTATATAAATTTTGCAGTAAACTTGCAG	GTAAAACGTCCCGTGTATATAAATTTCGCAGTAAACTTGCAG	reverse-complement	No Error	FALSE	FALSE	1	targeting guide	GrCm39	TGACTATAACGACAA	F1-R1	AGGCACTTGCTCGTACGACGAGCGTACACGTCTCACACCGCTGCAAAATTTATATACACGTTTAAGAGCTATGCTGGAAACAGCATAGCAAGTTTAAATAAGGCTAGTCCGTTATCAACTTGAAAAAGTGGCACCGAGTCGGTGCTTTTTTTGTAAAACGTCCCGTGTATATAAATTTTGCAGTAAACTTGCAGTGACTATAACGACAAGAATTCTAGATCCGGTCGTCAACTTAAGGTGCCGGGCCCACAT	Crebbp	FALSE
gRNA_2270	1888	CREBBP	ENSG00000005339.8	ENST00000262367.5	chr16	31	-	TRUE	3807887	3807887	A	G	ENST00000262367.5:c.3531T>C	C1178R	Missense	E_18	SNP	TRUE	0	Error 0: This mutation can be originally modeled.	Crebbp	ENSMUSG00000022521.11	ENSMUST00000023165.9	chr16	31	-	SNP	Missense	E_18	3925977	3925977	A	G	ENSMUST00000023165.9:c.3534T>C	C1179R	CG	+	AGTTTACTGCAAAATTTATATACACGGGAC	GACTGCAAAATTTATATACA	7	TRUE	ABE	53	TAAAACGTCCCGTGTATATAAATTTTGCAGTAAACTTGCAGA	TAAAACGTCCCGTGTATATAAATTTCGCAGTAAACTTGCAGA	reverse-complement	No Error	FALSE	FALSE	1	targeting guide	GrCm39	GAGGTGACTTAGGCC	F1-R1	AGGCACTTGCTCGTACGACGAGCGTACACGTCTCACACCGACTGCAAAATTTATATACAGTTTAAGAGCTATGCTGGAAACAGCATAGCAAGTTTAAATAAGGCTAGTCCGTTATCAACTTGAAAAAGTGGCACCGAGTCGGTGCTTTTTTTTAAAACGTCCCGTGTATATAAATTTTGCAGTAAACTTGCAGAGAGGTGACTTAGGCCGAATTCTAGATCCGGTCGTCAACTTAAGGTGCCGGGCCCACAT	Crebbp	FALSE
gRNA_2271	1890	CREBBP	ENSG00000005339.8	ENST00000262367.5	chr16	31	-	TRUE	3781862	3781862	C	T	ENST00000262367.5:c.4804G>A	R1602H	Missense	E_29	SNP	TRUE	0	Error 0: This mutation can be originally modeled.	Crebbp	ENSMUSG00000022521.11	ENSMUST00000023165.9	chr16	31	-	SNP	Missense	E_29	3906193	3906193	C	T	ENSMUST00000023165.9:c.4807G>A	R1603H	TG	+	TGTTGGCGCGGCTAATGCTGCTTTTGTTTT	GGCGCGGCTAATGCTGCTTT	5	TRUE	CBE	42	CCAACAAAAACAAAAGCAGCATTAGCCGCGCCAACAAGAAGA	CCAACAAAAACAAAAGCAGCATTAGCCACGCCAACAAGAAGA	reverse-complement	No Error	FALSE	FALSE	1	targeting guide	GrCm39	GTATGTCAATGGCAG	F2-R2	GTGTAACCCGTAGGGCACCTAGCGTACACGTCTCACACCGGCGCGGCTAATGCTGCTTTGTTTAAGAGCTATGCTGGAAACAGCATAGCAAGTTTAAATAAGGCTAGTCCGTTATCAACTTGAAAAAGTGGCACCGAGTCGGTGCTTTTTTTCCAACAAAAACAAAAGCAGCATTAGCCGCGCCAACAAGAAGAGTATGTCAATGGCAGGAATTCTAGATCCGGTCGTCAACGTCGAAGGACTGCTCTCGAC	Crebbp	FALSE
gRNA_2272	1891	CREBBP	ENSG00000005339.8	ENST00000262367.5	chr16	31	-	TRUE	3788627	3788627	G	A	ENST00000262367.5:c.4326C>T	R1443C	Missense	E_26	SNP	TRUE	0	Error 0: This mutation can be originally modeled.	Crebbp	ENSMUSG00000022521.11	ENSMUST00000023165.9	chr16	31	-	SNP	Missense	E_26	3911403	3911403	G	A	ENSMUST00000023165.9:c.4329C>T	R1444C	AG	-	CTTCCGGCCCCGCTGCCTCCGGACAGCTGT	GGGCCCCGCTGCCTCCGGAC	7	TRUE	CBE	40	TGGTAAACAGCTGTCCGGAGGCAGCGGGGCCGGAAGAAATGA	TGGTAAACAGCTGTCCGGAGGCAGCAGGGCCGGAAGAAATGA	reverse-complement	No Error	FALSE	FALSE	1	targeting guide	GrCm39	TCCTCCCGTGTTATC	F2-R2	GTGTAACCCGTAGGGCACCTAGCGTACACGTCTCACACCGGGCCCCGCTGCCTCCGGACGTTTAAGAGCTATGCTGGAAACAGCATAGCAAGTTTAAATAAGGCTAGTCCGTTATCAACTTGAAAAAGTGGCACCGAGTCGGTGCTTTTTTTTGGTAAACAGCTGTCCGGAGGCAGCGGGGCCGGAAGAAATGATCCTCCCGTGTTATCGAATTCTAGATCCGGTCGTCAACGTCGAAGGACTGCTCTCGAC	Crebbp	FALSE
gRNA_2273	1891	CREBBP	ENSG00000005339.8	ENST00000262367.5	chr16	31	-	TRUE	3788627	3788627	G	A	ENST00000262367.5:c.4326C>T	R1443C	Missense	E_26	SNP	TRUE	0	Error 0: This mutation can be originally modeled.	Crebbp	ENSMUSG00000022521.11	ENSMUST00000023165.9	chr16	31	-	SNP	Missense	E_26	3911403	3911403	G	A	ENSMUST00000023165.9:c.4329C>T	R1444C	TG	-	CCGGCCCCGCTGCCTCCGGACAGCTGTTTA	GCCCGCTGCCTCCGGACAGC	4	TRUE	CBE	40	TCATGGTAAACAGCTGTCCGGAGGCAGCGGGGCCGGAAGAAA	TCATGGTAAACAGCTGTCCGGAGGCAGCAGGGCCGGAAGAAA	reverse-complement	No Error	FALSE	FALSE	1	targeting guide	GrCm39	TTCCGACCTTCACTC	F2-R2	GTGTAACCCGTAGGGCACCTAGCGTACACGTCTCACACCGCCCGCTGCCTCCGGACAGCGTTTAAGAGCTATGCTGGAAACAGCATAGCAAGTTTAAATAAGGCTAGTCCGTTATCAACTTGAAAAAGTGGCACCGAGTCGGTGCTTTTTTTTCATGGTAAACAGCTGTCCGGAGGCAGCGGGGCCGGAAGAAATTCCGACCTTCACTCGAATTCTAGATCCGGTCGTCAACGTCGAAGGACTGCTCTCGAC	Crebbp	FALSE
gRNA_2274	1893	CREBBP	ENSG00000005339.8	ENST00000262367.5	chr16	31	-	TRUE	3842042	3842042	G	A	ENST00000262367.5:c.1269C>T	R424delins*	Nonsense	E_5	SNP	TRUE	0	Error 0: This mutation can be originally modeled.	Crebbp	ENSMUSG00000022521.11	ENSMUST00000023165.9	chr16	31	-	SNP	Nonsense	E_5	3955290	3955290	G	A	ENSMUST00000023165.9:c.1266C>T	R423*	TG	-	GAACTGCACACGACATGACTGTCCTGTTTG	GGCACACGACATGACTGTCC	7	TRUE	CBE	58	GGGAGGCAAACAGGACAGTCATGTCGTGTGCAGTTCTTCCAA	GGGAGGCAAACAGGACAGTCATGTCATGTGCAGTTCTTCCAA	reverse-complement	No Error	FALSE	FALSE	1	targeting guide	GrCm39	AGCTCAATTAGACTC	F2-R2	GTGTAACCCGTAGGGCACCTAGCGTACACGTCTCACACCGGCACACGACATGACTGTCCGTTTAAGAGCTATGCTGGAAACAGCATAGCAAGTTTAAATAAGGCTAGTCCGTTATCAACTTGAAAAAGTGGCACCGAGTCGGTGCTTTTTTTGGGAGGCAAACAGGACAGTCATGTCGTGTGCAGTTCTTCCAAAGCTCAATTAGACTCGAATTCTAGATCCGGTCGTCAACGTCGAAGGACTGCTCTCGAC	Crebbp	FALSE
gRNA_2275	1894	CREBBP	ENSG00000005339.8	ENST00000262367.5	chr16	31	-	TRUE	3831226	3831226	G	A	ENST00000262367.5:c.1654C>T	P552L	Missense	E_7	SNP	TRUE	0	Error 0: This mutation can be originally modeled.	Crebbp	ENSMUSG00000022521.11	ENSMUST00000023165.9	chr16	31	-	SNP	Missense	E_7	3944755	3944755	G	A	ENSMUST00000023165.9:c.1651C>T	P551L	GG	-	ATCAGCTCTTCCAACTTCCTTGGGGGCTAC	GCTCTTCCAACTTCCTTGGG	8	TRUE	CBE	56	TACTTGGTAGCCCCCAAGGAAGTTGGAAGAGCTGATTCTGAA	TACTTGGTAGCCCCCAAGGAAGTTAGAAGAGCTGATTCTGAA	reverse-complement	No Error	FALSE	FALSE	1	targeting guide	GrCm39	CCCAATGCAAAGACA	F2-R2	GTGTAACCCGTAGGGCACCTAGCGTACACGTCTCACACCGCTCTTCCAACTTCCTTGGGGTTTAAGAGCTATGCTGGAAACAGCATAGCAAGTTTAAATAAGGCTAGTCCGTTATCAACTTGAAAAAGTGGCACCGAGTCGGTGCTTTTTTTTACTTGGTAGCCCCCAAGGAAGTTGGAAGAGCTGATTCTGAACCCAATGCAAAGACAGAATTCTAGATCCGGTCGTCAACGTCGAAGGACTGCTCTCGAC	Crebbp	FALSE
gRNA_2276	1895	CREBBP	ENSG00000005339.8	ENST00000262367.5	chr16	31	-	TRUE	3828772	3828772	G	A	ENST00000262367.5:c.1869C>T	R624C	Missense	E_9	SNP	TRUE	0	Error 0: This mutation can be originally modeled.	Crebbp	ENSMUSG00000022521.11	ENSMUST00000023165.9	chr16	31	-	SNP	Missense	E_9	3943580	3943580	G	A	ENSMUST00000023165.9:c.1866C>T	R623C	GG	-	GAAAGATCGCCGCATGGAGAACCTGGTTGC	GATCGCCGCATGGAGAACCT	4	TRUE	CBE	69	GCATAGGCAACCAGGTTCTCCATGCGGCGATCTTTCAGAGCT	GCATAGGCAACCAGGTTCTCCATGCGGCAATCTTTCAGAGCT	reverse-complement	No Error	FALSE	FALSE	1	targeting guide	GrCm39	TGGTACTCAGATAGG	F2-R2	GTGTAACCCGTAGGGCACCTAGCGTACACGTCTCACACCGATCGCCGCATGGAGAACCTGTTTAAGAGCTATGCTGGAAACAGCATAGCAAGTTTAAATAAGGCTAGTCCGTTATCAACTTGAAAAAGTGGCACCGAGTCGGTGCTTTTTTTGCATAGGCAACCAGGTTCTCCATGCGGCGATCTTTCAGAGCTTGGTACTCAGATAGGGAATTCTAGATCCGGTCGTCAACGTCGAAGGACTGCTCTCGAC	Crebbp	FALSE
gRNA_2277	1895	CREBBP	ENSG00000005339.8	ENST00000262367.5	chr16	31	-	TRUE	3828772	3828772	G	A	ENST00000262367.5:c.1869C>T	R624C	Missense	E_9	SNP	TRUE	0	Error 0: This mutation can be originally modeled.	Crebbp	ENSMUSG00000022521.11	ENSMUST00000023165.9	chr16	31	-	SNP	Missense	E_9	3943580	3943580	G	A	ENSMUST00000023165.9:c.1866C>T	R623C	TG	-	TGAAAGATCGCCGCATGGAGAACCTGGTTG	GGATCGCCGCATGGAGAACC	5	TRUE	CBE	50	CATAGGCAACCAGGTTCTCCATGCGGCGATCTTTCAGAGCTG	CATAGGCAACCAGGTTCTCCATGCGGCAATCTTTCAGAGCTG	reverse-complement	No Error	FALSE	FALSE	1	targeting guide	GrCm39	GTTCGAGGGTGCTTT	F2-R2	GTGTAACCCGTAGGGCACCTAGCGTACACGTCTCACACCGGATCGCCGCATGGAGAACCGTTTAAGAGCTATGCTGGAAACAGCATAGCAAGTTTAAATAAGGCTAGTCCGTTATCAACTTGAAAAAGTGGCACCGAGTCGGTGCTTTTTTTCATAGGCAACCAGGTTCTCCATGCGGCGATCTTTCAGAGCTGGTTCGAGGGTGCTTTGAATTCTAGATCCGGTCGTCAACGTCGAAGGACTGCTCTCGAC	Crebbp	FALSE
gRNA_2278	1896	CREBBP	ENSG00000005339.8	ENST00000262367.5	chr16	31	-	TRUE	3828768	3828768	C	T	ENST00000262367.5:c.1873G>A	R625H	Missense	E_9	SNP	TRUE	0	Error 0: This mutation can be originally modeled.	Crebbp	ENSMUSG00000022521.11	ENSMUST00000023165.9	chr16	31	-	SNP	Missense	E_9	3943576	3943576	C	T	ENSMUST00000023165.9:c.1870G>A	R624H	TG	+	CTCCATGCGGCGATCTTTCAGAGCTGCAGG	GTGCGGCGATCTTTCAGAGC	4	TRUE	CBE	48	CCAGACCCTGCAGCTCTGAAAGATCGCCGCATGGAGAACCTG	CCAGACCCTGCAGCTCTGAAAGATCGCCACATGGAGAACCTG	reverse-complement	No Error	FALSE	FALSE	1	targeting guide	GrCm39	TCGAAATAGGTCTCT	F2-R2	GTGTAACCCGTAGGGCACCTAGCGTACACGTCTCACACCGTGCGGCGATCTTTCAGAGCGTTTAAGAGCTATGCTGGAAACAGCATAGCAAGTTTAAATAAGGCTAGTCCGTTATCAACTTGAAAAAGTGGCACCGAGTCGGTGCTTTTTTTCCAGACCCTGCAGCTCTGAAAGATCGCCGCATGGAGAACCTGTCGAAATAGGTCTCTGAATTCTAGATCCGGTCGTCAACGTCGAAGGACTGCTCTCGAC	Crebbp	FALSE
gRNA_2279	1896	CREBBP	ENSG00000005339.8	ENST00000262367.5	chr16	31	-	TRUE	3828768	3828768	C	T	ENST00000262367.5:c.1873G>A	R625H	Missense	E_9	SNP	TRUE	0	Error 0: This mutation can be originally modeled.	Crebbp	ENSMUSG00000022521.11	ENSMUST00000023165.9	chr16	31	-	SNP	Missense	E_9	3943576	3943576	C	T	ENSMUST00000023165.9:c.1870G>A	R624H	AG	+	GTTCTCCATGCGGCGATCTTTCAGAGCTGC	GCCATGCGGCGATCTTTCAG	7	TRUE	CBE	59	GACCCTGCAGCTCTGAAAGATCGCCGCATGGAGAACCTGGTT	GACCCTGCAGCTCTGAAAGATCGCCACATGGAGAACCTGGTT	reverse-complement	No Error	FALSE	FALSE	1	targeting guide	GrCm39	CTCGGCGACCCGATA	F2-R2	GTGTAACCCGTAGGGCACCTAGCGTACACGTCTCACACCGCCATGCGGCGATCTTTCAGGTTTAAGAGCTATGCTGGAAACAGCATAGCAAGTTTAAATAAGGCTAGTCCGTTATCAACTTGAAAAAGTGGCACCGAGTCGGTGCTTTTTTTGACCCTGCAGCTCTGAAAGATCGCCGCATGGAGAACCTGGTTCTCGGCGACCCGATAGAATTCTAGATCCGGTCGTCAACGTCGAAGGACTGCTCTCGAC	Crebbp	FALSE
gRNA_2280	1899	CREBBP	ENSG00000005339.8	ENST00000262367.5	chr16	31	-	TRUE	3807914	3807914	G	A	ENST00000262367.5:c.3504C>T	R1169C	Missense	E_18	SNP	TRUE	0	Error 0: This mutation can be originally modeled.	Crebbp	ENSMUSG00000022521.11	ENSMUST00000023165.9	chr16	31	-	SNP	Missense	E_18	3926004	3926004	G	A	ENSMUST00000023165.9:c.3507C>T	R1170C	TG	-	GCTATATAATCGTAAAACGTCCCGTGTATA	GATAATCGTAAAACGTCCCG	7	TRUE	CBE	63	AATTTATATACACGGGACGTTTTACGATTATATAGCCACGCA	AATTTATATACACGGGACGTTTTACAATTATATAGCCACGCA	reverse-complement	No Error	FALSE	FALSE	1	targeting guide	GrCm39	CTCCATAAGGACATT	F2-R2	GTGTAACCCGTAGGGCACCTAGCGTACACGTCTCACACCGATAATCGTAAAACGTCCCGGTTTAAGAGCTATGCTGGAAACAGCATAGCAAGTTTAAATAAGGCTAGTCCGTTATCAACTTGAAAAAGTGGCACCGAGTCGGTGCTTTTTTTAATTTATATACACGGGACGTTTTACGATTATATAGCCACGCACTCCATAAGGACATTGAATTCTAGATCCGGTCGTCAACGTCGAAGGACTGCTCTCGAC	Crebbp	FALSE
gRNA_2281	1900	CREBBP	ENSG00000005339.8	ENST00000262367.5	chr16	31	-	TRUE	3786703	3786703	T	C	ENST00000262367.5:c.4507A>G	Y1503C	Missense	E_27	SNP	TRUE	0	Error 0: This mutation can be originally modeled.	Crebbp	ENSMUSG00000022521.11	ENSMUST00000023165.9	chr16	31	-	SNP	Missense	E_27	3910106	3910106	T	C	ENSMUST00000023165.9:c.4510A>G	Y1504C	GG	-	ACAGGAGTGGTACAAGAAGATGCTGGACAA	GAGTGGTACAAGAAGATGCT	8	TRUE	ABE	64	AACGCCTTGTCCAGCATCTTCTTGTACCACTCCTGTAGTCGT	AACGCCTTGTCCAGCATCTTCTTGCACCACTCCTGTAGTCGT	reverse-complement	No Error	FALSE	FALSE	1	targeting guide	GrCm39	GTGATGGGAGTTAGG	F1-R1	AGGCACTTGCTCGTACGACGAGCGTACACGTCTCACACCGAGTGGTACAAGAAGATGCTGTTTAAGAGCTATGCTGGAAACAGCATAGCAAGTTTAAATAAGGCTAGTCCGTTATCAACTTGAAAAAGTGGCACCGAGTCGGTGCTTTTTTTAACGCCTTGTCCAGCATCTTCTTGTACCACTCCTGTAGTCGTGTGATGGGAGTTAGGGAATTCTAGATCCGGTCGTCAACTTAAGGTGCCGGGCCCACAT	Crebbp	FALSE
gRNA_2282	1901	CREBBP	ENSG00000005339.8	ENST00000262367.5	chr16	31	-	TRUE	3786117	3786117	C	T	ENST00000262367.5:c.4647G>A	E1550K	Missense	E_28	SNP	TRUE	0	Error 0: This mutation can be originally modeled.	Crebbp	ENSMUSG00000022521.11	ENSMUST00000023165.9	chr16	31	-	SNP	Missense	E_28	3909736	3909736	C	T	ENSMUST00000023165.9:c.4650G>A	E1551K	AG	+	TGCTTTCTTCCAACACATTAGGCCAGAAAT	GTCTTCCAACACATTAGGCC	6	TRUE	CBE	48	AAGGAGATTTCTGGCCTAATGTGTTGGAAGAAAGCATTAAGG	AAGGAGATTTCTGGCCTAATGTGTTGAAAGAAAGCATTAAGG	reverse-complement	No Error	FALSE	FALSE	1	targeting guide	GrCm39	TCTCTTGTCGTACGA	F2-R2	GTGTAACCCGTAGGGCACCTAGCGTACACGTCTCACACCGTCTTCCAACACATTAGGCCGTTTAAGAGCTATGCTGGAAACAGCATAGCAAGTTTAAATAAGGCTAGTCCGTTATCAACTTGAAAAAGTGGCACCGAGTCGGTGCTTTTTTTAAGGAGATTTCTGGCCTAATGTGTTGGAAGAAAGCATTAAGGTCTCTTGTCGTACGAGAATTCTAGATCCGGTCGTCAACGTCGAAGGACTGCTCTCGAC	Crebbp	FALSE
gRNA_2283	1902	CREBBP	ENSG00000005339.8	ENST00000262367.5	chr16	31	-	TRUE	3777838	3777838	C	T	ENST00000262367.5:c.7209G>A	E2404K	Missense	E_31	SNP	TRUE	0	Error 0: This mutation can be originally modeled.	Crebbp	ENSMUSG00000022521.11	ENSMUST00000023165.9	chr16	31	-	SNP	Missense	E_31	3902031	3902031	C	T	ENSMUST00000023165.9:c.7206G>A	E2403K	TG	+	GCACTCTGTTCAGGGTTCCCCAGGTGTCCC	GCTGTTCAGGGTTCCCCAGG	7	TRUE	CBE	60	GGATCAGGGACACCTGGGGAACCCTGAACAGAGTGCAATGCT	GGATCAGGGACACCTGGGGAACCCTAAACAGAGTGCAATGCT	reverse-complement	No Error	FALSE	FALSE	1	targeting guide	GrCm39	AAGACCACGCGTCGA	F2-R2	GTGTAACCCGTAGGGCACCTAGCGTACACGTCTCACACCGCTGTTCAGGGTTCCCCAGGGTTTAAGAGCTATGCTGGAAACAGCATAGCAAGTTTAAATAAGGCTAGTCCGTTATCAACTTGAAAAAGTGGCACCGAGTCGGTGCTTTTTTTGGATCAGGGACACCTGGGGAACCCTGAACAGAGTGCAATGCTAAGACCACGCGTCGAGAATTCTAGATCCGGTCGTCAACGTCGAAGGACTGCTCTCGAC	Crebbp	FALSE
gRNA_2284	1903	CREBBP	ENSG00000005339.8	ENST00000262367.5	chr16	31	-	TRUE	3788605	3788605	T	C	ENST00000262367.5:c.4348A>G	Y1450C	Missense	E_26	SNP	TRUE	0	Error 0: This mutation can be originally modeled.	Crebbp	ENSMUSG00000022521.11	ENSMUST00000023165.9	chr16	31	-	SNP	Missense	E_26	3911381	3911381	T	C	ENSMUST00000023165.9:c.4351A>G	Y1451C	CG	-	AGCTGTTTACCATGAGATCCTCATCGGATA	GTTTACCATGAGATCCTCAT	5	TRUE	ABE	59	TCGAGATATCCGATGAGGATCTCATGGTAAACAGCTGTCCGG	TCGAGATATCCGATGAGGATCTCATGGCAAACAGCTGTCCGG	reverse-complement	No Error	FALSE	FALSE	1	targeting guide	GrCm39	CTCTGAGGTAGACAA	F1-R1	AGGCACTTGCTCGTACGACGAGCGTACACGTCTCACACCGTTTACCATGAGATCCTCATGTTTAAGAGCTATGCTGGAAACAGCATAGCAAGTTTAAATAAGGCTAGTCCGTTATCAACTTGAAAAAGTGGCACCGAGTCGGTGCTTTTTTTTCGAGATATCCGATGAGGATCTCATGGTAAACAGCTGTCCGGCTCTGAGGTAGACAAGAATTCTAGATCCGGTCGTCAACTTAAGGTGCCGGGCCCACAT	Crebbp	FALSE
gRNA_2285	1903	CREBBP	ENSG00000005339.8	ENST00000262367.5	chr16	31	-	TRUE	3788605	3788605	T	C	ENST00000262367.5:c.4348A>G	Y1450C	Missense	E_26	SNP	TRUE	0	Error 0: This mutation can be originally modeled.	Crebbp	ENSMUSG00000022521.11	ENSMUST00000023165.9	chr16	31	-	SNP	Missense	E_26	3911381	3911381	T	C	ENSMUST00000023165.9:c.4351A>G	Y1451C	GG	-	GCTGTTTACCATGAGATCCTCATCGGATAT	GTTACCATGAGATCCTCATC	4	TRUE	ABE	53	CTCGAGATATCCGATGAGGATCTCATGGTAAACAGCTGTCCG	CTCGAGATATCCGATGAGGATCTCATGGCAAACAGCTGTCCG	reverse-complement	No Error	FALSE	FALSE	1	targeting guide	GrCm39	TATCTGCGTTTCAAT	F1-R1	AGGCACTTGCTCGTACGACGAGCGTACACGTCTCACACCGTTACCATGAGATCCTCATCGTTTAAGAGCTATGCTGGAAACAGCATAGCAAGTTTAAATAAGGCTAGTCCGTTATCAACTTGAAAAAGTGGCACCGAGTCGGTGCTTTTTTTCTCGAGATATCCGATGAGGATCTCATGGTAAACAGCTGTCCGTATCTGCGTTTCAATGAATTCTAGATCCGGTCGTCAACTTAAGGTGCCGGGCCCACAT	Crebbp	FALSE
gRNA_2286	1904	CREBBP	ENSG00000005339.8	ENST00000262367.5	chr16	31	-	TRUE	3827631	3827631	C	T	ENST00000262367.5:c.2140G>A	R714H	Missense	E_11	SNP	TRUE	0	Error 0: This mutation can be originally modeled.	Crebbp	ENSMUSG00000022521.11	ENSMUST00000023165.9	chr16	31	-	SNP	Missense	E_11	3942051	3942051	C	T	ENSMUST00000023165.9:c.2137G>A	R713H	GG	+	ACCTGCATGCGATTCACTGGCAAAGGCAGG	GCATGCGATTCACTGGCAAA	6	TRUE	CBE	61	TGGGCCCCTGCCTTTGCCAGTGAATCGCATGCAGGTTTCTCA	TGGGCCCCTGCCTTTGCCAGTGAATCACATGCAGGTTTCTCA	reverse-complement	No Error	FALSE	FALSE	1	targeting guide	GrCm39	TCACTAATCTCCATA	F2-R2	GTGTAACCCGTAGGGCACCTAGCGTACACGTCTCACACCGCATGCGATTCACTGGCAAAGTTTAAGAGCTATGCTGGAAACAGCATAGCAAGTTTAAATAAGGCTAGTCCGTTATCAACTTGAAAAAGTGGCACCGAGTCGGTGCTTTTTTTTGGGCCCCTGCCTTTGCCAGTGAATCGCATGCAGGTTTCTCATCACTAATCTCCATAGAATTCTAGATCCGGTCGTCAACGTCGAAGGACTGCTCTCGAC	Crebbp	FALSE
gRNA_2287	1904	CREBBP	ENSG00000005339.8	ENST00000262367.5	chr16	31	-	TRUE	3827631	3827631	C	T	ENST00000262367.5:c.2140G>A	R714H	Missense	E_11	SNP	TRUE	0	Error 0: This mutation can be originally modeled.	Crebbp	ENSMUSG00000022521.11	ENSMUST00000023165.9	chr16	31	-	SNP	Missense	E_11	3942051	3942051	C	T	ENSMUST00000023165.9:c.2137G>A	R713H	AG	+	AACCTGCATGCGATTCACTGGCAAAGGCAG	GGCATGCGATTCACTGGCAA	7	TRUE	CBE	56	GGGCCCCTGCCTTTGCCAGTGAATCGCATGCAGGTTTCTCAA	GGGCCCCTGCCTTTGCCAGTGAATCACATGCAGGTTTCTCAA	reverse-complement	No Error	FALSE	FALSE	1	targeting guide	GrCm39	AGCGTAGAAGCACAG	F2-R2	GTGTAACCCGTAGGGCACCTAGCGTACACGTCTCACACCGGCATGCGATTCACTGGCAAGTTTAAGAGCTATGCTGGAAACAGCATAGCAAGTTTAAATAAGGCTAGTCCGTTATCAACTTGAAAAAGTGGCACCGAGTCGGTGCTTTTTTTGGGCCCCTGCCTTTGCCAGTGAATCGCATGCAGGTTTCTCAAAGCGTAGAAGCACAGGAATTCTAGATCCGGTCGTCAACGTCGAAGGACTGCTCTCGAC	Crebbp	FALSE
gRNA_2288	1905	CREBBP	ENSG00000005339.8	ENST00000262367.5	chr16	31	-	TRUE	3789627	3789627	C	T	ENST00000262367.5:c.4231G>A	G1411E	Missense	E_25	SNP	TRUE	0	Error 0: This mutation can be originally modeled.	Crebbp	ENSMUSG00000022521.11	ENSMUST00000023165.9	chr16	31	-	SNP	Missense	E_25	3912086	3912086	C	T	ENSMUST00000023165.9:c.4234G>A	G1412E	CG	+	CATGCATCCCAAAAAAGCACACATCGACTC	GATCCCAAAAAAGCACACAT	5	TRUE	CBE	74	TCGATGGAGTCGATGTGTGCTTTTTTGGGATGCATGTGCAAG	TCGATGGAGTCGATGTGTGCTTTTTTGAGATGCATGTGCAAG	reverse-complement	No Error	FALSE	FALSE	1	targeting guide	GrCm39	GGTGCGAGTCTGACA	F2-R2	GTGTAACCCGTAGGGCACCTAGCGTACACGTCTCACACCGATCCCAAAAAAGCACACATGTTTAAGAGCTATGCTGGAAACAGCATAGCAAGTTTAAATAAGGCTAGTCCGTTATCAACTTGAAAAAGTGGCACCGAGTCGGTGCTTTTTTTTCGATGGAGTCGATGTGTGCTTTTTTGGGATGCATGTGCAAGGGTGCGAGTCTGACAGAATTCTAGATCCGGTCGTCAACGTCGAAGGACTGCTCTCGAC	Crebbp	FALSE
gRNA_2289	1906	CREBBP	ENSG00000005339.8	ENST00000262367.5	chr16	31	-	TRUE	3786719	3786719	G	A	ENST00000262367.5:c.4491C>T	R1498delins*	Nonsense	E_27	SNP	TRUE	0	Error 0: This mutation can be originally modeled.	Crebbp	ENSMUSG00000022521.11	ENSMUST00000023165.9	chr16	31	-	SNP	Nonsense	E_27	3910122	3910122	G	A	ENSMUST00000023165.9:c.4494C>T	R1499*	GG	-	CCAAACCAAAACGACTACAGGAGTGGTACA	GCCAAAACGACTACAGGAGT	8	TRUE	CBE	58	TCTTCTTGTACCACTCCTGTAGTCGTTTTGGTTTGGGGATTT	TCTTCTTGTACCACTCCTGTAGTCATTTTGGTTTGGGGATTT	reverse-complement	No Error	FALSE	FALSE	1	targeting guide	GrCm39	CAGGTAGAACGGGCG	F2-R2	GTGTAACCCGTAGGGCACCTAGCGTACACGTCTCACACCGCCAAAACGACTACAGGAGTGTTTAAGAGCTATGCTGGAAACAGCATAGCAAGTTTAAATAAGGCTAGTCCGTTATCAACTTGAAAAAGTGGCACCGAGTCGGTGCTTTTTTTTCTTCTTGTACCACTCCTGTAGTCGTTTTGGTTTGGGGATTTCAGGTAGAACGGGCGGAATTCTAGATCCGGTCGTCAACGTCGAAGGACTGCTCTCGAC	Crebbp	FALSE
gRNA_2290	1908	CREBBP	ENSG00000005339.8	ENST00000262367.5	chr16	31	-	TRUE	3808050	3808050	C	T	ENST00000262367.5:c.30G>A		Non_Coding,I		SNP	TRUE	2	Error 2: This mutation can be modeled, but the effect may not be consistent.	Crebbp	ENSMUSG00000022521.11	ENSMUST00000023165.9	chr16	31	-	SNP	Exon		3935370	3935370	C	T	ENSMUST00000023165.9:c.19G>A	Non-coding	TG	+	GGGGTCATTCCTGGTGCCGTTGGATGTTGG	GCATTCCTGGTGCCGTTGGA	7	TRUE	CBE	49	CTCTCTCCAACATCCAACGGCACCAGGAATGACCCCTCCTCA	CTCTCTCCAACATCCAACGGCACCAAGAATGACCCCTCCTCA	reverse-complement	No Error	FALSE	FALSE	1	targeting guide	GrCm39	GGACGAGAAGTCTTT	F2-R2	GTGTAACCCGTAGGGCACCTAGCGTACACGTCTCACACCGCATTCCTGGTGCCGTTGGAGTTTAAGAGCTATGCTGGAAACAGCATAGCAAGTTTAAATAAGGCTAGTCCGTTATCAACTTGAAAAAGTGGCACCGAGTCGGTGCTTTTTTTCTCTCTCCAACATCCAACGGCACCAGGAATGACCCCTCCTCAGGACGAGAAGTCTTTGAATTCTAGATCCGGTCGTCAACGTCGAAGGACTGCTCTCGAC	Crebbp	FALSE
gRNA_2291	1908	CREBBP	ENSG00000005339.8	ENST00000262367.5	chr16	31	-	TRUE	3808050	3808050	C	T	ENST00000262367.5:c.30G>A		Non_Coding,I		SNP	TRUE	2	Error 2: This mutation can be modeled, but the effect may not be consistent.	Crebbp	ENSMUSG00000022521.11	ENSMUST00000023165.9	chr16	31	-	SNP	Exon		3935370	3935370	C	T	ENSMUST00000023165.9:c.19G>A	Non-coding	TG	+	GTCATTCCTGGTGCCGTTGGATGTTGGAGA	GTCCTGGTGCCGTTGGATGT	4	TRUE	CBE	51	GCCCTCTCTCCAACATCCAACGGCACCAGGAATGACCCCTCC	GCCCTCTCTCCAACATCCAACGGCACCAAGAATGACCCCTCC	reverse-complement	No Error	FALSE	FALSE	1	targeting guide	GrCm39	TCCATATGTGTAAGC	F2-R2	GTGTAACCCGTAGGGCACCTAGCGTACACGTCTCACACCGTCCTGGTGCCGTTGGATGTGTTTAAGAGCTATGCTGGAAACAGCATAGCAAGTTTAAATAAGGCTAGTCCGTTATCAACTTGAAAAAGTGGCACCGAGTCGGTGCTTTTTTTGCCCTCTCTCCAACATCCAACGGCACCAGGAATGACCCCTCCTCCATATGTGTAAGCGAATTCTAGATCCGGTCGTCAACGTCGAAGGACTGCTCTCGAC	Crebbp	FALSE
gRNA_2292	1910	CREBBP	ENSG00000005339.8	ENST00000262367.5	chr16	31	-	TRUE	3808010	3808010	T	C	ENST00000262367.5:c.3408A>G	T1137A	Missense	E_18	SNP	TRUE	0	Error 0: This mutation can be originally modeled.	Crebbp	ENSMUSG00000022521.11	ENSMUST00000023165.9	chr16	31	-	SNP	Missense	E_18	3926100	3926100	T	C	ENSMUST00000023165.9:c.3411A>G	T1138A	GG	-	CCTTTCTACCATCAAACGAAAGCTGGACAC	GCTACCATCAAACGAAAGCT	4	TRUE	ABE	60	TGCCCTGTGTCCAGCTTTCGTTTGATGGTAGAAAGGTCCATA	TGCCCTGTGTCCAGCTTTCGTTTGATGGCAGAAAGGTCCATA	reverse-complement	No Error	FALSE	FALSE	1	targeting guide	GrCm39	CTTAGTTGAGATTGC	F1-R1	AGGCACTTGCTCGTACGACGAGCGTACACGTCTCACACCGCTACCATCAAACGAAAGCTGTTTAAGAGCTATGCTGGAAACAGCATAGCAAGTTTAAATAAGGCTAGTCCGTTATCAACTTGAAAAAGTGGCACCGAGTCGGTGCTTTTTTTTGCCCTGTGTCCAGCTTTCGTTTGATGGTAGAAAGGTCCATACTTAGTTGAGATTGCGAATTCTAGATCCGGTCGTCAACTTAAGGTGCCGGGCCCACAT	Crebbp	FALSE
gRNA_2293	1910	CREBBP	ENSG00000005339.8	ENST00000262367.5	chr16	31	-	TRUE	3808010	3808010	T	C	ENST00000262367.5:c.3408A>G	T1137A	Missense	E_18	SNP	TRUE	0	Error 0: This mutation can be originally modeled.	Crebbp	ENSMUSG00000022521.11	ENSMUST00000023165.9	chr16	31	-	SNP	Missense	E_18	3926100	3926100	T	C	ENSMUST00000023165.9:c.3411A>G	T1138A	AG	-	TGGACCTTTCTACCATCAAACGAAAGCTGG	GCTTTCTACCATCAAACGAA	8	TRUE	ABE	63	CTGTGTCCAGCTTTCGTTTGATGGTAGAAAGGTCCATAGGAT	CTGTGTCCAGCTTTCGTTTGATGGCAGAAAGGTCCATAGGAT	reverse-complement	No Error	FALSE	FALSE	1	targeting guide	GrCm39	CCAATACGCTGTACG	F1-R1	AGGCACTTGCTCGTACGACGAGCGTACACGTCTCACACCGCTTTCTACCATCAAACGAAGTTTAAGAGCTATGCTGGAAACAGCATAGCAAGTTTAAATAAGGCTAGTCCGTTATCAACTTGAAAAAGTGGCACCGAGTCGGTGCTTTTTTTCTGTGTCCAGCTTTCGTTTGATGGTAGAAAGGTCCATAGGATCCAATACGCTGTACGGAATTCTAGATCCGGTCGTCAACTTAAGGTGCCGGGCCCACAT	Crebbp	FALSE
gRNA_2294	1910	CREBBP	ENSG00000005339.8	ENST00000262367.5	chr16	31	-	TRUE	3808010	3808010	T	C	ENST00000262367.5:c.3408A>G	T1137A	Missense	E_18	SNP	TRUE	0	Error 0: This mutation can be originally modeled.	Crebbp	ENSMUSG00000022521.11	ENSMUST00000023165.9	chr16	31	-	SNP	Missense	E_18	3926100	3926100	T	C	ENSMUST00000023165.9:c.3411A>G	T1138A	TG	-	ACCTTTCTACCATCAAACGAAAGCTGGACA	GTCTACCATCAAACGAAAGC	5	TRUE	ABE	46	GCCCTGTGTCCAGCTTTCGTTTGATGGTAGAAAGGTCCATAG	GCCCTGTGTCCAGCTTTCGTTTGATGGCAGAAAGGTCCATAG	reverse-complement	No Error	FALSE	FALSE	1	targeting guide	GrCm39	AGGTGCATTGGATTG	F1-R1	AGGCACTTGCTCGTACGACGAGCGTACACGTCTCACACCGTCTACCATCAAACGAAAGCGTTTAAGAGCTATGCTGGAAACAGCATAGCAAGTTTAAATAAGGCTAGTCCGTTATCAACTTGAAAAAGTGGCACCGAGTCGGTGCTTTTTTTGCCCTGTGTCCAGCTTTCGTTTGATGGTAGAAAGGTCCATAGAGGTGCATTGGATTGGAATTCTAGATCCGGTCGTCAACTTAAGGTGCCGGGCCCACAT	Crebbp	FALSE
gRNA_2295	1912	CREBBP	ENSG00000005339.8	ENST00000262367.5	chr16	31	-	TRUE	3817729	3817729	C	T	ENST00000262367.5:c.3241G>A	R1081H	Missense	E_16	SNP	TRUE	0	Error 0: This mutation can be originally modeled.	Crebbp	ENSMUSG00000022521.11	ENSMUST00000023165.9	chr16	31	-	SNP	Missense	E_16	3932646	3932646	C	T	ENSMUST00000023165.9:c.3244G>A	R1082H	TG	+	TTTTTTGCGTGGCTGGGAAGGAGATGTTGA	GTGCGTGGCTGGGAAGGAGA	4	TRUE	CBE	57	TCACAATCAACATCTCCTTCCCAGCCACGCAAAAAAAGTAGG	TCACAATCAACATCTCCTTCCCAGCCACACAAAAAAAGTAGG	reverse-complement	No Error	FALSE	FALSE	1	targeting guide	GrCm39	ACTTGCGGACCCATA	F2-R2	GTGTAACCCGTAGGGCACCTAGCGTACACGTCTCACACCGTGCGTGGCTGGGAAGGAGAGTTTAAGAGCTATGCTGGAAACAGCATAGCAAGTTTAAATAAGGCTAGTCCGTTATCAACTTGAAAAAGTGGCACCGAGTCGGTGCTTTTTTTTCACAATCAACATCTCCTTCCCAGCCACGCAAAAAAAGTAGGACTTGCGGACCCATAGAATTCTAGATCCGGTCGTCAACGTCGAAGGACTGCTCTCGAC	Crebbp	FALSE
gRNA_2296	1913	CREBBP	ENSG00000005339.8	ENST00000262367.5	chr16	31	-	TRUE	3900384	3900384	C	T	ENST00000262367.5:c.711G>A	V238M	Missense	E_2	SNP	TRUE	0	Error 0: This mutation can be originally modeled.	Crebbp	ENSMUSG00000022521.11	ENSMUST00000023165.9	chr16	31	-	SNP	Missense	E_2	3997374	3997374	C	T	ENSMUST00000023165.9:c.708G>A	V237M	TG	+	GCCAGCACACTGCTTGTGGCCCCCTGCATG	GCACACTGCTTGTGGCCCCC	4	TRUE	CBE	35	TCCAGCCATGCAGGGGGCCACAAGCAGTGTGCTGGCGGAGAC	TCCAGCCATGCAGGGGGCCACAAGCAGTATGCTGGCGGAGAC	reverse-complement	No Error	FALSE	FALSE	1	targeting guide	GrCm39	TCGAACGAGGTAACT	F2-R2	GTGTAACCCGTAGGGCACCTAGCGTACACGTCTCACACCGCACACTGCTTGTGGCCCCCGTTTAAGAGCTATGCTGGAAACAGCATAGCAAGTTTAAATAAGGCTAGTCCGTTATCAACTTGAAAAAGTGGCACCGAGTCGGTGCTTTTTTTTCCAGCCATGCAGGGGGCCACAAGCAGTGTGCTGGCGGAGACTCGAACGAGGTAACTGAATTCTAGATCCGGTCGTCAACGTCGAAGGACTGCTCTCGAC	Crebbp	FALSE
gRNA_2297	1914	CREBBP	ENSG00000005339.8	ENST00000262367.5	chr16	31	-	TRUE	3788606	3788606	A	G	ENST00000262367.5:c.4347T>C	Y1450H	Missense	E_26	SNP	TRUE	0	Error 0: This mutation can be originally modeled.	Crebbp	ENSMUSG00000022521.11	ENSMUST00000023165.9	chr16	31	-	SNP	Missense	E_26	3911382	3911382	A	G	ENSMUST00000023165.9:c.4350T>C	Y1451H	GG	+	TCTCATGGTAAACAGCTGTCCGGAGGCAGC	GTGGTAAACAGCTGTCCGGA	6	TRUE	ABE	65	GGCCCCGCTGCCTCCGGACAGCTGTTTACCATGAGATCCTCA	GGCCCCGCTGCCTCCGGACAGCTGTTCACCATGAGATCCTCA	reverse-complement	No Error	FALSE	FALSE	1	targeting guide	GrCm39	AGTTGGTTCCCAGAC	F1-R1	AGGCACTTGCTCGTACGACGAGCGTACACGTCTCACACCGTGGTAAACAGCTGTCCGGAGTTTAAGAGCTATGCTGGAAACAGCATAGCAAGTTTAAATAAGGCTAGTCCGTTATCAACTTGAAAAAGTGGCACCGAGTCGGTGCTTTTTTTGGCCCCGCTGCCTCCGGACAGCTGTTTACCATGAGATCCTCAAGTTGGTTCCCAGACGAATTCTAGATCCGGTCGTCAACTTAAGGTGCCGGGCCCACAT	Crebbp	FALSE
gRNA_2298	1914	CREBBP	ENSG00000005339.8	ENST00000262367.5	chr16	31	-	TRUE	3788606	3788606	A	G	ENST00000262367.5:c.4347T>C	Y1450H	Missense	E_26	SNP	TRUE	0	Error 0: This mutation can be originally modeled.	Crebbp	ENSMUSG00000022521.11	ENSMUST00000023165.9	chr16	31	-	SNP	Missense	E_26	3911382	3911382	A	G	ENSMUST00000023165.9:c.4350T>C	Y1451H	AG	+	ATCTCATGGTAAACAGCTGTCCGGAGGCAG	GATGGTAAACAGCTGTCCGG	7	TRUE	ABE	69	GCCCCGCTGCCTCCGGACAGCTGTTTACCATGAGATCCTCAT	GCCCCGCTGCCTCCGGACAGCTGTTCACCATGAGATCCTCAT	reverse-complement	No Error	FALSE	FALSE	1	targeting guide	GrCm39	GCCGTGCCATATCAA	F1-R1	AGGCACTTGCTCGTACGACGAGCGTACACGTCTCACACCGATGGTAAACAGCTGTCCGGGTTTAAGAGCTATGCTGGAAACAGCATAGCAAGTTTAAATAAGGCTAGTCCGTTATCAACTTGAAAAAGTGGCACCGAGTCGGTGCTTTTTTTGCCCCGCTGCCTCCGGACAGCTGTTTACCATGAGATCCTCATGCCGTGCCATATCAAGAATTCTAGATCCGGTCGTCAACTTAAGGTGCCGGGCCCACAT	Crebbp	FALSE
gRNA_2299	1915	CREBBP	ENSG00000005339.8	ENST00000262367.5	chr16	31	-	TRUE	3841994	3841994	G	A	ENST00000262367.5:c.1317C>T	R440delins*	Nonsense	E_5	SNP	TRUE	0	Error 0: This mutation can be originally modeled.	Crebbp	ENSMUSG00000022521.11	ENSMUST00000023165.9	chr16	31	-	SNP	Nonsense	E_5	3955242	3955242	G	A	ENSMUST00000023165.9:c.1314C>T	R439*	AG	-	GTGACAAGCGAAACCAACAAAGTAAGTGAG	GAAGCGAAACCAACAAAGTA	5	TRUE	CBE	46	CCCGTGCTCACTTACTTTGTTGGTTTCGCTTGTCACTGGCAT	CCCGTGCTCACTTACTTTGTTGGTTTCACTTGTCACTGGCAT	reverse-complement	No Error	FALSE	FALSE	1	targeting guide	GrCm39	CATAGGTCAGAATGC	F2-R2	GTGTAACCCGTAGGGCACCTAGCGTACACGTCTCACACCGAAGCGAAACCAACAAAGTAGTTTAAGAGCTATGCTGGAAACAGCATAGCAAGTTTAAATAAGGCTAGTCCGTTATCAACTTGAAAAAGTGGCACCGAGTCGGTGCTTTTTTTCCCGTGCTCACTTACTTTGTTGGTTTCGCTTGTCACTGGCATCATAGGTCAGAATGCGAATTCTAGATCCGGTCGTCAACGTCGAAGGACTGCTCTCGAC	Crebbp	FALSE
gRNA_2300	1916	CREBBP	ENSG00000005339.8	ENST00000262367.5	chr16	31	-	TRUE	3779782	3779782	G	A	ENST00000262367.5:c.5265C>T	Q1756delins*	Nonsense	E_31	SNP	TRUE	0	Error 0: This mutation can be originally modeled.	Crebbp	ENSMUSG00000022521.11	ENSMUST00000023165.9	chr16	31	-	SNP	Nonsense	E_31	3903969	3903969	G	A	ENSMUST00000023165.9:c.5268C>T	Q1757*	AG	-	AGGGCAGCAGTCAGGGTGAGCCACAGTCCA	GAGCAGTCAGGGTGAGCCAC	8	TRUE	CBE	41	GGCTCTTGGACTGTGGCTCACCCTGACTGCTGCCCTCATCAT	GGCTCTTGGACTGTGGCTCACCCTAACTGCTGCCCTCATCAT	reverse-complement	No Error	FALSE	FALSE	1	targeting guide	GrCm39	TCAGTCATTAACTGG	F2-R2	GTGTAACCCGTAGGGCACCTAGCGTACACGTCTCACACCGAGCAGTCAGGGTGAGCCACGTTTAAGAGCTATGCTGGAAACAGCATAGCAAGTTTAAATAAGGCTAGTCCGTTATCAACTTGAAAAAGTGGCACCGAGTCGGTGCTTTTTTTGGCTCTTGGACTGTGGCTCACCCTGACTGCTGCCCTCATCATTCAGTCATTAACTGGGAATTCTAGATCCGGTCGTCAACGTCGAAGGACTGCTCTCGAC	Crebbp	FALSE
gRNA_2301	1917	CREBBP	ENSG00000005339.8	ENST00000262367.5	chr16	31	-	TRUE	3779676	3779676	G	A	ENST00000262367.5:c.5371C>T	S1791L	Missense	E_31	SNP	TRUE	0	Error 0: This mutation can be originally modeled.	Crebbp	ENSMUSG00000022521.11	ENSMUST00000023165.9	chr16	31	-	SNP	Missense	E_31	3903863	3903863	G	A	ENSMUST00000023165.9:c.5374C>T	S1792L	AG	-	CCAACTGCTCACTGCCGTCTTGCCAGAAGA	GTGCTCACTGCCGTCTTGCC	6	TRUE	CBE	44	GCTTCATCTTCTGGCAAGACGGCAGTGAGCAGTTGGCATTGC	GCTTCATCTTCTGGCAAGACGGCAGTAAGCAGTTGGCATTGC	reverse-complement	No Error	FALSE	FALSE	1	targeting guide	GrCm39	CCAGGTAGACACCTT	F2-R2	GTGTAACCCGTAGGGCACCTAGCGTACACGTCTCACACCGTGCTCACTGCCGTCTTGCCGTTTAAGAGCTATGCTGGAAACAGCATAGCAAGTTTAAATAAGGCTAGTCCGTTATCAACTTGAAAAAGTGGCACCGAGTCGGTGCTTTTTTTGCTTCATCTTCTGGCAAGACGGCAGTGAGCAGTTGGCATTGCCCAGGTAGACACCTTGAATTCTAGATCCGGTCGTCAACGTCGAAGGACTGCTCTCGAC	Crebbp	FALSE
gRNA_2302	1919	CREBBP	ENSG00000005339.8	ENST00000262367.5	chr16	31	-	TRUE	3779704	3779704	C	T	ENST00000262367.5:c.5343G>A	A1782T	Missense	E_31	SNP	TRUE	0	Error 0: This mutation can be originally modeled.	Crebbp	ENSMUSG00000022521.11	ENSMUST00000023165.9	chr16	31	-	SNP	Missense	E_31	3903891	3903891	C	T	ENSMUST00000023165.9:c.5346G>A	A1783T	TG	+	CACTGGCAGGCATGCACCAGGGACTGGATG	GGCAGGCATGCACCAGGGAC	7	TRUE	CBE	43	GCGCTGCATCCAGTCCCTGGTGCATGCCTGCCAGTGTCGCAA	GCGCTGCATCCAGTCCCTGGTGCATACCTGCCAGTGTCGCAA	reverse-complement	No Error	FALSE	FALSE	1	targeting guide	GrCm39	AACGAGATCTCGCCT	F2-R2	GTGTAACCCGTAGGGCACCTAGCGTACACGTCTCACACCGGCAGGCATGCACCAGGGACGTTTAAGAGCTATGCTGGAAACAGCATAGCAAGTTTAAATAAGGCTAGTCCGTTATCAACTTGAAAAAGTGGCACCGAGTCGGTGCTTTTTTTGCGCTGCATCCAGTCCCTGGTGCATGCCTGCCAGTGTCGCAAAACGAGATCTCGCCTGAATTCTAGATCCGGTCGTCAACGTCGAAGGACTGCTCTCGAC	Crebbp	FALSE
gRNA_2303	1919	CREBBP	ENSG00000005339.8	ENST00000262367.5	chr16	31	-	TRUE	3779704	3779704	C	T	ENST00000262367.5:c.5343G>A	A1782T	Missense	E_31	SNP	TRUE	0	Error 0: This mutation can be originally modeled.	Crebbp	ENSMUSG00000022521.11	ENSMUST00000023165.9	chr16	31	-	SNP	Missense	E_31	3903891	3903891	C	T	ENSMUST00000023165.9:c.5346G>A	A1783T	GG	+	ACTGGCAGGCATGCACCAGGGACTGGATGC	GCAGGCATGCACCAGGGACT	6	TRUE	CBE	50	AGCGCTGCATCCAGTCCCTGGTGCATGCCTGCCAGTGTCGCA	AGCGCTGCATCCAGTCCCTGGTGCATACCTGCCAGTGTCGCA	reverse-complement	No Error	FALSE	FALSE	1	targeting guide	GrCm39	TGGTAATGGAGTATT	F2-R2	GTGTAACCCGTAGGGCACCTAGCGTACACGTCTCACACCGCAGGCATGCACCAGGGACTGTTTAAGAGCTATGCTGGAAACAGCATAGCAAGTTTAAATAAGGCTAGTCCGTTATCAACTTGAAAAAGTGGCACCGAGTCGGTGCTTTTTTTAGCGCTGCATCCAGTCCCTGGTGCATGCCTGCCAGTGTCGCATGGTAATGGAGTATTGAATTCTAGATCCGGTCGTCAACGTCGAAGGACTGCTCTCGAC	Crebbp	FALSE
gRNA_2304	1920	CREBBP	ENSG00000005339.8	ENST00000262367.5	chr16	31	-	TRUE	3778738	3778738	G	A	ENST00000262367.5:c.6309C>T	R2104C	Missense	E_31	SNP	TRUE	0	Error 0: This mutation can be originally modeled.	Crebbp	ENSMUSG00000022521.11	ENSMUST00000023165.9	chr16	31	-	SNP	Missense	E_31	3902925	3902925	G	A	ENSMUST00000023165.9:c.6312C>T	R2105C	GG	-	CAAACAGCGCACAGCCAAGTATGTGGCCAA	GAGCGCACAGCCAAGTATGT	4	TRUE	CBE	56	GGCTGATTGGCCACATACTTGGCTGTGCGCTGTTTGATGAAA	GGCTGATTGGCCACATACTTGGCTGTGCACTGTTTGATGAAA	reverse-complement	No Error	FALSE	FALSE	1	targeting guide	GrCm39	TGACAGAGGGCGGCA	F2-R2	GTGTAACCCGTAGGGCACCTAGCGTACACGTCTCACACCGAGCGCACAGCCAAGTATGTGTTTAAGAGCTATGCTGGAAACAGCATAGCAAGTTTAAATAAGGCTAGTCCGTTATCAACTTGAAAAAGTGGCACCGAGTCGGTGCTTTTTTTGGCTGATTGGCCACATACTTGGCTGTGCGCTGTTTGATGAAATGACAGAGGGCGGCAGAATTCTAGATCCGGTCGTCAACGTCGAAGGACTGCTCTCGAC	Crebbp	FALSE
gRNA_2305	1920	CREBBP	ENSG00000005339.8	ENST00000262367.5	chr16	31	-	TRUE	3778738	3778738	G	A	ENST00000262367.5:c.6309C>T	R2104C	Missense	E_31	SNP	TRUE	0	Error 0: This mutation can be originally modeled.	Crebbp	ENSMUSG00000022521.11	ENSMUST00000023165.9	chr16	31	-	SNP	Missense	E_31	3902925	3902925	G	A	ENSMUST00000023165.9:c.6312C>T	R2105C	TG	-	TCAAACAGCGCACAGCCAAGTATGTGGCCA	GCAGCGCACAGCCAAGTATG	5	TRUE	CBE	62	GCTGATTGGCCACATACTTGGCTGTGCGCTGTTTGATGAAAG	GCTGATTGGCCACATACTTGGCTGTGCACTGTTTGATGAAAG	reverse-complement	No Error	FALSE	FALSE	1	targeting guide	GrCm39	GACCGTTCTTGATAA	F2-R2	GTGTAACCCGTAGGGCACCTAGCGTACACGTCTCACACCGCAGCGCACAGCCAAGTATGGTTTAAGAGCTATGCTGGAAACAGCATAGCAAGTTTAAATAAGGCTAGTCCGTTATCAACTTGAAAAAGTGGCACCGAGTCGGTGCTTTTTTTGCTGATTGGCCACATACTTGGCTGTGCGCTGTTTGATGAAAGGACCGTTCTTGATAAGAATTCTAGATCCGGTCGTCAACGTCGAAGGACTGCTCTCGAC	Crebbp	FALSE
gRNA_2306	1920	CREBBP	ENSG00000005339.8	ENST00000262367.5	chr16	31	-	TRUE	3778738	3778738	G	A	ENST00000262367.5:c.6309C>T	R2104C	Missense	E_31	SNP	TRUE	0	Error 0: This mutation can be originally modeled.	Crebbp	ENSMUSG00000022521.11	ENSMUST00000023165.9	chr16	31	-	SNP	Missense	E_31	3902925	3902925	G	A	ENSMUST00000023165.9:c.6312C>T	R2105C	TG	-	CATCAAACAGCGCACAGCCAAGTATGTGGC	GAACAGCGCACAGCCAAGTA	7	TRUE	CBE	44	TGATTGGCCACATACTTGGCTGTGCGCTGTTTGATGAAAGCT	TGATTGGCCACATACTTGGCTGTGCACTGTTTGATGAAAGCT	reverse-complement	No Error	FALSE	FALSE	1	targeting guide	GrCm39	ACTGAGCGATACAGT	F2-R2	GTGTAACCCGTAGGGCACCTAGCGTACACGTCTCACACCGAACAGCGCACAGCCAAGTAGTTTAAGAGCTATGCTGGAAACAGCATAGCAAGTTTAAATAAGGCTAGTCCGTTATCAACTTGAAAAAGTGGCACCGAGTCGGTGCTTTTTTTTGATTGGCCACATACTTGGCTGTGCGCTGTTTGATGAAAGCTACTGAGCGATACAGTGAATTCTAGATCCGGTCGTCAACGTCGAAGGACTGCTCTCGAC	Crebbp	FALSE
gRNA_2307	1922	CREBBP	ENSG00000005339.8	ENST00000262367.5	chr16	31	-	TRUE	3778302	3778302	C	T	ENST00000262367.5:c.6745G>A	R2249H	Missense	E_31	SNP	TRUE	0	Error 0: This mutation can be originally modeled.	Crebbp	ENSMUSG00000022521.11	ENSMUST00000023165.9	chr16	31	-	SNP	Missense	E_31	3902495	3902495	C	T	ENSMUST00000023165.9:c.6742G>A	R2248H	TG	+	TTGCATGCGTTGCTGCTGCATGGCTGGGGC	GTGCGTTGCTGCTGCATGGC	4	TRUE	CBE	23	GGTTATGCCCCAGCCATGCAGCAGCAACGCATGCAACAGCAC	GGTTATGCCCCAGCCATGCAGCAGCAACACATGCAACAGCAC	reverse-complement	No Error	FALSE	FALSE	1	targeting guide	GrCm39	TCTATCATCGGCATC	F2-R2	GTGTAACCCGTAGGGCACCTAGCGTACACGTCTCACACCGTGCGTTGCTGCTGCATGGCGTTTAAGAGCTATGCTGGAAACAGCATAGCAAGTTTAAATAAGGCTAGTCCGTTATCAACTTGAAAAAGTGGCACCGAGTCGGTGCTTTTTTTGGTTATGCCCCAGCCATGCAGCAGCAACGCATGCAACAGCACTCTATCATCGGCATCGAATTCTAGATCCGGTCGTCAACGTCGAAGGACTGCTCTCGAC	Crebbp	FALSE
gRNA_2308	1922	CREBBP	ENSG00000005339.8	ENST00000262367.5	chr16	31	-	TRUE	3778302	3778302	C	T	ENST00000262367.5:c.6745G>A	R2249H	Missense	E_31	SNP	TRUE	0	Error 0: This mutation can be originally modeled.	Crebbp	ENSMUSG00000022521.11	ENSMUST00000023165.9	chr16	31	-	SNP	Missense	E_31	3902495	3902495	C	T	ENSMUST00000023165.9:c.6742G>A	R2248H	GG	+	CTGTTGCATGCGTTGCTGCTGCATGGCTGG	GGCATGCGTTGCTGCTGCAT	7	TRUE	CBE	40	TATGCCCCAGCCATGCAGCAGCAACGCATGCAACAGCACCTC	TATGCCCCAGCCATGCAGCAGCAACACATGCAACAGCACCTC	reverse-complement	No Error	FALSE	FALSE	1	targeting guide	GrCm39	TGATCCACGCCTCTG	F2-R2	GTGTAACCCGTAGGGCACCTAGCGTACACGTCTCACACCGGCATGCGTTGCTGCTGCATGTTTAAGAGCTATGCTGGAAACAGCATAGCAAGTTTAAATAAGGCTAGTCCGTTATCAACTTGAAAAAGTGGCACCGAGTCGGTGCTTTTTTTTATGCCCCAGCCATGCAGCAGCAACGCATGCAACAGCACCTCTGATCCACGCCTCTGGAATTCTAGATCCGGTCGTCAACGTCGAAGGACTGCTCTCGAC	Crebbp	FALSE
gRNA_2309	1922	CREBBP	ENSG00000005339.8	ENST00000262367.5	chr16	31	-	TRUE	3778302	3778302	C	T	ENST00000262367.5:c.6745G>A	R2249H	Missense	E_31	SNP	TRUE	0	Error 0: This mutation can be originally modeled.	Crebbp	ENSMUSG00000022521.11	ENSMUST00000023165.9	chr16	31	-	SNP	Missense	E_31	3902495	3902495	C	T	ENSMUST00000023165.9:c.6742G>A	R2248H	TG	+	GCTGTTGCATGCGTTGCTGCTGCATGGCTG	GTGCATGCGTTGCTGCTGCA	8	TRUE	CBE	42	ATGCCCCAGCCATGCAGCAGCAACGCATGCAACAGCACCTCC	ATGCCCCAGCCATGCAGCAGCAACACATGCAACAGCACCTCC	reverse-complement	No Error	FALSE	FALSE	1	targeting guide	GrCm39	CAAATATGCGCCTGC	F2-R2	GTGTAACCCGTAGGGCACCTAGCGTACACGTCTCACACCGTGCATGCGTTGCTGCTGCAGTTTAAGAGCTATGCTGGAAACAGCATAGCAAGTTTAAATAAGGCTAGTCCGTTATCAACTTGAAAAAGTGGCACCGAGTCGGTGCTTTTTTTATGCCCCAGCCATGCAGCAGCAACGCATGCAACAGCACCTCCCAAATATGCGCCTGCGAATTCTAGATCCGGTCGTCAACGTCGAAGGACTGCTCTCGAC	Crebbp	FALSE
gRNA_2310	1923	CREBBP	ENSG00000005339.8	ENST00000262367.5	chr16	31	-	TRUE	3820602	3820602	G	A	ENST00000262367.5:c.2848C>T	T950M	Missense	E_14	SNP	TRUE	0	Error 0: This mutation can be originally modeled.	Crebbp	ENSMUSG00000022521.11	ENSMUST00000023165.9	chr16	31	-	SNP	Missense	E_14	3935150	3935150	G	A	ENSMUST00000023165.9:c.2851C>T	T951M	AG	-	AGCAACCAACGCCTGTGCATACTCAGCCTC	GCCAACGCCTGTGCATACTC	6	TRUE	CBE	50	TGCCAGGAGGCTGAGTATGCACAGGCGTTGGTTGCTGCTGTG	TGCCAGGAGGCTGAGTATGCACAGGCATTGGTTGCTGCTGTG	reverse-complement	No Error	FALSE	FALSE	1	targeting guide	GrCm39	GCTTACGTCGATATA	F2-R2	GTGTAACCCGTAGGGCACCTAGCGTACACGTCTCACACCGCCAACGCCTGTGCATACTCGTTTAAGAGCTATGCTGGAAACAGCATAGCAAGTTTAAATAAGGCTAGTCCGTTATCAACTTGAAAAAGTGGCACCGAGTCGGTGCTTTTTTTTGCCAGGAGGCTGAGTATGCACAGGCGTTGGTTGCTGCTGTGGCTTACGTCGATATAGAATTCTAGATCCGGTCGTCAACGTCGAAGGACTGCTCTCGAC	Crebbp	FALSE
gRNA_2311	1924	CREBBP	ENSG00000005339.8	ENST00000262367.5	chr16	31	-	TRUE	3778603	3778603	C	T	ENST00000262367.5:c.6444G>A	V2149M	Missense	E_31	SNP	TRUE	0	Error 0: This mutation can be originally modeled.	Crebbp	ENSMUSG00000022521.11	ENSMUST00000023165.9	chr16	31	-	SNP	Missense	E_31	3902790	3902790	C	T	ENSMUST00000023165.9:c.6447G>A	V2150M	CG	+	GCCGTGGCACACCAGCTTGCATTGCGTTCA	GGGCACACCAGCTTGCATTG	6	TRUE	CBE	67	AAAACCTGAACGCAATGCAAGCTGGTGTGCCACGGCCTGGTG	AAAACCTGAACGCAATGCAAGCTGGTATGCCACGGCCTGGTG	reverse-complement	No Error	FALSE	FALSE	1	targeting guide	GrCm39	AAATCCTTTGACCGA	F2-R2	GTGTAACCCGTAGGGCACCTAGCGTACACGTCTCACACCGGGCACACCAGCTTGCATTGGTTTAAGAGCTATGCTGGAAACAGCATAGCAAGTTTAAATAAGGCTAGTCCGTTATCAACTTGAAAAAGTGGCACCGAGTCGGTGCTTTTTTTAAAACCTGAACGCAATGCAAGCTGGTGTGCCACGGCCTGGTGAAATCCTTTGACCGAGAATTCTAGATCCGGTCGTCAACGTCGAAGGACTGCTCTCGAC	Crebbp	FALSE
gRNA_2312	1924	CREBBP	ENSG00000005339.8	ENST00000262367.5	chr16	31	-	TRUE	3778603	3778603	C	T	ENST00000262367.5:c.6444G>A	V2149M	Missense	E_31	SNP	TRUE	0	Error 0: This mutation can be originally modeled.	Crebbp	ENSMUSG00000022521.11	ENSMUST00000023165.9	chr16	31	-	SNP	Missense	E_31	3902790	3902790	C	T	ENSMUST00000023165.9:c.6447G>A	V2150M	TG	+	AGGCCGTGGCACACCAGCTTGCATTGCGTT	GGTGGCACACCAGCTTGCAT	8	TRUE	CBE	49	AACCTGAACGCAATGCAAGCTGGTGTGCCACGGCCTGGTGTG	AACCTGAACGCAATGCAAGCTGGTATGCCACGGCCTGGTGTG	reverse-complement	No Error	FALSE	FALSE	1	targeting guide	GrCm39	AGCACTATCCTAGGC	F2-R2	GTGTAACCCGTAGGGCACCTAGCGTACACGTCTCACACCGGTGGCACACCAGCTTGCATGTTTAAGAGCTATGCTGGAAACAGCATAGCAAGTTTAAATAAGGCTAGTCCGTTATCAACTTGAAAAAGTGGCACCGAGTCGGTGCTTTTTTTAACCTGAACGCAATGCAAGCTGGTGTGCCACGGCCTGGTGTGAGCACTATCCTAGGCGAATTCTAGATCCGGTCGTCAACGTCGAAGGACTGCTCTCGAC	Crebbp	FALSE
gRNA_2313	1925	CREBBP	ENSG00000005339.8	ENST00000262367.5	chr16	31	-	TRUE	3778767	3778767	G	A	ENST00000262367.5:c.6280C>T	P2094L	Missense	E_31	SNP	TRUE	0	Error 0: This mutation can be originally modeled.	Crebbp	ENSMUSG00000022521.11	ENSMUST00000023165.9	chr16	31	-	SNP	Missense	E_31	3902954	3902954	G	A	ENSMUST00000023165.9:c.6283C>T	P2095L	AG	-	TAAATCAAACCCACAGCTAATGGCAGCTTT	GCAAACCCACAGCTAATGGC	8	TRUE	CBE	55	TTGATGAAAGCTGCCATTAGCTGTGGGTTTGATTTAAGGATG	TTGATGAAAGCTGCCATTAGCTGTAGGTTTGATTTAAGGATG	reverse-complement	No Error	FALSE	FALSE	1	targeting guide	GrCm39	CCATGGTTTAACTGA	F2-R2	GTGTAACCCGTAGGGCACCTAGCGTACACGTCTCACACCGCAAACCCACAGCTAATGGCGTTTAAGAGCTATGCTGGAAACAGCATAGCAAGTTTAAATAAGGCTAGTCCGTTATCAACTTGAAAAAGTGGCACCGAGTCGGTGCTTTTTTTTTGATGAAAGCTGCCATTAGCTGTGGGTTTGATTTAAGGATGCCATGGTTTAACTGAGAATTCTAGATCCGGTCGTCAACGTCGAAGGACTGCTCTCGAC	Crebbp	FALSE
gRNA_2314	1926	CREBBP	ENSG00000005339.8	ENST00000262367.5	chr16	31	-	TRUE	3778609	3778609	C	T	ENST00000262367.5:c.6438G>A	A2147T	Missense	E_31	SNP	TRUE	0	Error 0: This mutation can be originally modeled.	Crebbp	ENSMUSG00000022521.11	ENSMUST00000023165.9	chr16	31	-	SNP	Missense	E_31	3902796	3902796	C	T	ENSMUST00000023165.9:c.6441G>A	A2148T	GG	+	GCACACCAGCTTGCATTGCGTTCAGGTTTT	GCCAGCTTGCATTGCGTTCA	6	TRUE	CBE	39	GTTTGCAAAACCTGAACGCAATGCAAGCTGGTGTGCCACGGC	GTTTGCAAAACCTGAACGCAATGCAAACTGGTGTGCCACGGC	reverse-complement	No Error	FALSE	FALSE	1	targeting guide	GrCm39	CTATGCACCCTCCAG	F2-R2	GTGTAACCCGTAGGGCACCTAGCGTACACGTCTCACACCGCCAGCTTGCATTGCGTTCAGTTTAAGAGCTATGCTGGAAACAGCATAGCAAGTTTAAATAAGGCTAGTCCGTTATCAACTTGAAAAAGTGGCACCGAGTCGGTGCTTTTTTTGTTTGCAAAACCTGAACGCAATGCAAGCTGGTGTGCCACGGCCTATGCACCCTCCAGGAATTCTAGATCCGGTCGTCAACGTCGAAGGACTGCTCTCGAC	Crebbp	FALSE
gRNA_2315	1926	CREBBP	ENSG00000005339.8	ENST00000262367.5	chr16	31	-	TRUE	3778609	3778609	C	T	ENST00000262367.5:c.6438G>A	A2147T	Missense	E_31	SNP	TRUE	0	Error 0: This mutation can be originally modeled.	Crebbp	ENSMUSG00000022521.11	ENSMUST00000023165.9	chr16	31	-	SNP	Missense	E_31	3902796	3902796	C	T	ENSMUST00000023165.9:c.6441G>A	A2148T	AG	+	GGCACACCAGCTTGCATTGCGTTCAGGTTT	GACCAGCTTGCATTGCGTTC	7	TRUE	CBE	34	TTTGCAAAACCTGAACGCAATGCAAGCTGGTGTGCCACGGCC	TTTGCAAAACCTGAACGCAATGCAAACTGGTGTGCCACGGCC	reverse-complement	No Error	FALSE	FALSE	1	targeting guide	GrCm39	GTGTGTTCGCTGGCG	F2-R2	GTGTAACCCGTAGGGCACCTAGCGTACACGTCTCACACCGACCAGCTTGCATTGCGTTCGTTTAAGAGCTATGCTGGAAACAGCATAGCAAGTTTAAATAAGGCTAGTCCGTTATCAACTTGAAAAAGTGGCACCGAGTCGGTGCTTTTTTTTTTGCAAAACCTGAACGCAATGCAAGCTGGTGTGCCACGGCCGTGTGTTCGCTGGCGGAATTCTAGATCCGGTCGTCAACGTCGAAGGACTGCTCTCGAC	Crebbp	FALSE
gRNA_2316	1927	CREBBP	ENSG00000005339.8	ENST00000262367.5	chr16	31	-	TRUE	3817912	3817912	T	C	ENST00000262367.5:c.30A>G		Non_Coding,I		SNP	TRUE	2	Error 2: This mutation can be modeled, but the effect may not be consistent.	Crebbp	ENSMUSG00000022521.11	ENSMUST00000023165.9	chr16	31	-	SNP	Intron		3932829	3932829	T	C	ENSMUST00000023165.9:c.30A>G	Non-coding	GG	-	TGTCTTTCTCAAGATGATGGAAGAGGATTT	GTTCTCAAGATGATGGAAGA	8	TRUE	ABE	60	CCTTGTAAATCCTCTTCCATCATCTTGAGAAAGACAGAGTCA	CCTTGTAAATCCTCTTCCATCATCCTGAGAAAGACAGAGTCA	reverse-complement	No Error	FALSE	FALSE	1	targeting guide	GrCm39	GCAAGCGCAAACGAA	F1-R1	AGGCACTTGCTCGTACGACGAGCGTACACGTCTCACACCGTTCTCAAGATGATGGAAGAGTTTAAGAGCTATGCTGGAAACAGCATAGCAAGTTTAAATAAGGCTAGTCCGTTATCAACTTGAAAAAGTGGCACCGAGTCGGTGCTTTTTTTCCTTGTAAATCCTCTTCCATCATCTTGAGAAAGACAGAGTCAGCAAGCGCAAACGAAGAATTCTAGATCCGGTCGTCAACTTAAGGTGCCGGGCCCACAT	Crebbp	FALSE
gRNA_2317	1928	CREBBP	ENSG00000005339.8	ENST00000262367.5	chr16	31	-	TRUE	3843447	3843447	G	A	ENST00000262367.5:c.1155C>T	R386delins*	Nonsense	E_4	SNP	TRUE	0	Error 0: This mutation can be originally modeled.	Crebbp	ENSMUSG00000022521.11	ENSMUST00000023165.9	chr16	31	-	SNP	Nonsense	E_4	3956669	3956669	G	A	ENSMUST00000023165.9:c.1152C>T	R385*	CG	-	CCCACACTGTCGAACCATGAAAAACGTTTT	GACTGTCGAACCATGAAAAA	7	TRUE	CBE	37	TGATTCAAAACGTTTTTCATGGTTCGACAGTGTGGGAGAGAA	TGATTCAAAACGTTTTTCATGGTTCAACAGTGTGGGAGAGAA	reverse-complement	No Error	FALSE	FALSE	1	targeting guide	GrCm39	CGACTGTCTGTATAA	F2-R2	GTGTAACCCGTAGGGCACCTAGCGTACACGTCTCACACCGACTGTCGAACCATGAAAAAGTTTAAGAGCTATGCTGGAAACAGCATAGCAAGTTTAAATAAGGCTAGTCCGTTATCAACTTGAAAAAGTGGCACCGAGTCGGTGCTTTTTTTTGATTCAAAACGTTTTTCATGGTTCGACAGTGTGGGAGAGAACGACTGTCTGTATAAGAATTCTAGATCCGGTCGTCAACGTCGAAGGACTGCTCTCGAC	Crebbp	FALSE
gRNA_2318	1930	CREBBP	ENSG00000005339.8	ENST00000262367.5	chr16	31	-	TRUE	3778821	3778821	G	A	ENST00000262367.5:c.6226C>T	S2076L	Missense	E_31	SNP	TRUE	0	Error 0: This mutation can be originally modeled.	Crebbp	ENSMUSG00000022521.11	ENSMUST00000023165.9	chr16	31	-	SNP	Missense	E_31	3903008	3903008	G	A	ENSMUST00000023165.9:c.6229C>T	S2077L	AG	-	CCCTAAAGTCACCCAGCTCTCCTCAGCAGC	GAAGTCACCCAGCTCTCCTC	6	TRUE	CBE	48	GCTGCTGCTGCTGAGGAGAGCTGGGTGACTTTAGGGTCCGTA	GCTGCTGCTGCTGAGGAGAGCTGGGTAACTTTAGGGTCCGTA	reverse-complement	No Error	FALSE	FALSE	1	targeting guide	GrCm39	CAGGGTAAATAGTAG	F2-R2	GTGTAACCCGTAGGGCACCTAGCGTACACGTCTCACACCGAAGTCACCCAGCTCTCCTCGTTTAAGAGCTATGCTGGAAACAGCATAGCAAGTTTAAATAAGGCTAGTCCGTTATCAACTTGAAAAAGTGGCACCGAGTCGGTGCTTTTTTTGCTGCTGCTGCTGAGGAGAGCTGGGTGACTTTAGGGTCCGTACAGGGTAAATAGTAGGAATTCTAGATCCGGTCGTCAACGTCGAAGGACTGCTCTCGAC	Crebbp	FALSE
gRNA_2319	1932	CREBBP	ENSG00000005339.8	ENST00000262367.5	chr16	31	-	TRUE	3778083	3778083	G	A	ENST00000262367.5:c.6964C>T	S2322L	Missense	E_31	SNP	TRUE	0	Error 0: This mutation can be originally modeled.	Crebbp	ENSMUSG00000022521.11	ENSMUST00000023165.9	chr16	31	-	SNP	Missense	E_31	3902276	3902276	G	A	ENSMUST00000023165.9:c.6961C>T	S2321L	GG	-	GCACATGCTCTCAGGACAGCCACAGGCCTC	GTGCTCTCAGGACAGCCACA	8	TRUE	CBE	67	AGATGTGAGGCCTGTGGCTGTCCTGAGAGCATGTGCTGCTGG	AGATGTGAGGCCTGTGGCTGTCCTAAGAGCATGTGCTGCTGG	reverse-complement	No Error	FALSE	FALSE	1	targeting guide	GrCm39	GTCAGCAAAGCTGAT	F2-R2	GTGTAACCCGTAGGGCACCTAGCGTACACGTCTCACACCGTGCTCTCAGGACAGCCACAGTTTAAGAGCTATGCTGGAAACAGCATAGCAAGTTTAAATAAGGCTAGTCCGTTATCAACTTGAAAAAGTGGCACCGAGTCGGTGCTTTTTTTAGATGTGAGGCCTGTGGCTGTCCTGAGAGCATGTGCTGCTGGGTCAGCAAAGCTGATGAATTCTAGATCCGGTCGTCAACGTCGAAGGACTGCTCTCGAC	Crebbp	FALSE
gRNA_2320	1933	CREBBP	ENSG00000005339.8	ENST00000262367.5	chr16	31	-	TRUE	3789636	3789636	C	T	ENST00000262367.5:c.4222G>A	C1408Y	Missense	E_25	SNP	TRUE	0	Error 0: This mutation can be originally modeled.	Crebbp	ENSMUSG00000022521.11	ENSMUST00000023165.9	chr16	31	-	SNP	Missense	E_25	3912095	3912095	C	T	ENSMUST00000023165.9:c.4225G>A	C1409Y	CG	+	CAAAAAAGCACACATCGACTCCATCGATCT	GAAGCACACATCGACTCCAT	5	TRUE	CBE	61	TTGAGGAGATCGATGGAGTCGATGTGTGCTTTTTTGGGATGC	TTGAGGAGATCGATGGAGTCGATGTGTACTTTTTTGGGATGC	reverse-complement	No Error	FALSE	FALSE	1	targeting guide	GrCm39	GCACCTGACAGCAAG	F2-R2	GTGTAACCCGTAGGGCACCTAGCGTACACGTCTCACACCGAAGCACACATCGACTCCATGTTTAAGAGCTATGCTGGAAACAGCATAGCAAGTTTAAATAAGGCTAGTCCGTTATCAACTTGAAAAAGTGGCACCGAGTCGGTGCTTTTTTTTTGAGGAGATCGATGGAGTCGATGTGTGCTTTTTTGGGATGCGCACCTGACAGCAAGGAATTCTAGATCCGGTCGTCAACGTCGAAGGACTGCTCTCGAC	Crebbp	FALSE
gRNA_2321	1935	CREBBP	ENSG00000005339.8	ENST00000262367.5	chr16	31	-	TRUE	3790494	3790494	G	A	ENST00000262367.5:c.4038C>T	R1347W	Missense	E_24	SNP	TRUE	0	Error 0: This mutation can be originally modeled.	Crebbp	ENSMUSG00000022521.11	ENSMUST00000023165.9	chr16	31	-	SNP	Missense	E_24	3912594	3912594	G	A	ENSMUST00000023165.9:c.4041C>T	R1348W	TG	-	GTTTTTGCGGCGCCAGAATCACCCTGAAGC	GTGCGGCGCCAGAATCACCC	4	TRUE	CBE	58	TCCCCAGCTTCAGGGTGATTCTGGCGCCGCAAAAACTTATTC	TCCCCAGCTTCAGGGTGATTCTGGCGCCACAAAAACTTATTC	reverse-complement	No Error	FALSE	FALSE	1	targeting guide	GrCm39	ATCTTGTGGTAGTAC	F2-R2	GTGTAACCCGTAGGGCACCTAGCGTACACGTCTCACACCGTGCGGCGCCAGAATCACCCGTTTAAGAGCTATGCTGGAAACAGCATAGCAAGTTTAAATAAGGCTAGTCCGTTATCAACTTGAAAAAGTGGCACCGAGTCGGTGCTTTTTTTTCCCCAGCTTCAGGGTGATTCTGGCGCCGCAAAAACTTATTCATCTTGTGGTAGTACGAATTCTAGATCCGGTCGTCAACGTCGAAGGACTGCTCTCGAC	Crebbp	FALSE
gRNA_2322	1937	CREBBP	ENSG00000005339.8	ENST00000262367.5	chr16	31	-	TRUE	3900884	3900884	G	A	ENST00000262367.5:c.211C>T	S71L	Missense	E_2	SNP	TRUE	0	Error 0: This mutation can be originally modeled.	Crebbp	ENSMUSG00000022521.11	ENSMUST00000023165.9	chr16	31	-	SNP	Missense	E_2	3997874	3997874	G	A	ENSMUST00000023165.9:c.208C>T	S70L	GG	-	CAACTGTCAGAGCTTCTTAGAGGAGGCAGC	GGTCAGAGCTTCTTAGAGGA	4	TRUE	CBE	59	AGAGCCGCTGCCTCCTCTAAGAAGCTCTGACAGTTGTTTATG	AGAGCCGCTGCCTCCTCTAAGAAGCTCTAACAGTTGTTTATG	reverse-complement	No Error	FALSE	FALSE	1	targeting guide	GrCm39	GTACACACATGTATC	F2-R2	GTGTAACCCGTAGGGCACCTAGCGTACACGTCTCACACCGGTCAGAGCTTCTTAGAGGAGTTTAAGAGCTATGCTGGAAACAGCATAGCAAGTTTAAATAAGGCTAGTCCGTTATCAACTTGAAAAAGTGGCACCGAGTCGGTGCTTTTTTTAGAGCCGCTGCCTCCTCTAAGAAGCTCTGACAGTTGTTTATGGTACACACATGTATCGAATTCTAGATCCGGTCGTCAACGTCGAAGGACTGCTCTCGAC	Crebbp	FALSE
gRNA_2323	1937	CREBBP	ENSG00000005339.8	ENST00000262367.5	chr16	31	-	TRUE	3900884	3900884	G	A	ENST00000262367.5:c.211C>T	S71L	Missense	E_2	SNP	TRUE	0	Error 0: This mutation can be originally modeled.	Crebbp	ENSMUSG00000022521.11	ENSMUST00000023165.9	chr16	31	-	SNP	Missense	E_2	3997874	3997874	G	A	ENSMUST00000023165.9:c.208C>T	S70L	AG	-	ACAACTGTCAGAGCTTCTTAGAGGAGGCAG	GTGTCAGAGCTTCTTAGAGG	5	TRUE	CBE	60	GAGCCGCTGCCTCCTCTAAGAAGCTCTGACAGTTGTTTATGT	GAGCCGCTGCCTCCTCTAAGAAGCTCTAACAGTTGTTTATGT	reverse-complement	No Error	FALSE	FALSE	1	targeting guide	GrCm39	TGTAACCTGGTGAAG	F2-R2	GTGTAACCCGTAGGGCACCTAGCGTACACGTCTCACACCGTGTCAGAGCTTCTTAGAGGGTTTAAGAGCTATGCTGGAAACAGCATAGCAAGTTTAAATAAGGCTAGTCCGTTATCAACTTGAAAAAGTGGCACCGAGTCGGTGCTTTTTTTGAGCCGCTGCCTCCTCTAAGAAGCTCTGACAGTTGTTTATGTTGTAACCTGGTGAAGGAATTCTAGATCCGGTCGTCAACGTCGAAGGACTGCTCTCGAC	Crebbp	FALSE
gRNA_2324	1937	CREBBP	ENSG00000005339.8	ENST00000262367.5	chr16	31	-	TRUE	3900884	3900884	G	A	ENST00000262367.5:c.211C>T	S71L	Missense	E_2	SNP	TRUE	0	Error 0: This mutation can be originally modeled.	Crebbp	ENSMUSG00000022521.11	ENSMUST00000023165.9	chr16	31	-	SNP	Missense	E_2	3997874	3997874	G	A	ENSMUST00000023165.9:c.208C>T	S70L	GG	-	AAACAACTGTCAGAGCTTCTTAGAGGAGGC	GACTGTCAGAGCTTCTTAGA	7	TRUE	CBE	51	GCCGCTGCCTCCTCTAAGAAGCTCTGACAGTTGTTTATGTTT	GCCGCTGCCTCCTCTAAGAAGCTCTAACAGTTGTTTATGTTT	reverse-complement	No Error	FALSE	FALSE	1	targeting guide	GrCm39	GAGTCTCCCAGCTAA	F2-R2	GTGTAACCCGTAGGGCACCTAGCGTACACGTCTCACACCGACTGTCAGAGCTTCTTAGAGTTTAAGAGCTATGCTGGAAACAGCATAGCAAGTTTAAATAAGGCTAGTCCGTTATCAACTTGAAAAAGTGGCACCGAGTCGGTGCTTTTTTTGCCGCTGCCTCCTCTAAGAAGCTCTGACAGTTGTTTATGTTTGAGTCTCCCAGCTAAGAATTCTAGATCCGGTCGTCAACGTCGAAGGACTGCTCTCGAC	Crebbp	FALSE
gRNA_2325	1937	CREBBP	ENSG00000005339.8	ENST00000262367.5	chr16	31	-	TRUE	3900884	3900884	G	A	ENST00000262367.5:c.211C>T	S71L	Missense	E_2	SNP	TRUE	0	Error 0: This mutation can be originally modeled.	Crebbp	ENSMUSG00000022521.11	ENSMUST00000023165.9	chr16	31	-	SNP	Missense	E_2	3997874	3997874	G	A	ENSMUST00000023165.9:c.208C>T	S70L	AG	-	TAAACAACTGTCAGAGCTTCTTAGAGGAGG	GAACTGTCAGAGCTTCTTAG	8	TRUE	CBE	48	CCGCTGCCTCCTCTAAGAAGCTCTGACAGTTGTTTATGTTTG	CCGCTGCCTCCTCTAAGAAGCTCTAACAGTTGTTTATGTTTG	reverse-complement	No Error	FALSE	FALSE	1	targeting guide	GrCm39	CATTATCAGCAACAC	F2-R2	GTGTAACCCGTAGGGCACCTAGCGTACACGTCTCACACCGAACTGTCAGAGCTTCTTAGGTTTAAGAGCTATGCTGGAAACAGCATAGCAAGTTTAAATAAGGCTAGTCCGTTATCAACTTGAAAAAGTGGCACCGAGTCGGTGCTTTTTTTCCGCTGCCTCCTCTAAGAAGCTCTGACAGTTGTTTATGTTTGCATTATCAGCAACACGAATTCTAGATCCGGTCGTCAACGTCGAAGGACTGCTCTCGAC	Crebbp	FALSE
gRNA_2326	1939	CREBBP	ENSG00000005339.8	ENST00000262367.5	chr16	31	-	TRUE	3788657	3788657	A	G	ENST00000262367.5:c.4296T>C	Y1433H	Missense	E_26	SNP	TRUE	0	Error 0: This mutation can be originally modeled.	Crebbp	ENSMUSG00000022521.11	ENSMUST00000023165.9	chr16	31	-	SNP	Missense	E_26	3911433	3911433	A	G	ENSMUST00000023165.9:c.4299T>C	Y1434H	CG	+	CTGTCCAGATAAGATATGTATACACGCCTG	GCAGATAAGATATGTATACA	7	TRUE	ABE	59	CCTCCACAGGCGTGTATACATATCTTATCTGGACAGTATTCA	CCTCCACAGGCGTGTATACATATCTCATCTGGACAGTATTCA	reverse-complement	No Error	FALSE	FALSE	1	targeting guide	GrCm39	ACAGGGCAAGCAACA	F1-R1	AGGCACTTGCTCGTACGACGAGCGTACACGTCTCACACCGCAGATAAGATATGTATACAGTTTAAGAGCTATGCTGGAAACAGCATAGCAAGTTTAAATAAGGCTAGTCCGTTATCAACTTGAAAAAGTGGCACCGAGTCGGTGCTTTTTTTCCTCCACAGGCGTGTATACATATCTTATCTGGACAGTATTCAACAGGGCAAGCAACAGAATTCTAGATCCGGTCGTCAACTTAAGGTGCCGGGCCCACAT	Crebbp	FALSE
gRNA_2327	1940	CREBBP	ENSG00000005339.8	ENST00000262367.5	chr16	31	-	TRUE	3781465	3781465	C	T	ENST00000262367.5:c.4899G>A	V1634M	Missense	E_30	SNP	TRUE	0	Error 0: This mutation can be originally modeled.	Crebbp	ENSMUSG00000022521.11	ENSMUST00000023165.9	chr16	31	-	SNP	Missense	E_30	3905817	3905817	C	T	ENSMUST00000023165.9:c.4902G>A	V1635M	GG	+	ATGAATCACAAAGAATACCTGAAAGGAGGA	GTCACAAAGAATACCTGAAA	5	TRUE	CBE	43	TGCACCTCCTCCTTTCAGGTATTCTTTGTGATTCATCTGCAT	TGCACCTCCTCCTTTCAGGTATTCTTTATGATTCATCTGCAT	reverse-complement	No Error	FALSE	FALSE	1	targeting guide	GrCm39	CCCGCCGTCTTGTCT	F2-R2	GTGTAACCCGTAGGGCACCTAGCGTACACGTCTCACACCGTCACAAAGAATACCTGAAAGTTTAAGAGCTATGCTGGAAACAGCATAGCAAGTTTAAATAAGGCTAGTCCGTTATCAACTTGAAAAAGTGGCACCGAGTCGGTGCTTTTTTTTGCACCTCCTCCTTTCAGGTATTCTTTGTGATTCATCTGCATCCCGCCGTCTTGTCTGAATTCTAGATCCGGTCGTCAACGTCGAAGGACTGCTCTCGAC	Crebbp	FALSE
gRNA_2328	1940	CREBBP	ENSG00000005339.8	ENST00000262367.5	chr16	31	-	TRUE	3781465	3781465	C	T	ENST00000262367.5:c.4899G>A	V1634M	Missense	E_30	SNP	TRUE	0	Error 0: This mutation can be originally modeled.	Crebbp	ENSMUSG00000022521.11	ENSMUST00000023165.9	chr16	31	-	SNP	Missense	E_30	3905817	3905817	C	T	ENSMUST00000023165.9:c.4902G>A	V1635M	AG	+	GATGAATCACAAAGAATACCTGAAAGGAGG	GATCACAAAGAATACCTGAA	6	TRUE	CBE	66	GCACCTCCTCCTTTCAGGTATTCTTTGTGATTCATCTGCATG	GCACCTCCTCCTTTCAGGTATTCTTTATGATTCATCTGCATG	reverse-complement	No Error	FALSE	FALSE	1	targeting guide	GrCm39	AAGACAATCACTTCC	F2-R2	GTGTAACCCGTAGGGCACCTAGCGTACACGTCTCACACCGATCACAAAGAATACCTGAAGTTTAAGAGCTATGCTGGAAACAGCATAGCAAGTTTAAATAAGGCTAGTCCGTTATCAACTTGAAAAAGTGGCACCGAGTCGGTGCTTTTTTTGCACCTCCTCCTTTCAGGTATTCTTTGTGATTCATCTGCATGAAGACAATCACTTCCGAATTCTAGATCCGGTCGTCAACGTCGAAGGACTGCTCTCGAC	Crebbp	FALSE
gRNA_2329	1942	CREBBP	ENSG00000005339.8	ENST00000262367.5	chr16	31	-	TRUE	3781308	3781308	C	T	ENST00000262367.5:c.5056G>A	W1686delins*	Nonsense	E_30	SNP	TRUE	0	Error 0: This mutation can be originally modeled.	Crebbp	ENSMUSG00000022521.11	ENSMUST00000023165.9	chr16	31	-	SNP	Nonsense	E_30	3905660	3905660	C	T	ENSMUST00000023165.9:c.5059G>A	W1687*	AG	+	GAGTGGACCATTTGGAGCGGCGTAAGGAAG	GGACCATTTGGAGCGGCGTA	5	TRUE	CBE	51	AATTCTCTTCCTTACGCCGCTCCAAATGGTCCACTCTGTGCA	AATTCTCTTCCTTACGCCGCTCCAAATAGTCCACTCTGTGCA	reverse-complement	No Error	FALSE	FALSE	1	targeting guide	GrCm39	GTACTAGAACCCACC	F2-R2	GTGTAACCCGTAGGGCACCTAGCGTACACGTCTCACACCGGACCATTTGGAGCGGCGTAGTTTAAGAGCTATGCTGGAAACAGCATAGCAAGTTTAAATAAGGCTAGTCCGTTATCAACTTGAAAAAGTGGCACCGAGTCGGTGCTTTTTTTAATTCTCTTCCTTACGCCGCTCCAAATGGTCCACTCTGTGCAGTACTAGAACCCACCGAATTCTAGATCCGGTCGTCAACGTCGAAGGACTGCTCTCGAC	Crebbp	FALSE
gRNA_2330	1943	CREBBP	ENSG00000005339.8	ENST00000262367.5	chr16	31	-	TRUE	3779814	3779814	C	T	ENST00000262367.5:c.5233G>A	W1745delins*	Nonsense	E_31	SNP	TRUE	0	Error 0: This mutation can be originally modeled.	Crebbp	ENSMUSG00000022521.11	ENSMUST00000023165.9	chr16	31	-	SNP	Nonsense	E_31	3904001	3904001	C	T	ENSMUST00000023165.9:c.5236G>A	W1746*	GG	+	TAGCCCCCACTTCACCATCTTATGGGTGTG	GCCCACTTCACCATCTTATG	4	TRUE	CBE	50	AAGAGCCACACCCATAAGATGGTGAAGTGGGGGCTAGGCCTA	AAGAGCCACACCCATAAGATGGTGAAGTAGGGGCTAGGCCTA	reverse-complement	No Error	FALSE	FALSE	1	targeting guide	GrCm39	ACGACTGTCTTCTGT	F2-R2	GTGTAACCCGTAGGGCACCTAGCGTACACGTCTCACACCGCCCACTTCACCATCTTATGGTTTAAGAGCTATGCTGGAAACAGCATAGCAAGTTTAAATAAGGCTAGTCCGTTATCAACTTGAAAAAGTGGCACCGAGTCGGTGCTTTTTTTAAGAGCCACACCCATAAGATGGTGAAGTGGGGGCTAGGCCTAACGACTGTCTTCTGTGAATTCTAGATCCGGTCGTCAACGTCGAAGGACTGCTCTCGAC	Crebbp	FALSE
gRNA_2331	1943	CREBBP	ENSG00000005339.8	ENST00000262367.5	chr16	31	-	TRUE	3779814	3779814	C	T	ENST00000262367.5:c.5233G>A	W1745delins*	Nonsense	E_31	SNP	TRUE	0	Error 0: This mutation can be originally modeled.	Crebbp	ENSMUSG00000022521.11	ENSMUST00000023165.9	chr16	31	-	SNP	Nonsense	E_31	3904001	3904001	C	T	ENSMUST00000023165.9:c.5236G>A	W1746*	GG	+	CTAGCCCCCACTTCACCATCTTATGGGTGT	GCCCCACTTCACCATCTTAT	5	TRUE	CBE	33	AGAGCCACACCCATAAGATGGTGAAGTGGGGGCTAGGCCTAG	AGAGCCACACCCATAAGATGGTGAAGTAGGGGCTAGGCCTAG	reverse-complement	No Error	FALSE	FALSE	1	targeting guide	GrCm39	CACTGATATACACTG	F2-R2	GTGTAACCCGTAGGGCACCTAGCGTACACGTCTCACACCGCCCCACTTCACCATCTTATGTTTAAGAGCTATGCTGGAAACAGCATAGCAAGTTTAAATAAGGCTAGTCCGTTATCAACTTGAAAAAGTGGCACCGAGTCGGTGCTTTTTTTAGAGCCACACCCATAAGATGGTGAAGTGGGGGCTAGGCCTAGCACTGATATACACTGGAATTCTAGATCCGGTCGTCAACGTCGAAGGACTGCTCTCGAC	Crebbp	FALSE
gRNA_2332	1943	CREBBP	ENSG00000005339.8	ENST00000262367.5	chr16	31	-	TRUE	3779814	3779814	C	T	ENST00000262367.5:c.5233G>A	W1745delins*	Nonsense	E_31	SNP	TRUE	0	Error 0: This mutation can be originally modeled.	Crebbp	ENSMUSG00000022521.11	ENSMUST00000023165.9	chr16	31	-	SNP	Nonsense	E_31	3904001	3904001	C	T	ENSMUST00000023165.9:c.5236G>A	W1746*	TG	+	CCTAGCCCCCACTTCACCATCTTATGGGTG	GCCCCCACTTCACCATCTTA	6	TRUE	CBE	33	GAGCCACACCCATAAGATGGTGAAGTGGGGGCTAGGCCTAGA	GAGCCACACCCATAAGATGGTGAAGTAGGGGCTAGGCCTAGA	reverse-complement	No Error	FALSE	FALSE	1	targeting guide	GrCm39	ACCACTCATAGTAAC	F2-R2	GTGTAACCCGTAGGGCACCTAGCGTACACGTCTCACACCGCCCCCACTTCACCATCTTAGTTTAAGAGCTATGCTGGAAACAGCATAGCAAGTTTAAATAAGGCTAGTCCGTTATCAACTTGAAAAAGTGGCACCGAGTCGGTGCTTTTTTTGAGCCACACCCATAAGATGGTGAAGTGGGGGCTAGGCCTAGAACCACTCATAGTAACGAATTCTAGATCCGGTCGTCAACGTCGAAGGACTGCTCTCGAC	Crebbp	FALSE
gRNA_2333	1944	CREBBP	ENSG00000005339.8	ENST00000262367.5	chr16	31	-	TRUE	3779620	3779620	G	A	ENST00000262367.5:c.5427C>T	R1810C	Missense	E_31	SNP	TRUE	0	Error 0: This mutation can be originally modeled.	Crebbp	ENSMUSG00000022521.11	ENSMUST00000023165.9	chr16	31	-	SNP	Missense	E_31	3903807	3903807	G	A	ENSMUST00000023165.9:c.5430C>T	R1811C	GG	-	GGCTGCAAGCGCAAGACTAATGGAGGATGC	GCAAGCGCAAGACTAATGGA	6	TRUE	CBE	67	CACTGGGCATCCTCCATTAGTCTTGCGCTTGCAGCCCTTGGT	CACTGGGCATCCTCCATTAGTCTTGCACTTGCAGCCCTTGGT	reverse-complement	No Error	FALSE	FALSE	1	targeting guide	GrCm39	GCATAAACAAGAACG	F2-R2	GTGTAACCCGTAGGGCACCTAGCGTACACGTCTCACACCGCAAGCGCAAGACTAATGGAGTTTAAGAGCTATGCTGGAAACAGCATAGCAAGTTTAAATAAGGCTAGTCCGTTATCAACTTGAAAAAGTGGCACCGAGTCGGTGCTTTTTTTCACTGGGCATCCTCCATTAGTCTTGCGCTTGCAGCCCTTGGTGCATAAACAAGAACGGAATTCTAGATCCGGTCGTCAACGTCGAAGGACTGCTCTCGAC	Crebbp	FALSE
gRNA_2334	1944	CREBBP	ENSG00000005339.8	ENST00000262367.5	chr16	31	-	TRUE	3779620	3779620	G	A	ENST00000262367.5:c.5427C>T	R1810C	Missense	E_31	SNP	TRUE	0	Error 0: This mutation can be originally modeled.	Crebbp	ENSMUSG00000022521.11	ENSMUST00000023165.9	chr16	31	-	SNP	Missense	E_31	3903807	3903807	G	A	ENSMUST00000023165.9:c.5430C>T	R1811C	AG	-	GGGCTGCAAGCGCAAGACTAATGGAGGATG	GGCAAGCGCAAGACTAATGG	7	TRUE	CBE	61	ACTGGGCATCCTCCATTAGTCTTGCGCTTGCAGCCCTTGGTG	ACTGGGCATCCTCCATTAGTCTTGCACTTGCAGCCCTTGGTG	reverse-complement	No Error	FALSE	FALSE	1	targeting guide	GrCm39	GAACGAGGCAGATAC	F2-R2	GTGTAACCCGTAGGGCACCTAGCGTACACGTCTCACACCGGCAAGCGCAAGACTAATGGGTTTAAGAGCTATGCTGGAAACAGCATAGCAAGTTTAAATAAGGCTAGTCCGTTATCAACTTGAAAAAGTGGCACCGAGTCGGTGCTTTTTTTACTGGGCATCCTCCATTAGTCTTGCGCTTGCAGCCCTTGGTGGAACGAGGCAGATACGAATTCTAGATCCGGTCGTCAACGTCGAAGGACTGCTCTCGAC	Crebbp	FALSE
gRNA_2335	1946	CRKL	ENSG00000099942.8	ENST00000354336.3	chr22	3	+	TRUE	21304066	21304066	G	A	ENST00000354336.3:c.844G>A	R282H	Missense	E_3	SNP	TRUE	0	Error 0: This mutation can be originally modeled.	Crkl	ENSMUSG00000006134.5	ENSMUST00000006293.5	chr16	3	+	SNP	Missense	E_3	17301592	17301592	G	A	ENSMUST00000006293.5:c.844G>A	R282H	CG	-	AAAGCCCCTTGCGCCCATTCACCTCGCCTT	GCCCTTGCGCCCATTCACCT	8	TRUE	CBE	57	AATGGGAAGGCGAGGTGAATGGGCGCAAGGGGCTTTTCCCCT	AATGGGAAGGCGAGGTGAATGGGCACAAGGGGCTTTTCCCCT	reverse-complement	No Error	FALSE	FALSE	1	targeting guide	GrCm39	GCGAAAGCTAGACCC	F2-R2	GTGTAACCCGTAGGGCACCTAGCGTACACGTCTCACACCGCCCTTGCGCCCATTCACCTGTTTAAGAGCTATGCTGGAAACAGCATAGCAAGTTTAAATAAGGCTAGTCCGTTATCAACTTGAAAAAGTGGCACCGAGTCGGTGCTTTTTTTAATGGGAAGGCGAGGTGAATGGGCGCAAGGGGCTTTTCCCCTGCGAAAGCTAGACCCGAATTCTAGATCCGGTCGTCAACGTCGAAGGACTGCTCTCGAC	Crkl	FALSE
gRNA_2336	1947	CRKL	ENSG00000099942.8	ENST00000354336.3	chr22	3	+	TRUE	21288474	21288474	C	T	ENST00000354336.3:c.718C>T	A240V	Missense	E_2	SNP	TRUE	0	Error 0: This mutation can be originally modeled.	Crkl	ENSMUSG00000006134.5	ENSMUST00000006293.5	chr16	3	+	SNP	Missense	E_2	17287164	17287164	C	T	ENSMUST00000006293.5:c.718C>T	A240V	AG	+	CTGTCTTTGCAAAAGCAATCCAGAAGAGAG	GTTTGCAAAAGCAATCCAGA	6	TRUE	CBE	67	AAGGTACTCTCTTCTGGATTGCTTTTGCAAAGACAGGTCCAT	AAGGTACTCTCTTCTGGATTGCTTTTACAAAGACAGGTCCAT	reverse-complement	No Error	FALSE	FALSE	1	targeting guide	GrCm39	AAATGCATTTCCGTG	F2-R2	GTGTAACCCGTAGGGCACCTAGCGTACACGTCTCACACCGTTTGCAAAAGCAATCCAGAGTTTAAGAGCTATGCTGGAAACAGCATAGCAAGTTTAAATAAGGCTAGTCCGTTATCAACTTGAAAAAGTGGCACCGAGTCGGTGCTTTTTTTAAGGTACTCTCTTCTGGATTGCTTTTGCAAAGACAGGTCCATAAATGCATTTCCGTGGAATTCTAGATCCGGTCGTCAACGTCGAAGGACTGCTCTCGAC	Crkl	FALSE
gRNA_2337	1947	CRKL	ENSG00000099942.8	ENST00000354336.3	chr22	3	+	TRUE	21288474	21288474	C	T	ENST00000354336.3:c.718C>T	A240V	Missense	E_2	SNP	TRUE	0	Error 0: This mutation can be originally modeled.	Crkl	ENSMUSG00000006134.5	ENSMUST00000006293.5	chr16	3	+	SNP	Missense	E_2	17287164	17287164	C	T	ENSMUST00000006293.5:c.718C>T	A240V	AG	+	GTCTTTGCAAAAGCAATCCAGAAGAGAGTA	GTGCAAAAGCAATCCAGAAG	4	TRUE	CBE	58	ACAAGGTACTCTCTTCTGGATTGCTTTTGCAAAGACAGGTCC	ACAAGGTACTCTCTTCTGGATTGCTTTTACAAAGACAGGTCC	reverse-complement	No Error	FALSE	FALSE	1	targeting guide	GrCm39	CACTCCAGTGGCAGC	F2-R2	GTGTAACCCGTAGGGCACCTAGCGTACACGTCTCACACCGTGCAAAAGCAATCCAGAAGGTTTAAGAGCTATGCTGGAAACAGCATAGCAAGTTTAAATAAGGCTAGTCCGTTATCAACTTGAAAAAGTGGCACCGAGTCGGTGCTTTTTTTACAAGGTACTCTCTTCTGGATTGCTTTTGCAAAGACAGGTCCCACTCCAGTGGCAGCGAATTCTAGATCCGGTCGTCAACGTCGAAGGACTGCTCTCGAC	Crkl	FALSE
gRNA_2338	1952	CSDE1	ENSG00000009307.11	ENST00000358528.4	chr1	18	-	TRUE	115266569	115266569	C	T	ENST00000358528.4:c.1807G>A	R603H	Missense	E_14	SNP	TRUE	0	Error 0: This mutation can be originally modeled.	Csde1	ENSMUSG00000068823.11	ENSMUST00000029446.13	chr3	18	+	SNP	Missense	E_14	102960182	102960182	G	A	ENSMUST00000029446.13:c.1807G>A	R603H	AG	-	TCTCAGAGGGCGAATGACTTTACCAGAGTA	GGAGGGCGAATGACTTTACC	7	TRUE	CBE	49	ACCATCTACTCTGGTAAAGTCATTCGCCCTCTGAGAGGTGTT	ACCATCTACTCTGGTAAAGTCATTCACCCTCTGAGAGGTGTT	reverse-complement	No Error	FALSE	FALSE	1	targeting guide	GrCm39	ATCCCGTCGCTAGTC	F2-R2	GTGTAACCCGTAGGGCACCTAGCGTACACGTCTCACACCGGAGGGCGAATGACTTTACCGTTTAAGAGCTATGCTGGAAACAGCATAGCAAGTTTAAATAAGGCTAGTCCGTTATCAACTTGAAAAAGTGGCACCGAGTCGGTGCTTTTTTTACCATCTACTCTGGTAAAGTCATTCGCCCTCTGAGAGGTGTTATCCCGTCGCTAGTCGAATTCTAGATCCGGTCGTCAACGTCGAAGGACTGCTCTCGAC	Csde1	FALSE
gRNA_2339	1952	CSDE1	ENSG00000009307.11	ENST00000358528.4	chr1	18	-	TRUE	115266569	115266569	C	T	ENST00000358528.4:c.1807G>A	R603H	Missense	E_14	SNP	TRUE	0	Error 0: This mutation can be originally modeled.	Csde1	ENSMUSG00000068823.11	ENSMUST00000029446.13	chr3	18	+	SNP	Missense	E_14	102960182	102960182	G	A	ENSMUST00000029446.13:c.1807G>A	R603H	AG	-	TCAGAGGGCGAATGACTTTACCAGAGTAGA	GGGGCGAATGACTTTACCAG	5	TRUE	CBE	73	CCACCATCTACTCTGGTAAAGTCATTCGCCCTCTGAGAGGTG	CCACCATCTACTCTGGTAAAGTCATTCACCCTCTGAGAGGTG	reverse-complement	No Error	FALSE	FALSE	1	targeting guide	GrCm39	CTGGTTTGACAGTAT	F2-R2	GTGTAACCCGTAGGGCACCTAGCGTACACGTCTCACACCGGGGCGAATGACTTTACCAGGTTTAAGAGCTATGCTGGAAACAGCATAGCAAGTTTAAATAAGGCTAGTCCGTTATCAACTTGAAAAAGTGGCACCGAGTCGGTGCTTTTTTTCCACCATCTACTCTGGTAAAGTCATTCGCCCTCTGAGAGGTGCTGGTTTGACAGTATGAATTCTAGATCCGGTCGTCAACGTCGAAGGACTGCTCTCGAC	Csde1	FALSE
gRNA_2340	1953	CSDE1	ENSG00000009307.11	ENST00000358528.4	chr1	18	-	TRUE	115275302	115275302	G	A	ENST00000358528.4:c.972C>T	R325C	Missense	E_8	SNP	TRUE	0	Error 0: This mutation can be originally modeled.	Csde1	ENSMUSG00000068823.11	ENSMUST00000029446.13	chr3	18	+	SNP	Missense	E_8	102952080	102952080	C	T	ENSMUST00000029446.13:c.972C>T	R325C	AG	+	AGACCGACGTGACAAATTGGAACGAGCAAC	GGACGTGACAAATTGGAACG	4	TRUE	CBE	67	ATGTTGGTTGCTCGTTCCAATTTGTCACGTCGGTCTGTTGAA	ATGTTGGTTGCTCGTTCCAATTTGTCACATCGGTCTGTTGAA	reverse-complement	No Error	FALSE	FALSE	1	targeting guide	GrCm39	CACTTCAACTTGTAT	F2-R2	GTGTAACCCGTAGGGCACCTAGCGTACACGTCTCACACCGGACGTGACAAATTGGAACGGTTTAAGAGCTATGCTGGAAACAGCATAGCAAGTTTAAATAAGGCTAGTCCGTTATCAACTTGAAAAAGTGGCACCGAGTCGGTGCTTTTTTTATGTTGGTTGCTCGTTCCAATTTGTCACGTCGGTCTGTTGAACACTTCAACTTGTATGAATTCTAGATCCGGTCGTCAACGTCGAAGGACTGCTCTCGAC	Csde1	FALSE
gRNA_2341	1953	CSDE1	ENSG00000009307.11	ENST00000358528.4	chr1	18	-	TRUE	115275302	115275302	G	A	ENST00000358528.4:c.972C>T	R325C	Missense	E_8	SNP	TRUE	0	Error 0: This mutation can be originally modeled.	Csde1	ENSMUSG00000068823.11	ENSMUST00000029446.13	chr3	18	+	SNP	Missense	E_8	102952080	102952080	C	T	ENSMUST00000029446.13:c.972C>T	R325C	CG	+	ACAGACCGACGTGACAAATTGGAACGAGCA	GCCGACGTGACAAATTGGAA	6	TRUE	CBE	65	GTTGGTTGCTCGTTCCAATTTGTCACGTCGGTCTGTTGAAAT	GTTGGTTGCTCGTTCCAATTTGTCACATCGGTCTGTTGAAAT	reverse-complement	No Error	FALSE	FALSE	1	targeting guide	GrCm39	ATGGATGCTGCGATA	F2-R2	GTGTAACCCGTAGGGCACCTAGCGTACACGTCTCACACCGCCGACGTGACAAATTGGAAGTTTAAGAGCTATGCTGGAAACAGCATAGCAAGTTTAAATAAGGCTAGTCCGTTATCAACTTGAAAAAGTGGCACCGAGTCGGTGCTTTTTTTGTTGGTTGCTCGTTCCAATTTGTCACGTCGGTCTGTTGAAATATGGATGCTGCGATAGAATTCTAGATCCGGTCGTCAACGTCGAAGGACTGCTCTCGAC	Csde1	FALSE
gRNA_2342	1954	CSDE1	ENSG00000009307.11	ENST00000358528.4	chr1	18	-	TRUE	115266570	115266570	G	A	ENST00000358528.4:c.1806C>T	R603C	Missense	E_14	SNP	TRUE	0	Error 0: This mutation can be originally modeled.	Csde1	ENSMUSG00000068823.11	ENSMUST00000029446.13	chr3	18	+	SNP	Missense	E_14	102960181	102960181	C	T	ENSMUST00000029446.13:c.1806C>T	R603C	TG	+	AGTCATTCGCCCTCTGAGAGGTGTTGATCC	GTTCGCCCTCTGAGAGGTGT	4	TRUE	CBE	56	TGTGTTGGATCAACACCTCTCAGAGGGCGAATGACTTTACCA	TGTGTTGGATCAACACCTCTCAGAGGGCAAATGACTTTACCA	reverse-complement	No Error	FALSE	FALSE	1	targeting guide	GrCm39	CGAGGAATAGTCGCC	F2-R2	GTGTAACCCGTAGGGCACCTAGCGTACACGTCTCACACCGTTCGCCCTCTGAGAGGTGTGTTTAAGAGCTATGCTGGAAACAGCATAGCAAGTTTAAATAAGGCTAGTCCGTTATCAACTTGAAAAAGTGGCACCGAGTCGGTGCTTTTTTTTGTGTTGGATCAACACCTCTCAGAGGGCGAATGACTTTACCACGAGGAATAGTCGCCGAATTCTAGATCCGGTCGTCAACGTCGAAGGACTGCTCTCGAC	Csde1	FALSE
gRNA_2343	1954	CSDE1	ENSG00000009307.11	ENST00000358528.4	chr1	18	-	TRUE	115266570	115266570	G	A	ENST00000358528.4:c.1806C>T	R603C	Missense	E_14	SNP	TRUE	0	Error 0: This mutation can be originally modeled.	Csde1	ENSMUSG00000068823.11	ENSMUST00000029446.13	chr3	18	+	SNP	Missense	E_14	102960181	102960181	C	T	ENSMUST00000029446.13:c.1806C>T	R603C	TG	+	TAAAGTCATTCGCCCTCTGAGAGGTGTTGA	GTCATTCGCCCTCTGAGAGG	7	TRUE	CBE	60	GTTGGATCAACACCTCTCAGAGGGCGAATGACTTTACCAGAG	GTTGGATCAACACCTCTCAGAGGGCAAATGACTTTACCAGAG	reverse-complement	No Error	FALSE	FALSE	1	targeting guide	GrCm39	TCTGAATCATCAGCA	F2-R2	GTGTAACCCGTAGGGCACCTAGCGTACACGTCTCACACCGTCATTCGCCCTCTGAGAGGGTTTAAGAGCTATGCTGGAAACAGCATAGCAAGTTTAAATAAGGCTAGTCCGTTATCAACTTGAAAAAGTGGCACCGAGTCGGTGCTTTTTTTGTTGGATCAACACCTCTCAGAGGGCGAATGACTTTACCAGAGTCTGAATCATCAGCAGAATTCTAGATCCGGTCGTCAACGTCGAAGGACTGCTCTCGAC	Csde1	FALSE
gRNA_2344	1955	CSDE1	ENSG00000009307.11	ENST00000358528.4	chr1	18	-	TRUE	115275305	115275305	G	A	ENST00000358528.4:c.969C>T	R324delins*	Nonsense	E_8	SNP	TRUE	0	Error 0: This mutation can be originally modeled.	Csde1	ENSMUSG00000068823.11	ENSMUST00000029446.13	chr3	18	+	SNP	Nonsense	E_8	102952077	102952077	C	T	ENSMUST00000029446.13:c.969C>T	R324*	GG	+	TTCAACAGACCGACGTGACAAATTGGAACG	GCAGACCGACGTGACAAATT	7	TRUE	CBE	43	GTTGCTCGTTCCAATTTGTCACGTCGGTCTGTTGAAATATTA	GTTGCTCGTTCCAATTTGTCACGTCAGTCTGTTGAAATATTA	reverse-complement	No Error	FALSE	FALSE	1	targeting guide	GrCm39	CCAACAAAGATGCAC	F2-R2	GTGTAACCCGTAGGGCACCTAGCGTACACGTCTCACACCGCAGACCGACGTGACAAATTGTTTAAGAGCTATGCTGGAAACAGCATAGCAAGTTTAAATAAGGCTAGTCCGTTATCAACTTGAAAAAGTGGCACCGAGTCGGTGCTTTTTTTGTTGCTCGTTCCAATTTGTCACGTCGGTCTGTTGAAATATTACCAACAAAGATGCACGAATTCTAGATCCGGTCGTCAACGTCGAAGGACTGCTCTCGAC	Csde1	FALSE
gRNA_2345	1955	CSDE1	ENSG00000009307.11	ENST00000358528.4	chr1	18	-	TRUE	115275305	115275305	G	A	ENST00000358528.4:c.969C>T	R324delins*	Nonsense	E_8	SNP	TRUE	0	Error 0: This mutation can be originally modeled.	Csde1	ENSMUSG00000068823.11	ENSMUST00000029446.13	chr3	18	+	SNP	Nonsense	E_8	102952077	102952077	C	T	ENSMUST00000029446.13:c.969C>T	R324*	TG	+	TTTCAACAGACCGACGTGACAAATTGGAAC	GACAGACCGACGTGACAAAT	8	TRUE	CBE	35	TTGCTCGTTCCAATTTGTCACGTCGGTCTGTTGAAATATTAA	TTGCTCGTTCCAATTTGTCACGTCAGTCTGTTGAAATATTAA	reverse-complement	No Error	FALSE	FALSE	1	targeting guide	GrCm39	AATAGCGGGCATTCA	F2-R2	GTGTAACCCGTAGGGCACCTAGCGTACACGTCTCACACCGACAGACCGACGTGACAAATGTTTAAGAGCTATGCTGGAAACAGCATAGCAAGTTTAAATAAGGCTAGTCCGTTATCAACTTGAAAAAGTGGCACCGAGTCGGTGCTTTTTTTTTGCTCGTTCCAATTTGTCACGTCGGTCTGTTGAAATATTAAAATAGCGGGCATTCAGAATTCTAGATCCGGTCGTCAACGTCGAAGGACTGCTCTCGAC	Csde1	FALSE
gRNA_2346	1956	CSDE1	ENSG00000009307.11	ENST00000358528.4	chr1	18	-	TRUE	115261263	115261263	G	A	ENST00000358528.4:c.2319C>T	R774C	Missense	E_17	SNP	TRUE	0	Error 0: This mutation can be originally modeled.	Csde1	ENSMUSG00000068823.11	ENSMUST00000029446.13	chr3	18	+	SNP	Missense	E_17	102963764	102963764	C	T	ENSMUST00000029446.13:c.2319C>T	R774C	AG	+	GGTTCTTCGTCAGCCAAGGGGACCAGATAA	GTTCGTCAGCCAAGGGGACC	4	TRUE	CBE	48	ATTGAGTTATCTGGTCCCCTTGGCTGACGAAGAACCATTAGA	ATTGAGTTATCTGGTCCCCTTGGCTGACAAAGAACCATTAGA	reverse-complement	No Error	FALSE	FALSE	1	targeting guide	GrCm39	GGGAGCAGATGTAGT	F2-R2	GTGTAACCCGTAGGGCACCTAGCGTACACGTCTCACACCGTTCGTCAGCCAAGGGGACCGTTTAAGAGCTATGCTGGAAACAGCATAGCAAGTTTAAATAAGGCTAGTCCGTTATCAACTTGAAAAAGTGGCACCGAGTCGGTGCTTTTTTTATTGAGTTATCTGGTCCCCTTGGCTGACGAAGAACCATTAGAGGGAGCAGATGTAGTGAATTCTAGATCCGGTCGTCAACGTCGAAGGACTGCTCTCGAC	Csde1	FALSE
gRNA_2347	1957	CSDE1	ENSG00000009307.11	ENST00000358528.4	chr1	18	-	TRUE	115261337	115261337	C	T	ENST00000358528.4:c.2245G>A	R749Q	Missense	E_17	SNP	TRUE	0	Error 0: This mutation can be originally modeled.	Csde1	ENSMUSG00000068823.11	ENSMUST00000029446.13	chr3	18	+	SNP	Missense	E_17	102963690	102963690	G	A	ENSMUST00000029446.13:c.2245G>A	R749Q	AG	-	CCGGTCAGGTCGAGGAGCTGCAACAGCTTT	GCAGGTCGAGGAGCTGCAAC	7	TRUE	CBE	44	GGCCCCAAAGCTGTTGCAGCTCCTCGACCTGACCGGTTGGTC	GGCCCCAAAGCTGTTGCAGCTCCTCAACCTGACCGGTTGGTC	reverse-complement	No Error	FALSE	FALSE	1	targeting guide	GrCm39	CCGAGTACTTGAGCT	F2-R2	GTGTAACCCGTAGGGCACCTAGCGTACACGTCTCACACCGCAGGTCGAGGAGCTGCAACGTTTAAGAGCTATGCTGGAAACAGCATAGCAAGTTTAAATAAGGCTAGTCCGTTATCAACTTGAAAAAGTGGCACCGAGTCGGTGCTTTTTTTGGCCCCAAAGCTGTTGCAGCTCCTCGACCTGACCGGTTGGTCCCGAGTACTTGAGCTGAATTCTAGATCCGGTCGTCAACGTCGAAGGACTGCTCTCGAC	Csde1	FALSE
gRNA_2348	1958	CSDE1	ENSG00000009307.11	ENST00000358528.4	chr1	18	-	TRUE	115262240	115262240	G	A	ENST00000358528.4:c.2175C>T	R726C	Missense	E_16	SNP	TRUE	0	Error 0: This mutation can be originally modeled.	Csde1	ENSMUSG00000068823.11	ENSMUST00000029446.13	chr3	18	+	SNP	Missense	E_16	102962788	102962788	C	T	ENSMUST00000029446.13:c.2175C>T	R726C	AG	+	CTTAATCAGCGCACTGGGAAGTGCAGTGCC	GTCAGCGCACTGGGAAGTGC	6	TRUE	CBE	50	ATTACAGGCACTGCACTTCCCAGTGCGCTGATTAAGGATCAC	ATTACAGGCACTGCACTTCCCAGTGCACTGATTAAGGATCAC	reverse-complement	No Error	FALSE	FALSE	1	targeting guide	GrCm39	GGCTAATTATACGTC	F2-R2	GTGTAACCCGTAGGGCACCTAGCGTACACGTCTCACACCGTCAGCGCACTGGGAAGTGCGTTTAAGAGCTATGCTGGAAACAGCATAGCAAGTTTAAATAAGGCTAGTCCGTTATCAACTTGAAAAAGTGGCACCGAGTCGGTGCTTTTTTTATTACAGGCACTGCACTTCCCAGTGCGCTGATTAAGGATCACGGCTAATTATACGTCGAATTCTAGATCCGGTCGTCAACGTCGAAGGACTGCTCTCGAC	Csde1	FALSE
gRNA_2349	1958	CSDE1	ENSG00000009307.11	ENST00000358528.4	chr1	18	-	TRUE	115262240	115262240	G	A	ENST00000358528.4:c.2175C>T	R726C	Missense	E_16	SNP	TRUE	0	Error 0: This mutation can be originally modeled.	Csde1	ENSMUSG00000068823.11	ENSMUST00000029446.13	chr3	18	+	SNP	Missense	E_16	102962788	102962788	C	T	ENSMUST00000029446.13:c.2175C>T	R726C	TG	+	TAATCAGCGCACTGGGAAGTGCAGTGCCTG	GAGCGCACTGGGAAGTGCAG	4	TRUE	CBE	59	ACATTACAGGCACTGCACTTCCCAGTGCGCTGATTAAGGATC	ACATTACAGGCACTGCACTTCCCAGTGCACTGATTAAGGATC	reverse-complement	No Error	FALSE	FALSE	1	targeting guide	GrCm39	AAGCTAGGTTGTATA	F2-R2	GTGTAACCCGTAGGGCACCTAGCGTACACGTCTCACACCGAGCGCACTGGGAAGTGCAGGTTTAAGAGCTATGCTGGAAACAGCATAGCAAGTTTAAATAAGGCTAGTCCGTTATCAACTTGAAAAAGTGGCACCGAGTCGGTGCTTTTTTTACATTACAGGCACTGCACTTCCCAGTGCGCTGATTAAGGATCAAGCTAGGTTGTATAGAATTCTAGATCCGGTCGTCAACGTCGAAGGACTGCTCTCGAC	Csde1	FALSE
gRNA_2350	1960	CSDE1	ENSG00000009307.11	ENST00000358528.4	chr1	18	-	TRUE	115280598	115280598	G	A	ENST00000358528.4:c.294C>T	R99delins*	Nonsense	E_2	SNP	TRUE	0	Error 0: This mutation can be originally modeled.	Csde1	ENSMUSG00000068823.11	ENSMUST00000029446.13	chr3	18	+	SNP	Nonsense	E_2	102947344	102947344	C	T	ENSMUST00000029446.13:c.294C>T	R99*	AG	+	TCCTGAAGAACGAATGAACGGACAAGTTAG	GAAGAACGAATGAACGGACA	7	TRUE	CBE	68	AAGTCACTAACTTGTCCGTTCATTCGTTCTTCAGGATGTATT	AAGTCACTAACTTGTCCGTTCATTCATTCTTCAGGATGTATT	reverse-complement	No Error	FALSE	FALSE	1	targeting guide	GrCm39	CCTGCCCAACAAGCG	F2-R2	GTGTAACCCGTAGGGCACCTAGCGTACACGTCTCACACCGAAGAACGAATGAACGGACAGTTTAAGAGCTATGCTGGAAACAGCATAGCAAGTTTAAATAAGGCTAGTCCGTTATCAACTTGAAAAAGTGGCACCGAGTCGGTGCTTTTTTTAAGTCACTAACTTGTCCGTTCATTCGTTCTTCAGGATGTATTCCTGCCCAACAAGCGGAATTCTAGATCCGGTCGTCAACGTCGAAGGACTGCTCTCGAC	Csde1	FALSE
gRNA_2351	1961	CSDE1	ENSG00000009307.11	ENST00000358528.4	chr1	18	-	TRUE	115261278	115261278	G	A	ENST00000358528.4:c.2304C>T	R769C	Missense	E_17	SNP	TRUE	0	Error 0: This mutation can be originally modeled.	Csde1	ENSMUSG00000068823.11	ENSMUST00000029446.13	chr3	18	+	SNP	Missense	E_17	102963749	102963749	C	T	ENSMUST00000029446.13:c.2304C>T	R769C	CG	+	AGTGCTCCACGTCTAATGGTTCTTCGTCAG	GTCCACGTCTAATGGTTCTT	6	TRUE	CBE	45	CCTTGGCTGACGAAGAACCATTAGACGTGGAGCACTGGCATC	CCTTGGCTGACGAAGAACCATTAGACATGGAGCACTGGCATC	reverse-complement	No Error	FALSE	FALSE	1	targeting guide	GrCm39	TTCTGGCCGACGGAC	F2-R2	GTGTAACCCGTAGGGCACCTAGCGTACACGTCTCACACCGTCCACGTCTAATGGTTCTTGTTTAAGAGCTATGCTGGAAACAGCATAGCAAGTTTAAATAAGGCTAGTCCGTTATCAACTTGAAAAAGTGGCACCGAGTCGGTGCTTTTTTTCCTTGGCTGACGAAGAACCATTAGACGTGGAGCACTGGCATCTTCTGGCCGACGGACGAATTCTAGATCCGGTCGTCAACGTCGAAGGACTGCTCTCGAC	Csde1	FALSE
gRNA_2352	1962	CSDE1	ENSG00000009307.11	ENST00000358528.4	chr1	18	-	TRUE	115263192	115263192	G	A	ENST00000358528.4:c.2019C>T	R674C	Missense	E_15	SNP	TRUE	0	Error 0: This mutation can be originally modeled.	Csde1	ENSMUSG00000068823.11	ENSMUST00000029446.13	chr3	18	+	SNP	Missense	E_15	102962117	102962117	C	T	ENSMUST00000029446.13:c.2019C>T	R674C	GG	+	CACACCCCTTCGTAGGGCTACTGTGGAGTG	GCCCTTCGTAGGGCTACTGT	7	TRUE	CBE	56	TTCACACACTCCACAGTAGCCCTACGAAGGGGTGTGATGTTG	TTCACACACTCCACAGTAGCCCTACAAAGGGGTGTGATGTTG	reverse-complement	No Error	FALSE	FALSE	1	targeting guide	GrCm39	TAATGTGCCGGCGTT	F2-R2	GTGTAACCCGTAGGGCACCTAGCGTACACGTCTCACACCGCCCTTCGTAGGGCTACTGTGTTTAAGAGCTATGCTGGAAACAGCATAGCAAGTTTAAATAAGGCTAGTCCGTTATCAACTTGAAAAAGTGGCACCGAGTCGGTGCTTTTTTTTTCACACACTCCACAGTAGCCCTACGAAGGGGTGTGATGTTGTAATGTGCCGGCGTTGAATTCTAGATCCGGTCGTCAACGTCGAAGGACTGCTCTCGAC	Csde1	FALSE
gRNA_2353	1962	CSDE1	ENSG00000009307.11	ENST00000358528.4	chr1	18	-	TRUE	115263192	115263192	G	A	ENST00000358528.4:c.2019C>T	R674C	Missense	E_15	SNP	TRUE	0	Error 0: This mutation can be originally modeled.	Csde1	ENSMUSG00000068823.11	ENSMUST00000029446.13	chr3	18	+	SNP	Missense	E_15	102962117	102962117	C	T	ENSMUST00000029446.13:c.2019C>T	R674C	AG	+	CACCCCTTCGTAGGGCTACTGTGGAGTGTG	GCTTCGTAGGGCTACTGTGG	5	TRUE	CBE	58	CTTTCACACACTCCACAGTAGCCCTACGAAGGGGTGTGATGT	CTTTCACACACTCCACAGTAGCCCTACAAAGGGGTGTGATGT	reverse-complement	No Error	FALSE	FALSE	1	targeting guide	GrCm39	ACAAGACGTAGCAAA	F2-R2	GTGTAACCCGTAGGGCACCTAGCGTACACGTCTCACACCGCTTCGTAGGGCTACTGTGGGTTTAAGAGCTATGCTGGAAACAGCATAGCAAGTTTAAATAAGGCTAGTCCGTTATCAACTTGAAAAAGTGGCACCGAGTCGGTGCTTTTTTTCTTTCACACACTCCACAGTAGCCCTACGAAGGGGTGTGATGTACAAGACGTAGCAAAGAATTCTAGATCCGGTCGTCAACGTCGAAGGACTGCTCTCGAC	Csde1	FALSE
gRNA_2354	1962	CSDE1	ENSG00000009307.11	ENST00000358528.4	chr1	18	-	TRUE	115263192	115263192	G	A	ENST00000358528.4:c.2019C>T	R674C	Missense	E_15	SNP	TRUE	0	Error 0: This mutation can be originally modeled.	Csde1	ENSMUSG00000068823.11	ENSMUST00000029446.13	chr3	18	+	SNP	Missense	E_15	102962117	102962117	C	T	ENSMUST00000029446.13:c.2019C>T	R674C	TG	+	TCACACCCCTTCGTAGGGCTACTGTGGAGT	GCCCCTTCGTAGGGCTACTG	8	TRUE	CBE	50	TCACACACTCCACAGTAGCCCTACGAAGGGGTGTGATGTTGT	TCACACACTCCACAGTAGCCCTACAAAGGGGTGTGATGTTGT	reverse-complement	No Error	FALSE	FALSE	1	targeting guide	GrCm39	GTTGTTACGCAAGGA	F2-R2	GTGTAACCCGTAGGGCACCTAGCGTACACGTCTCACACCGCCCCTTCGTAGGGCTACTGGTTTAAGAGCTATGCTGGAAACAGCATAGCAAGTTTAAATAAGGCTAGTCCGTTATCAACTTGAAAAAGTGGCACCGAGTCGGTGCTTTTTTTTCACACACTCCACAGTAGCCCTACGAAGGGGTGTGATGTTGTGTTGTTACGCAAGGAGAATTCTAGATCCGGTCGTCAACGTCGAAGGACTGCTCTCGAC	Csde1	FALSE
gRNA_2355	1963	CSF1R	ENSG00000182578.9	ENST00000286301.3	chr5	21	-	TRUE	149450022	149450022	G	A	ENST00000286301.3:c.1194C>T	R399delins*	Nonsense	E_7	SNP	TRUE	0	Error 0: This mutation can be originally modeled.	Csf1r	ENSMUSG00000024621.17	ENSMUST00000115268.4	chr18	21	+	SNP	Nonsense	E_7	61250225	61250225	C	T	ENSMUST00000115268.4:c.1188C>T	R397*	GG	+	CTCACCCTGCGATGTGAGTGATAGGGACAG	GCCTGCGATGTGAGTGATAG	6	TRUE	CBE	55	GGCAGCCTGTCCCTATCACTCACATCGCAGGGTGAGCTCAAA	GGCAGCCTGTCCCTATCACTCACATCACAGGGTGAGCTCAAA	reverse-complement	No Error	FALSE	FALSE	1	targeting guide	GrCm39	AGAGGACAGATCAGC	F2-R2	GTGTAACCCGTAGGGCACCTAGCGTACACGTCTCACACCGCCTGCGATGTGAGTGATAGGTTTAAGAGCTATGCTGGAAACAGCATAGCAAGTTTAAATAAGGCTAGTCCGTTATCAACTTGAAAAAGTGGCACCGAGTCGGTGCTTTTTTTGGCAGCCTGTCCCTATCACTCACATCGCAGGGTGAGCTCAAAAGAGGACAGATCAGCGAATTCTAGATCCGGTCGTCAACGTCGAAGGACTGCTCTCGAC	Csf1r	FALSE
gRNA_2356	1963	CSF1R	ENSG00000182578.9	ENST00000286301.3	chr5	21	-	TRUE	149450022	149450022	G	A	ENST00000286301.3:c.1194C>T	R399delins*	Nonsense	E_7	SNP	TRUE	0	Error 0: This mutation can be originally modeled.	Csf1r	ENSMUSG00000024621.17	ENSMUST00000115268.4	chr18	21	+	SNP	Nonsense	E_7	61250225	61250225	C	T	ENSMUST00000115268.4:c.1188C>T	R397*	AG	+	AGCTCACCCTGCGATGTGAGTGATAGGGAC	GACCCTGCGATGTGAGTGAT	8	TRUE	CBE	51	CAGCCTGTCCCTATCACTCACATCGCAGGGTGAGCTCAAAGG	CAGCCTGTCCCTATCACTCACATCACAGGGTGAGCTCAAAGG	reverse-complement	No Error	FALSE	FALSE	1	targeting guide	GrCm39	CCACGTGCGTGATCG	F2-R2	GTGTAACCCGTAGGGCACCTAGCGTACACGTCTCACACCGACCCTGCGATGTGAGTGATGTTTAAGAGCTATGCTGGAAACAGCATAGCAAGTTTAAATAAGGCTAGTCCGTTATCAACTTGAAAAAGTGGCACCGAGTCGGTGCTTTTTTTCAGCCTGTCCCTATCACTCACATCGCAGGGTGAGCTCAAAGGCCACGTGCGTGATCGGAATTCTAGATCCGGTCGTCAACGTCGAAGGACTGCTCTCGAC	Csf1r	FALSE
gRNA_2357	1963	CSF1R	ENSG00000182578.9	ENST00000286301.3	chr5	21	-	TRUE	149450022	149450022	G	A	ENST00000286301.3:c.1194C>T	R399delins*	Nonsense	E_7	SNP	TRUE	0	Error 0: This mutation can be originally modeled.	Csf1r	ENSMUSG00000024621.17	ENSMUST00000115268.4	chr18	21	+	SNP	Nonsense	E_7	61250225	61250225	C	T	ENSMUST00000115268.4:c.1188C>T	R397*	GG	+	GCTCACCCTGCGATGTGAGTGATAGGGACA	GCCCTGCGATGTGAGTGATA	7	TRUE	CBE	49	GCAGCCTGTCCCTATCACTCACATCGCAGGGTGAGCTCAAAG	GCAGCCTGTCCCTATCACTCACATCACAGGGTGAGCTCAAAG	reverse-complement	No Error	FALSE	FALSE	1	targeting guide	GrCm39	CACCCGCGTTCTAAC	F2-R2	GTGTAACCCGTAGGGCACCTAGCGTACACGTCTCACACCGCCCTGCGATGTGAGTGATAGTTTAAGAGCTATGCTGGAAACAGCATAGCAAGTTTAAATAAGGCTAGTCCGTTATCAACTTGAAAAAGTGGCACCGAGTCGGTGCTTTTTTTGCAGCCTGTCCCTATCACTCACATCGCAGGGTGAGCTCAAAGCACCCGCGTTCTAACGAATTCTAGATCCGGTCGTCAACGTCGAAGGACTGCTCTCGAC	Csf1r	FALSE
