## Supplementary Table 2 for "Multiplexed *in vivo* base editing identifies functional gene-variant-context interactions" (part 3 of 3)

### Sheet: Table_S2A (continued)
gRNA_id	mutation_idx	gene_name_h	gene_id_h	tx_id_h	chr_h	exon_num_h	strand_h	match	start_h	end_h	ref_seq_h	alt_seq_h	HGVSc_h	HGVSp_h	classification_h	exon_h	type_h	status	error	statement	gene_name_m	gene_id_m	tx_id_m	chr_m	exon_num_m	strand_m	type_m	classification_m	exon_m	start_m	end_m	ref_seq_m	alt_seq_m	HGVSc_m	HGVSp_m	PAM	PAM_strand	Protospacer_30	Protospacer	Protospacer_Location	Ideal_Edit_Window	Editor	OnTarget_Azimuth_Score	sensor_wt	sensor_alt	sensor_orientation	sensor_error	contains_polyT_terminator	contains_RE_site	num_potential_vars	classification	Genome_version	Hamming_BC	Pool	gRNA_oligo	gene_name_m_corrected	legacy
gRNA_2358	1964	CSF1R	ENSG00000182578.9	ENST00000286301.3	chr5	21	-	TRUE	149439282	149439282	C	T	ENST00000286301.3:c.2112G>A	E705K	Missense	E_14	SNP	TRUE	0	Error 0: This mutation can be originally modeled.	Csf1r	ENSMUSG00000024621.17	ENSMUST00000115268.4	chr18	21	+	SNP	Missense	E_14	61258889	61258889	G	A	ENSMUST00000115268.4:c.2106G>A	E703K	TG	-	ATTTCTTCTCCAGGTGGATGTTCTTGTAGC	GTTCTCCAGGTGGATGTTCT	6	TRUE	CBE	30	ACTCCAGCTACAAGAACATCCACCTGGAGAAGAAATATGTGC	ACTCCAGCTACAAGAACATCCACCTGAAGAAGAAATATGTGC	reverse-complement	No Error	FALSE	FALSE	1	targeting guide	GrCm39	TAAGTATTGTACCGC	F2-R2	GTGTAACCCGTAGGGCACCTAGCGTACACGTCTCACACCGTTCTCCAGGTGGATGTTCTGTTTAAGAGCTATGCTGGAAACAGCATAGCAAGTTTAAATAAGGCTAGTCCGTTATCAACTTGAAAAAGTGGCACCGAGTCGGTGCTTTTTTTACTCCAGCTACAAGAACATCCACCTGGAGAAGAAATATGTGCTAAGTATTGTACCGCGAATTCTAGATCCGGTCGTCAACGTCGAAGGACTGCTCTCGAC	Csf1r	FALSE
gRNA_2359	1967	CSF1R	ENSG00000182578.9	ENST00000286301.3	chr5	21	-	TRUE	149460389	149460389	C	T	ENST00000286301.3:c.247G>A	R83H	Missense	E_2	SNP	TRUE	0	Error 0: This mutation can be originally modeled.	Csf1r	ENSMUSG00000024621.17	ENSMUST00000115268.4	chr18	21	+	SNP	Missense	E_2	61242886	61242886	G	A	ENSMUST00000115268.4:c.247G>A	R83H	TG	-	GCTCGGTACAACGGTAGGTCCCAGTGTTTT	GGTACAACGGTAGGTCCCAG	8	TRUE	CBE	69	CCTTCAAAAACACTGGGACCTACCGTTGTACCGAGCTTGAAG	CCTTCAAAAACACTGGGACCTACCATTGTACCGAGCTTGAAG	reverse-complement	No Error	FALSE	FALSE	1	targeting guide	GrCm39	TGCTCCGCTGCCCTT	F2-R2	GTGTAACCCGTAGGGCACCTAGCGTACACGTCTCACACCGGTACAACGGTAGGTCCCAGGTTTAAGAGCTATGCTGGAAACAGCATAGCAAGTTTAAATAAGGCTAGTCCGTTATCAACTTGAAAAAGTGGCACCGAGTCGGTGCTTTTTTTCCTTCAAAAACACTGGGACCTACCGTTGTACCGAGCTTGAAGTGCTCCGCTGCCCTTGAATTCTAGATCCGGTCGTCAACGTCGAAGGACTGCTCTCGAC	Csf1r	FALSE
gRNA_2360	1968	CSF1R	ENSG00000182578.9	ENST00000286301.3	chr5	21	-	TRUE	149435894	149435894	C	T	ENST00000286301.3:c.2329G>A	R777Q	Missense	E_17	SNP	TRUE	0	Error 0: This mutation can be originally modeled.	Csf1r	ENSMUSG00000024621.17	ENSMUST00000115268.4	chr18	21	+	SNP	Missense	E_17	61262069	61262069	G	A	ENSMUST00000115268.4:c.2323G>A	R775Q	AG	-	GCTACGTCCCGGTGGATGCACTGAAGAAAG	GGTCCCGGTGGATGCACTGA	6	TRUE	CBE	55	TCTGCGCTTTCTTCAGTGCATCCACCGGGACGTAGCAGCTCG	TCTGCGCTTTCTTCAGTGCATCCACCAGGACGTAGCAGCTCG	reverse-complement	No Error	FALSE	FALSE	2	targeting guide	GrCm39	CGACCCTAATTGAAT	F2-R2	GTGTAACCCGTAGGGCACCTAGCGTACACGTCTCACACCGGTCCCGGTGGATGCACTGAGTTTAAGAGCTATGCTGGAAACAGCATAGCAAGTTTAAATAAGGCTAGTCCGTTATCAACTTGAAAAAGTGGCACCGAGTCGGTGCTTTTTTTTCTGCGCTTTCTTCAGTGCATCCACCGGGACGTAGCAGCTCGCGACCCTAATTGAATGAATTCTAGATCCGGTCGTCAACGTCGAAGGACTGCTCTCGAC	Csf1r	FALSE
gRNA_2361	1969	CSF1R	ENSG00000182578.9	ENST00000286301.3	chr5	21	-	TRUE	149457763	149457763	C	T	ENST00000286301.3:c.640G>A	R214Q	Missense	E_4	SNP	TRUE	0	Error 0: This mutation can be originally modeled.	Csf1r	ENSMUSG00000024621.17	ENSMUST00000115268.4	chr18	21	+	SNP	Missense	E_4	61245078	61245078	G	A	ENSMUST00000115268.4:c.640G>A	R214Q	GG	-	CCTCGAATCCGCACCAGCTTGCTAGGCTCC	GAATCCGCACCAGCTTGCTA	6	TRUE	CBE	57	AAAATTGGAGCCTAGCAAGCTGGTGCGGATTCGAGGGGAGGC	AAAATTGGAGCCTAGCAAGCTGGTGCAGATTCGAGGGGAGGC	reverse-complement	No Error	FALSE	FALSE	1	targeting guide	GrCm39	TGCGTGTGTCAATTA	F2-R2	GTGTAACCCGTAGGGCACCTAGCGTACACGTCTCACACCGAATCCGCACCAGCTTGCTAGTTTAAGAGCTATGCTGGAAACAGCATAGCAAGTTTAAATAAGGCTAGTCCGTTATCAACTTGAAAAAGTGGCACCGAGTCGGTGCTTTTTTTAAAATTGGAGCCTAGCAAGCTGGTGCGGATTCGAGGGGAGGCTGCGTGTGTCAATTAGAATTCTAGATCCGGTCGTCAACGTCGAAGGACTGCTCTCGAC	Csf1r	FALSE
gRNA_2362	1969	CSF1R	ENSG00000182578.9	ENST00000286301.3	chr5	21	-	TRUE	149457763	149457763	C	T	ENST00000286301.3:c.640G>A	R214Q	Missense	E_4	SNP	TRUE	0	Error 0: This mutation can be originally modeled.	Csf1r	ENSMUSG00000024621.17	ENSMUST00000115268.4	chr18	21	+	SNP	Missense	E_4	61245078	61245078	G	A	ENSMUST00000115268.4:c.640G>A	R214Q	AG	-	CCCTCGAATCCGCACCAGCTTGCTAGGCTC	GGAATCCGCACCAGCTTGCT	7	TRUE	CBE	44	AAATTGGAGCCTAGCAAGCTGGTGCGGATTCGAGGGGAGGCT	AAATTGGAGCCTAGCAAGCTGGTGCAGATTCGAGGGGAGGCT	reverse-complement	No Error	FALSE	FALSE	1	targeting guide	GrCm39	GCTAAACAATGCAGC	F2-R2	GTGTAACCCGTAGGGCACCTAGCGTACACGTCTCACACCGGAATCCGCACCAGCTTGCTGTTTAAGAGCTATGCTGGAAACAGCATAGCAAGTTTAAATAAGGCTAGTCCGTTATCAACTTGAAAAAGTGGCACCGAGTCGGTGCTTTTTTTAAATTGGAGCCTAGCAAGCTGGTGCGGATTCGAGGGGAGGCTGCTAAACAATGCAGCGAATTCTAGATCCGGTCGTCAACGTCGAAGGACTGCTCTCGAC	Csf1r	FALSE
gRNA_2363	1970	CSF1R	ENSG00000182578.9	ENST00000286301.3	chr5	21	-	TRUE	149435604	149435604	C	T	ENST00000286301.3:c.2538G>A	E847K	Missense	E_18	SNP	TRUE	0	Error 0: This mutation can be originally modeled.	Csf1r	ENSMUSG00000024621.17	ENSMUST00000115268.4	chr18	21	+	SNP	Missense	E_18	61262438	61262438	G	A	ENSMUST00000115268.4:c.2532G>A	E845K	CG	-	AGAAGATCTCCCAGAGGAGGATGCCGTAGG	GATCTCCCAGAGGAGGATGC	6	TRUE	CBE	60	TGTGGTCCTACGGCATCCTCCTCTGGGAGATCTTCTCGCTTG	TGTGGTCCTACGGCATCCTCCTCTGGAAGATCTTCTCGCTTG	reverse-complement	No Error	FALSE	FALSE	1	targeting guide	GrCm39	GAAAGCGCGAGGGTC	F2-R2	GTGTAACCCGTAGGGCACCTAGCGTACACGTCTCACACCGATCTCCCAGAGGAGGATGCGTTTAAGAGCTATGCTGGAAACAGCATAGCAAGTTTAAATAAGGCTAGTCCGTTATCAACTTGAAAAAGTGGCACCGAGTCGGTGCTTTTTTTTGTGGTCCTACGGCATCCTCCTCTGGGAGATCTTCTCGCTTGGAAAGCGCGAGGGTCGAATTCTAGATCCGGTCGTCAACGTCGAAGGACTGCTCTCGAC	Csf1r	FALSE
gRNA_2364	1971	CSF1R	ENSG00000182578.9	ENST00000286301.3	chr5	21	-	TRUE	149449857	149449857	C	T	ENST00000286301.3:c.1206G>A	E403K	Missense	E_8	SNP	TRUE	0	Error 0: This mutation can be originally modeled.	Csf1r	ENSMUSG00000024621.17	ENSMUST00000115268.4	chr18	21	+	SNP	Missense	E_8	61250372	61250372	G	A	ENSMUST00000115268.4:c.1200G>A	E401K	GG	-	AACACTGACCTCTGGGGGATCTGAGGAGGA	GTGACCTCTGGGGGATCTGA	8	TRUE	CBE	46	TTGCTTTCCTCCTCAGATCCCCCAGAGGTCAGTGTTACATGG	TTGCTTTCCTCCTCAGATCCCCCAAAGGTCAGTGTTACATGG	reverse-complement	No Error	FALSE	FALSE	1	targeting guide	GrCm39	GACTTCCCTGGTACC	F2-R2	GTGTAACCCGTAGGGCACCTAGCGTACACGTCTCACACCGTGACCTCTGGGGGATCTGAGTTTAAGAGCTATGCTGGAAACAGCATAGCAAGTTTAAATAAGGCTAGTCCGTTATCAACTTGAAAAAGTGGCACCGAGTCGGTGCTTTTTTTTTGCTTTCCTCCTCAGATCCCCCAGAGGTCAGTGTTACATGGGACTTCCCTGGTACCGAATTCTAGATCCGGTCGTCAACGTCGAAGGACTGCTCTCGAC	Csf1r	FALSE
gRNA_2365	1971	CSF1R	ENSG00000182578.9	ENST00000286301.3	chr5	21	-	TRUE	149449857	149449857	C	T	ENST00000286301.3:c.1206G>A	E403K	Missense	E_8	SNP	TRUE	0	Error 0: This mutation can be originally modeled.	Csf1r	ENSMUSG00000024621.17	ENSMUST00000115268.4	chr18	21	+	SNP	Missense	E_8	61250372	61250372	G	A	ENSMUST00000115268.4:c.1200G>A	E401K	GG	-	ACTGACCTCTGGGGGATCTGAGGAGGAAAG	GCCTCTGGGGGATCTGAGGA	5	TRUE	CBE	57	TCCTTGCTTTCCTCCTCAGATCCCCCAGAGGTCAGTGTTACA	TCCTTGCTTTCCTCCTCAGATCCCCCAAAGGTCAGTGTTACA	reverse-complement	No Error	FALSE	FALSE	1	targeting guide	GrCm39	TCCTCCGAGACCGGA	F2-R2	GTGTAACCCGTAGGGCACCTAGCGTACACGTCTCACACCGCCTCTGGGGGATCTGAGGAGTTTAAGAGCTATGCTGGAAACAGCATAGCAAGTTTAAATAAGGCTAGTCCGTTATCAACTTGAAAAAGTGGCACCGAGTCGGTGCTTTTTTTTCCTTGCTTTCCTCCTCAGATCCCCCAGAGGTCAGTGTTACATCCTCCGAGACCGGAGAATTCTAGATCCGGTCGTCAACGTCGAAGGACTGCTCTCGAC	Csf1r	FALSE
gRNA_2366	1971	CSF1R	ENSG00000182578.9	ENST00000286301.3	chr5	21	-	TRUE	149449857	149449857	C	T	ENST00000286301.3:c.1206G>A	E403K	Missense	E_8	SNP	TRUE	0	Error 0: This mutation can be originally modeled.	Csf1r	ENSMUSG00000024621.17	ENSMUST00000115268.4	chr18	21	+	SNP	Missense	E_8	61250372	61250372	G	A	ENSMUST00000115268.4:c.1200G>A	E401K	AG	-	CACTGACCTCTGGGGGATCTGAGGAGGAAA	GACCTCTGGGGGATCTGAGG	6	TRUE	CBE	57	CCTTGCTTTCCTCCTCAGATCCCCCAGAGGTCAGTGTTACAT	CCTTGCTTTCCTCCTCAGATCCCCCAAAGGTCAGTGTTACAT	reverse-complement	No Error	FALSE	FALSE	1	targeting guide	GrCm39	CGTGTCACTAGGAAA	F2-R2	GTGTAACCCGTAGGGCACCTAGCGTACACGTCTCACACCGACCTCTGGGGGATCTGAGGGTTTAAGAGCTATGCTGGAAACAGCATAGCAAGTTTAAATAAGGCTAGTCCGTTATCAACTTGAAAAAGTGGCACCGAGTCGGTGCTTTTTTTCCTTGCTTTCCTCCTCAGATCCCCCAGAGGTCAGTGTTACATCGTGTCACTAGGAAAGAATTCTAGATCCGGTCGTCAACGTCGAAGGACTGCTCTCGAC	Csf1r	FALSE
gRNA_2367	1972	CSF1R	ENSG00000182578.9	ENST00000286301.3	chr5	21	-	TRUE	149441304	149441304	G	A	ENST00000286301.3:c.1734C>T	R579W	Missense	E_11	SNP	TRUE	0	Error 0: This mutation can be originally modeled.	Csf1r	ENSMUSG00000024621.17	ENSMUST00000115268.4	chr18	21	+	SNP	Missense	E_11	61257379	61257379	C	T	ENSMUST00000115268.4:c.1728C>T	R577W	TG	+	GTTCCCTCGGAACAACCTGCAGTTTGGTGA	GCTCGGAACAACCTGCAGTT	4	TRUE	CBE	46	TCTCTCTCACCAAACTGCAGGTTGTTCCGAGGGAACTCCCAC	TCTCTCTCACCAAACTGCAGGTTGTTCCAAGGGAACTCCCAC	reverse-complement	No Error	FALSE	FALSE	1	targeting guide	GrCm39	AACACAAATAGCCCG	F2-R2	GTGTAACCCGTAGGGCACCTAGCGTACACGTCTCACACCGCTCGGAACAACCTGCAGTTGTTTAAGAGCTATGCTGGAAACAGCATAGCAAGTTTAAATAAGGCTAGTCCGTTATCAACTTGAAAAAGTGGCACCGAGTCGGTGCTTTTTTTTCTCTCTCACCAAACTGCAGGTTGTTCCGAGGGAACTCCCACAACACAAATAGCCCGGAATTCTAGATCCGGTCGTCAACGTCGAAGGACTGCTCTCGAC	Csf1r	FALSE
gRNA_2368	1972	CSF1R	ENSG00000182578.9	ENST00000286301.3	chr5	21	-	TRUE	149441304	149441304	G	A	ENST00000286301.3:c.1734C>T	R579W	Missense	E_11	SNP	TRUE	0	Error 0: This mutation can be originally modeled.	Csf1r	ENSMUSG00000024621.17	ENSMUST00000115268.4	chr18	21	+	SNP	Missense	E_11	61257379	61257379	C	T	ENSMUST00000115268.4:c.1728C>T	R577W	AG	+	GGGAGTTCCCTCGGAACAACCTGCAGTTTG	GTTCCCTCGGAACAACCTGC	8	TRUE	CBE	54	TCTCACCAAACTGCAGGTTGTTCCGAGGGAACTCCCACTTCT	TCTCACCAAACTGCAGGTTGTTCCAAGGGAACTCCCACTTCT	reverse-complement	No Error	FALSE	FALSE	1	targeting guide	GrCm39	CTTGGATTCCGCAAG	F2-R2	GTGTAACCCGTAGGGCACCTAGCGTACACGTCTCACACCGTTCCCTCGGAACAACCTGCGTTTAAGAGCTATGCTGGAAACAGCATAGCAAGTTTAAATAAGGCTAGTCCGTTATCAACTTGAAAAAGTGGCACCGAGTCGGTGCTTTTTTTTCTCACCAAACTGCAGGTTGTTCCGAGGGAACTCCCACTTCTCTTGGATTCCGCAAGGAATTCTAGATCCGGTCGTCAACGTCGAAGGACTGCTCTCGAC	Csf1r	FALSE
gRNA_2369	1973	CSF1R	ENSG00000182578.9	ENST00000286301.3	chr5	21	-	TRUE	149439357	149439357	C	T	ENST00000286301.3:c.2037G>A	E680K	Missense	E_14	SNP	TRUE	0	Error 0: This mutation can be originally modeled.	Csf1r	ENSMUSG00000024621.17	ENSMUST00000115268.4	chr18	21	+	SNP	Missense	E_14	61258814	61258814	G	A	ENSMUST00000115268.4:c.2031G>A	E678K	AG	-	AGCATAGCCTCGGCCTTCCTTCGGAGAAAG	GAGCCTCGGCCTTCCTTCGG	7	TRUE	CBE	60	ACTCAACTTTCTCCGAAGGAAGGCCGAGGCTATGCTAGGACC	ACTCAACTTTCTCCGAAGGAAGGCCAAGGCTATGCTAGGACC	reverse-complement	No Error	FALSE	FALSE	1	targeting guide	GrCm39	GTGTTTAGGCACTTA	F2-R2	GTGTAACCCGTAGGGCACCTAGCGTACACGTCTCACACCGAGCCTCGGCCTTCCTTCGGGTTTAAGAGCTATGCTGGAAACAGCATAGCAAGTTTAAATAAGGCTAGTCCGTTATCAACTTGAAAAAGTGGCACCGAGTCGGTGCTTTTTTTACTCAACTTTCTCCGAAGGAAGGCCGAGGCTATGCTAGGACCGTGTTTAGGCACTTAGAATTCTAGATCCGGTCGTCAACGTCGAAGGACTGCTCTCGAC	Csf1r	FALSE
gRNA_2370	1974	CSF1R	ENSG00000182578.9	ENST00000286301.3	chr5	21	-	TRUE	149436861	149436861	C	T	ENST00000286301.3:c.2307G>A	A770T	Missense	E_16	SNP	TRUE	0	Error 0: This mutation can be originally modeled.	Csf1r	ENSMUSG00000024621.17	ENSMUST00000115268.4	chr18	21	+	SNP	Missense	E_16	61261227	61261227	G	A	ENSMUST00000115268.4:c.2301G>A	A768T	TG	-	TTAGAAGCAAGGAAGGCCATGCCCTGAGCC	GAGCAAGGAAGGCCATGCCC	4	TRUE	CBE	56	CCAAGTGGCTCAGGGCATGGCCTTCCTTGCTTCTAAAAACGT	CCAAGTGGCTCAGGGCATGGCCTTCCTTACTTCTAAAAACGT	reverse-complement	No Error	FALSE	FALSE	1	targeting guide	GrCm39	TACCGCGTTCTAGAG	F2-R2	GTGTAACCCGTAGGGCACCTAGCGTACACGTCTCACACCGAGCAAGGAAGGCCATGCCCGTTTAAGAGCTATGCTGGAAACAGCATAGCAAGTTTAAATAAGGCTAGTCCGTTATCAACTTGAAAAAGTGGCACCGAGTCGGTGCTTTTTTTCCAAGTGGCTCAGGGCATGGCCTTCCTTGCTTCTAAAAACGTTACCGCGTTCTAGAGGAATTCTAGATCCGGTCGTCAACGTCGAAGGACTGCTCTCGAC	Csf1r	FALSE
gRNA_2371	1976	CSF1R	ENSG00000182578.9	ENST00000286301.3	chr5	21	-	TRUE	149460516	149460516	G	A	ENST00000286301.3:c.120C>T	R41delins*	Nonsense	E_2	SNP	TRUE	0	Error 0: This mutation can be originally modeled.	Csf1r	ENSMUSG00000024621.17	ENSMUST00000115268.4	chr18	21	+	SNP	Nonsense	E_2	61242759	61242759	C	T	ENSMUST00000115268.4:c.120C>T	R41*	GG	+	GTGACCCTGCGATGTGTGAGCAATGGCAGT	GCCTGCGATGTGTGAGCAAT	6	TRUE	CBE	50	TTCCACACTGCCATTGCTCACACATCGCAGGGTCACCGTTTC	TTCCACACTGCCATTGCTCACACATCACAGGGTCACCGTTTC	reverse-complement	No Error	FALSE	FALSE	1	targeting guide	GrCm39	GAAGTTACTCTGCCG	F2-R2	GTGTAACCCGTAGGGCACCTAGCGTACACGTCTCACACCGCCTGCGATGTGTGAGCAATGTTTAAGAGCTATGCTGGAAACAGCATAGCAAGTTTAAATAAGGCTAGTCCGTTATCAACTTGAAAAAGTGGCACCGAGTCGGTGCTTTTTTTTTCCACACTGCCATTGCTCACACATCGCAGGGTCACCGTTTCGAAGTTACTCTGCCGGAATTCTAGATCCGGTCGTCAACGTCGAAGGACTGCTCTCGAC	Csf1r	FALSE
gRNA_2372	1976	CSF1R	ENSG00000182578.9	ENST00000286301.3	chr5	21	-	TRUE	149460516	149460516	G	A	ENST00000286301.3:c.120C>T	R41delins*	Nonsense	E_2	SNP	TRUE	0	Error 0: This mutation can be originally modeled.	Csf1r	ENSMUSG00000024621.17	ENSMUST00000115268.4	chr18	21	+	SNP	Nonsense	E_2	61242759	61242759	C	T	ENSMUST00000115268.4:c.120C>T	R41*	TG	+	GGTGACCCTGCGATGTGTGAGCAATGGCAG	GCCCTGCGATGTGTGAGCAA	7	TRUE	CBE	65	TCCACACTGCCATTGCTCACACATCGCAGGGTCACCGTTTCA	TCCACACTGCCATTGCTCACACATCACAGGGTCACCGTTTCA	reverse-complement	No Error	FALSE	FALSE	1	targeting guide	GrCm39	TGAAGCGTAAGTTCG	F2-R2	GTGTAACCCGTAGGGCACCTAGCGTACACGTCTCACACCGCCCTGCGATGTGTGAGCAAGTTTAAGAGCTATGCTGGAAACAGCATAGCAAGTTTAAATAAGGCTAGTCCGTTATCAACTTGAAAAAGTGGCACCGAGTCGGTGCTTTTTTTTCCACACTGCCATTGCTCACACATCGCAGGGTCACCGTTTCATGAAGCGTAAGTTCGGAATTCTAGATCCGGTCGTCAACGTCGAAGGACTGCTCTCGAC	Csf1r	FALSE
gRNA_2373	1977	CSF1R	ENSG00000182578.9	ENST00000286301.3	chr5	21	-	TRUE	149450021	149450021	C	T	ENST00000286301.3:c.1195G>A	R399Q	Missense	E_7	SNP	TRUE	0	Error 0: This mutation can be originally modeled.	Csf1r	ENSMUSG00000024621.17	ENSMUST00000115268.4	chr18	21	+	SNP	Missense	E_7	61250226	61250226	G	A	ENSMUST00000115268.4:c.1189G>A	R397Q	AG	-	ACTCACATCGCAGGGTGAGCTCAAAGGTCA	GCATCGCAGGGTGAGCTCAA	5	TRUE	CBE	63	ATAATCTGACCTTTGAGCTCACCCTGCGATGTGAGTGATAGG	ATAATCTGACCTTTGAGCTCACCCTGCAATGTGAGTGATAGG	reverse-complement	No Error	FALSE	FALSE	1	targeting guide	GrCm39	TGTCCTTACATAGGA	F2-R2	GTGTAACCCGTAGGGCACCTAGCGTACACGTCTCACACCGCATCGCAGGGTGAGCTCAAGTTTAAGAGCTATGCTGGAAACAGCATAGCAAGTTTAAATAAGGCTAGTCCGTTATCAACTTGAAAAAGTGGCACCGAGTCGGTGCTTTTTTTATAATCTGACCTTTGAGCTCACCCTGCGATGTGAGTGATAGGTGTCCTTACATAGGAGAATTCTAGATCCGGTCGTCAACGTCGAAGGACTGCTCTCGAC	Csf1r	FALSE
gRNA_2374	1977	CSF1R	ENSG00000182578.9	ENST00000286301.3	chr5	21	-	TRUE	149450021	149450021	C	T	ENST00000286301.3:c.1195G>A	R399Q	Missense	E_7	SNP	TRUE	0	Error 0: This mutation can be originally modeled.	Csf1r	ENSMUSG00000024621.17	ENSMUST00000115268.4	chr18	21	+	SNP	Missense	E_7	61250226	61250226	G	A	ENSMUST00000115268.4:c.1189G>A	R397Q	GG	-	CTCACATCGCAGGGTGAGCTCAAAGGTCAG	GATCGCAGGGTGAGCTCAAA	4	TRUE	CBE	46	AATAATCTGACCTTTGAGCTCACCCTGCGATGTGAGTGATAG	AATAATCTGACCTTTGAGCTCACCCTGCAATGTGAGTGATAG	reverse-complement	No Error	FALSE	FALSE	1	targeting guide	GrCm39	ACGCTCATTTAGACA	F2-R2	GTGTAACCCGTAGGGCACCTAGCGTACACGTCTCACACCGATCGCAGGGTGAGCTCAAAGTTTAAGAGCTATGCTGGAAACAGCATAGCAAGTTTAAATAAGGCTAGTCCGTTATCAACTTGAAAAAGTGGCACCGAGTCGGTGCTTTTTTTAATAATCTGACCTTTGAGCTCACCCTGCGATGTGAGTGATAGACGCTCATTTAGACAGAATTCTAGATCCGGTCGTCAACGTCGAAGGACTGCTCTCGAC	Csf1r	FALSE
gRNA_2375	1978	CSF1R	ENSG00000182578.9	ENST00000286301.3	chr5	21	-	TRUE	149457758	149457758	G	A	ENST00000286301.3:c.645C>T	R216delins*	Nonsense	E_4	SNP	TRUE	0	Error 0: This mutation can be originally modeled.	Csf1r	ENSMUSG00000024621.17	ENSMUST00000115268.4	chr18	21	+	SNP	Nonsense	E_4	61245083	61245083	C	T	ENSMUST00000115268.4:c.645C>T	R216*	AG	+	TGCGGATTCGAGGGGAGGCTGCGCAGATCG	GATTCGAGGGGAGGCTGCGC	5	TRUE	CBE	47	AGCACACGATCTGCGCAGCCTCCCCTCGAATCCGCACCAGCT	AGCACACGATCTGCGCAGCCTCCCCTCAAATCCGCACCAGCT	reverse-complement	No Error	FALSE	FALSE	1	targeting guide	GrCm39	ATACAAACCTAGTGA	F2-R2	GTGTAACCCGTAGGGCACCTAGCGTACACGTCTCACACCGATTCGAGGGGAGGCTGCGCGTTTAAGAGCTATGCTGGAAACAGCATAGCAAGTTTAAATAAGGCTAGTCCGTTATCAACTTGAAAAAGTGGCACCGAGTCGGTGCTTTTTTTAGCACACGATCTGCGCAGCCTCCCCTCGAATCCGCACCAGCTATACAAACCTAGTGAGAATTCTAGATCCGGTCGTCAACGTCGAAGGACTGCTCTCGAC	Csf1r	FALSE
gRNA_2376	1978	CSF1R	ENSG00000182578.9	ENST00000286301.3	chr5	21	-	TRUE	149457758	149457758	G	A	ENST00000286301.3:c.645C>T	R216delins*	Nonsense	E_4	SNP	TRUE	0	Error 0: This mutation can be originally modeled.	Csf1r	ENSMUSG00000024621.17	ENSMUST00000115268.4	chr18	21	+	SNP	Nonsense	E_4	61245083	61245083	C	T	ENSMUST00000115268.4:c.645C>T	R216*	CG	+	TGGTGCGGATTCGAGGGGAGGCTGCGCAGA	GCGGATTCGAGGGGAGGCTG	8	TRUE	CBE	52	ACACGATCTGCGCAGCCTCCCCTCGAATCCGCACCAGCTTGC	ACACGATCTGCGCAGCCTCCCCTCAAATCCGCACCAGCTTGC	reverse-complement	No Error	FALSE	FALSE	1	targeting guide	GrCm39	AGACAGTGCTAAAGA	F2-R2	GTGTAACCCGTAGGGCACCTAGCGTACACGTCTCACACCGCGGATTCGAGGGGAGGCTGGTTTAAGAGCTATGCTGGAAACAGCATAGCAAGTTTAAATAAGGCTAGTCCGTTATCAACTTGAAAAAGTGGCACCGAGTCGGTGCTTTTTTTACACGATCTGCGCAGCCTCCCCTCGAATCCGCACCAGCTTGCAGACAGTGCTAAAGAGAATTCTAGATCCGGTCGTCAACGTCGAAGGACTGCTCTCGAC	Csf1r	FALSE
gRNA_2377	1980	CSF1R	ENSG00000182578.9	ENST00000286301.3	chr5	21	-	TRUE	149457764	149457764	G	A	ENST00000286301.3:c.639C>T	R214W	Missense	E_4	SNP	TRUE	0	Error 0: This mutation can be originally modeled.	Csf1r	ENSMUSG00000024621.17	ENSMUST00000115268.4	chr18	21	+	SNP	Missense	E_4	61245077	61245077	C	T	ENSMUST00000115268.4:c.639C>T	R214W	TG	+	GCTGGTGCGGATTCGAGGGGAGGCTGCGCA	GTGCGGATTCGAGGGGAGGC	4	TRUE	CBE	35	ACGATCTGCGCAGCCTCCCCTCGAATCCGCACCAGCTTGCTA	ACGATCTGCGCAGCCTCCCCTCGAATCCACACCAGCTTGCTA	reverse-complement	No Error	FALSE	FALSE	1	targeting guide	GrCm39	TACTAGCCAACCGTG	F2-R2	GTGTAACCCGTAGGGCACCTAGCGTACACGTCTCACACCGTGCGGATTCGAGGGGAGGCGTTTAAGAGCTATGCTGGAAACAGCATAGCAAGTTTAAATAAGGCTAGTCCGTTATCAACTTGAAAAAGTGGCACCGAGTCGGTGCTTTTTTTACGATCTGCGCAGCCTCCCCTCGAATCCGCACCAGCTTGCTATACTAGCCAACCGTGGAATTCTAGATCCGGTCGTCAACGTCGAAGGACTGCTCTCGAC	Csf1r	FALSE
gRNA_2378	1980	CSF1R	ENSG00000182578.9	ENST00000286301.3	chr5	21	-	TRUE	149457764	149457764	G	A	ENST00000286301.3:c.639C>T	R214W	Missense	E_4	SNP	TRUE	0	Error 0: This mutation can be originally modeled.	Csf1r	ENSMUSG00000024621.17	ENSMUST00000115268.4	chr18	21	+	SNP	Missense	E_4	61245077	61245077	C	T	ENSMUST00000115268.4:c.639C>T	R214W	AG	+	GCAAGCTGGTGCGGATTCGAGGGGAGGCTG	GCTGGTGCGGATTCGAGGGG	8	TRUE	CBE	56	TCTGCGCAGCCTCCCCTCGAATCCGCACCAGCTTGCTAGGCT	TCTGCGCAGCCTCCCCTCGAATCCACACCAGCTTGCTAGGCT	reverse-complement	No Error	FALSE	FALSE	1	targeting guide	GrCm39	CTAACGCATCACGCA	F2-R2	GTGTAACCCGTAGGGCACCTAGCGTACACGTCTCACACCGCTGGTGCGGATTCGAGGGGGTTTAAGAGCTATGCTGGAAACAGCATAGCAAGTTTAAATAAGGCTAGTCCGTTATCAACTTGAAAAAGTGGCACCGAGTCGGTGCTTTTTTTTCTGCGCAGCCTCCCCTCGAATCCGCACCAGCTTGCTAGGCTCTAACGCATCACGCAGAATTCTAGATCCGGTCGTCAACGTCGAAGGACTGCTCTCGAC	Csf1r	FALSE
gRNA_2379	1980	CSF1R	ENSG00000182578.9	ENST00000286301.3	chr5	21	-	TRUE	149457764	149457764	G	A	ENST00000286301.3:c.639C>T	R214W	Missense	E_4	SNP	TRUE	0	Error 0: This mutation can be originally modeled.	Csf1r	ENSMUSG00000024621.17	ENSMUST00000115268.4	chr18	21	+	SNP	Missense	E_4	61245077	61245077	C	T	ENSMUST00000115268.4:c.639C>T	R214W	GG	+	CAAGCTGGTGCGGATTCGAGGGGAGGCTGC	GTGGTGCGGATTCGAGGGGA	7	TRUE	CBE	57	ATCTGCGCAGCCTCCCCTCGAATCCGCACCAGCTTGCTAGGC	ATCTGCGCAGCCTCCCCTCGAATCCACACCAGCTTGCTAGGC	reverse-complement	No Error	FALSE	FALSE	1	targeting guide	GrCm39	TGAGGGTGAGCGTGG	F2-R2	GTGTAACCCGTAGGGCACCTAGCGTACACGTCTCACACCGTGGTGCGGATTCGAGGGGAGTTTAAGAGCTATGCTGGAAACAGCATAGCAAGTTTAAATAAGGCTAGTCCGTTATCAACTTGAAAAAGTGGCACCGAGTCGGTGCTTTTTTTATCTGCGCAGCCTCCCCTCGAATCCGCACCAGCTTGCTAGGCTGAGGGTGAGCGTGGGAATTCTAGATCCGGTCGTCAACGTCGAAGGACTGCTCTCGAC	Csf1r	FALSE
gRNA_2380	1982	CSF1R	ENSG00000182578.9	ENST00000286301.3	chr5	21	-	TRUE	149440464	149440464	C	T	ENST00000286301.3:c.1929G>A	E644K	Missense	E_13	SNP	TRUE	0	Error 0: This mutation can be originally modeled.	Csf1r	ENSMUSG00000024621.17	ENSMUST00000115268.4	chr18	21	+	SNP	Missense	E_13	61257956	61257956	G	A	ENSMUST00000115268.4:c.1923G>A	E642K	TG	-	ACTATATTCTCGTGCTGTCCCAGGTGACTC	GATTCTCGTGCTGTCCCAGG	7	TRUE	CBE	66	GATCATGAGTCACCTGGGACAGCACGAGAATATAGTCAACCT	GATCATGAGTCACCTGGGACAGCACAAGAATATAGTCAACCT	reverse-complement	No Error	FALSE	FALSE	1	targeting guide	GrCm39	TTGTATATCTTCTGG	F2-R2	GTGTAACCCGTAGGGCACCTAGCGTACACGTCTCACACCGATTCTCGTGCTGTCCCAGGGTTTAAGAGCTATGCTGGAAACAGCATAGCAAGTTTAAATAAGGCTAGTCCGTTATCAACTTGAAAAAGTGGCACCGAGTCGGTGCTTTTTTTGATCATGAGTCACCTGGGACAGCACGAGAATATAGTCAACCTTTGTATATCTTCTGGGAATTCTAGATCCGGTCGTCAACGTCGAAGGACTGCTCTCGAC	Csf1r	FALSE
gRNA_2381	1983	CSF1R	ENSG00000182578.9	ENST00000286301.3	chr5	21	-	TRUE	149435696	149435696	C	T	ENST00000286301.3:c.2446G>A	R816H	Missense	E_18	SNP	TRUE	0	Error 0: This mutation can be originally modeled.	Csf1r	ENSMUSG00000024621.17	ENSMUST00000115268.4	chr18	21	+	SNP	Missense	E_18	61262346	61262346	G	A	ENSMUST00000115268.4:c.2440G>A	R814H	AG	-	ACAGGCAGGCGGGCCTGACAAGACAGTACC	GCAGGCGGGCCTGACAAGAC	6	TRUE	CBE	52	TGACATGGTACTGTCTTGTCAGGCCCGCCTGCCTGTAAAGTG	TGACATGGTACTGTCTTGTCAGGCCCACCTGCCTGTAAAGTG	reverse-complement	No Error	FALSE	FALSE	1	targeting guide	GrCm39	ATAGTATGCGTCGCC	F2-R2	GTGTAACCCGTAGGGCACCTAGCGTACACGTCTCACACCGCAGGCGGGCCTGACAAGACGTTTAAGAGCTATGCTGGAAACAGCATAGCAAGTTTAAATAAGGCTAGTCCGTTATCAACTTGAAAAAGTGGCACCGAGTCGGTGCTTTTTTTTGACATGGTACTGTCTTGTCAGGCCCGCCTGCCTGTAAAGTGATAGTATGCGTCGCCGAATTCTAGATCCGGTCGTCAACGTCGAAGGACTGCTCTCGAC	Csf1r	FALSE
gRNA_2382	1984	CSF3R	ENSG00000119535.13	ENST00000361632.4	chr1	15	-	TRUE	36939048	36939048	G	A	ENST00000361632.4:c.660C>T	P221S	Missense	E_4	SNP	TRUE	0	Error 0: This mutation can be originally modeled.	Csf3r	ENSMUSG00000028859.15	ENSMUST00000106162.8	chr4	15	+	SNP	Missense	E_4	125926080	125926080	C	T	ENSMUST00000106162.8:c.663C>T	P222S	AG	+	GCCTCGACCCCATGGATGTTGGTGAGTGAC	GGACCCCATGGATGTTGGTG	5	TRUE	CBE	58	CCCAGTGTCACTCACCAACATCCATGGGGTCGAGGCACAGCT	CCCAGTGTCACTCACCAACATCCATGGAGTCGAGGCACAGCT	reverse-complement	No Error	FALSE	FALSE	1	targeting guide	GrCm39	GTTGCAAATCTTAGC	F2-R2	GTGTAACCCGTAGGGCACCTAGCGTACACGTCTCACACCGGACCCCATGGATGTTGGTGGTTTAAGAGCTATGCTGGAAACAGCATAGCAAGTTTAAATAAGGCTAGTCCGTTATCAACTTGAAAAAGTGGCACCGAGTCGGTGCTTTTTTTCCCAGTGTCACTCACCAACATCCATGGGGTCGAGGCACAGCTGTTGCAAATCTTAGCGAATTCTAGATCCGGTCGTCAACGTCGAAGGACTGCTCTCGAC	Csf3r	FALSE
gRNA_2383	1984	CSF3R	ENSG00000119535.13	ENST00000361632.4	chr1	15	-	TRUE	36939048	36939048	G	A	ENST00000361632.4:c.660C>T	P221S	Missense	E_4	SNP	TRUE	0	Error 0: This mutation can be originally modeled.	Csf3r	ENSMUSG00000028859.15	ENSMUST00000106162.8	chr4	15	+	SNP	Missense	E_4	125926080	125926080	C	T	ENSMUST00000106162.8:c.663C>T	P222S	TG	+	GTGCCTCGACCCCATGGATGTTGGTGAGTG	GTCGACCCCATGGATGTTGG	7	TRUE	CBE	55	CAGTGTCACTCACCAACATCCATGGGGTCGAGGCACAGCTTT	CAGTGTCACTCACCAACATCCATGGAGTCGAGGCACAGCTTT	reverse-complement	No Error	FALSE	FALSE	1	targeting guide	GrCm39	GTTTACGTAGCGAAG	F2-R2	GTGTAACCCGTAGGGCACCTAGCGTACACGTCTCACACCGTCGACCCCATGGATGTTGGGTTTAAGAGCTATGCTGGAAACAGCATAGCAAGTTTAAATAAGGCTAGTCCGTTATCAACTTGAAAAAGTGGCACCGAGTCGGTGCTTTTTTTCAGTGTCACTCACCAACATCCATGGGGTCGAGGCACAGCTTTGTTTACGTAGCGAAGGAATTCTAGATCCGGTCGTCAACGTCGAAGGACTGCTCTCGAC	Csf3r	FALSE
gRNA_2384	1985	CSF3R	ENSG00000119535.13	ENST00000361632.4	chr1	15	-	TRUE	36932152	36932152	T	C	ENST00000361632.4:c.2316A>G	T773A	Missense	E_15	SNP	TRUE	0	Error 0: This mutation can be originally modeled.	Csf3r	ENSMUSG00000028859.15	ENSMUST00000106162.8	chr4	15	+	SNP	Missense	E_15	125937437	125937437	A	G	ENSMUST00000106162.8:c.2319A>G	T774A	TG	+	GCTCTGACTCCACTCAGCCCCTCTTGGGGG	GGACTCCACTCAGCCCCTCT	8	TRUE	ABE	30	TGGGGCCCCCCAAGAGGGGCTGAGTGGAGTCAGAGCGAATGT	TGGGGCCCCCCAAGAGGGGCTGAGCGGAGTCAGAGCGAATGT	reverse-complement	No Error	FALSE	FALSE	1	targeting guide	GrCm39	TGTTGCTCCTATAAT	F1-R1	AGGCACTTGCTCGTACGACGAGCGTACACGTCTCACACCGGACTCCACTCAGCCCCTCTGTTTAAGAGCTATGCTGGAAACAGCATAGCAAGTTTAAATAAGGCTAGTCCGTTATCAACTTGAAAAAGTGGCACCGAGTCGGTGCTTTTTTTTGGGGCCCCCCAAGAGGGGCTGAGTGGAGTCAGAGCGAATGTTGTTGCTCCTATAATGAATTCTAGATCCGGTCGTCAACTTAAGGTGCCGGGCCCACAT	Csf3r	FALSE
gRNA_2385	1985	CSF3R	ENSG00000119535.13	ENST00000361632.4	chr1	15	-	TRUE	36932152	36932152	T	C	ENST00000361632.4:c.2316A>G	T773A	Missense	E_15	SNP	TRUE	0	Error 0: This mutation can be originally modeled.	Csf3r	ENSMUSG00000028859.15	ENSMUST00000106162.8	chr4	15	+	SNP	Missense	E_15	125937437	125937437	A	G	ENSMUST00000106162.8:c.2319A>G	T774A	GG	+	CTCTGACTCCACTCAGCCCCTCTTGGGGGG	GACTCCACTCAGCCCCTCTT	7	TRUE	ABE	27	GTGGGGCCCCCCAAGAGGGGCTGAGTGGAGTCAGAGCGAATG	GTGGGGCCCCCCAAGAGGGGCTGAGCGGAGTCAGAGCGAATG	reverse-complement	No Error	FALSE	FALSE	1	targeting guide	GrCm39	TCGTATTGCCCAGCC	F1-R1	AGGCACTTGCTCGTACGACGAGCGTACACGTCTCACACCGACTCCACTCAGCCCCTCTTGTTTAAGAGCTATGCTGGAAACAGCATAGCAAGTTTAAATAAGGCTAGTCCGTTATCAACTTGAAAAAGTGGCACCGAGTCGGTGCTTTTTTTGTGGGGCCCCCCAAGAGGGGCTGAGTGGAGTCAGAGCGAATGTCGTATTGCCCAGCCGAATTCTAGATCCGGTCGTCAACTTAAGGTGCCGGGCCCACAT	Csf3r	FALSE
gRNA_2386	1985	CSF3R	ENSG00000119535.13	ENST00000361632.4	chr1	15	-	TRUE	36932152	36932152	T	C	ENST00000361632.4:c.2316A>G	T773A	Missense	E_15	SNP	TRUE	0	Error 0: This mutation can be originally modeled.	Csf3r	ENSMUSG00000028859.15	ENSMUST00000106162.8	chr4	15	+	SNP	Missense	E_15	125937437	125937437	A	G	ENSMUST00000106162.8:c.2319A>G	T774A	GG	+	TCTGACTCCACTCAGCCCCTCTTGGGGGGC	GCTCCACTCAGCCCCTCTTG	6	TRUE	ABE	44	GGTGGGGCCCCCCAAGAGGGGCTGAGTGGAGTCAGAGCGAAT	GGTGGGGCCCCCCAAGAGGGGCTGAGCGGAGTCAGAGCGAAT	reverse-complement	No Error	FALSE	FALSE	1	targeting guide	GrCm39	TAACACGTAACGGAC	F1-R1	AGGCACTTGCTCGTACGACGAGCGTACACGTCTCACACCGCTCCACTCAGCCCCTCTTGGTTTAAGAGCTATGCTGGAAACAGCATAGCAAGTTTAAATAAGGCTAGTCCGTTATCAACTTGAAAAAGTGGCACCGAGTCGGTGCTTTTTTTGGTGGGGCCCCCCAAGAGGGGCTGAGTGGAGTCAGAGCGAATTAACACGTAACGGACGAATTCTAGATCCGGTCGTCAACTTAAGGTGCCGGGCCCACAT	Csf3r	FALSE
gRNA_2387	1985	CSF3R	ENSG00000119535.13	ENST00000361632.4	chr1	15	-	TRUE	36932152	36932152	T	C	ENST00000361632.4:c.2316A>G	T773A	Missense	E_15	SNP	TRUE	0	Error 0: This mutation can be originally modeled.	Csf3r	ENSMUSG00000028859.15	ENSMUST00000106162.8	chr4	15	+	SNP	Missense	E_15	125937437	125937437	A	G	ENSMUST00000106162.8:c.2319A>G	T774A	GG	+	CTGACTCCACTCAGCCCCTCTTGGGGGGCC	GTCCACTCAGCCCCTCTTGG	5	TRUE	ABE	50	GGGTGGGGCCCCCCAAGAGGGGCTGAGTGGAGTCAGAGCGAA	GGGTGGGGCCCCCCAAGAGGGGCTGAGCGGAGTCAGAGCGAA	reverse-complement	No Error	FALSE	FALSE	1	targeting guide	GrCm39	ACGGCCTAGTGTGAG	F1-R1	AGGCACTTGCTCGTACGACGAGCGTACACGTCTCACACCGTCCACTCAGCCCCTCTTGGGTTTAAGAGCTATGCTGGAAACAGCATAGCAAGTTTAAATAAGGCTAGTCCGTTATCAACTTGAAAAAGTGGCACCGAGTCGGTGCTTTTTTTGGGTGGGGCCCCCCAAGAGGGGCTGAGTGGAGTCAGAGCGAAACGGCCTAGTGTGAGGAATTCTAGATCCGGTCGTCAACTTAAGGTGCCGGGCCCACAT	Csf3r	FALSE
gRNA_2388	1985	CSF3R	ENSG00000119535.13	ENST00000361632.4	chr1	15	-	TRUE	36932152	36932152	T	C	ENST00000361632.4:c.2316A>G	T773A	Missense	E_15	SNP	TRUE	0	Error 0: This mutation can be originally modeled.	Csf3r	ENSMUSG00000028859.15	ENSMUST00000106162.8	chr4	15	+	SNP	Missense	E_15	125937437	125937437	A	G	ENSMUST00000106162.8:c.2319A>G	T774A	GG	+	TGACTCCACTCAGCCCCTCTTGGGGGGCCC	GCCACTCAGCCCCTCTTGGG	4	TRUE	ABE	55	GGGGTGGGGCCCCCCAAGAGGGGCTGAGTGGAGTCAGAGCGA	GGGGTGGGGCCCCCCAAGAGGGGCTGAGCGGAGTCAGAGCGA	reverse-complement	No Error	FALSE	FALSE	1	targeting guide	GrCm39	CGAGGCAATAGAATA	F1-R1	AGGCACTTGCTCGTACGACGAGCGTACACGTCTCACACCGCCACTCAGCCCCTCTTGGGGTTTAAGAGCTATGCTGGAAACAGCATAGCAAGTTTAAATAAGGCTAGTCCGTTATCAACTTGAAAAAGTGGCACCGAGTCGGTGCTTTTTTTGGGGTGGGGCCCCCCAAGAGGGGCTGAGTGGAGTCAGAGCGACGAGGCAATAGAATAGAATTCTAGATCCGGTCGTCAACTTAAGGTGCCGGGCCCACAT	Csf3r	FALSE
gRNA_2389	1986	CSF3R	ENSG00000119535.13	ENST00000361632.4	chr1	15	-	TRUE	36933510	36933510	C	T	ENST00000361632.4:c.1776G>A	A593T	Missense	E_12	SNP	TRUE	0	Error 0: This mutation can be originally modeled.	Csf3r	ENSMUSG00000028859.15	ENSMUST00000106162.8	chr4	15	+	SNP	Missense	E_12	125933608	125933608	G	A	ENSMUST00000106162.8:c.1785G>A	A596T	AG	-	AAACTGGCGGGCTCCAGGTGCTTCAGGACA	GGGCGGGCTCCAGGTGCTTC	4	TRUE	CBE	30	TGACTTTGTCCTGAAGCACCTGGAGCCCGCCAGTTTGTATCA	TGACTTTGTCCTGAAGCACCTGGAGCCCACCAGTTTGTATCA	reverse-complement	No Error	FALSE	FALSE	1	targeting guide	GrCm39	AGTTAGACGCCGGTG	F2-R2	GTGTAACCCGTAGGGCACCTAGCGTACACGTCTCACACCGGGCGGGCTCCAGGTGCTTCGTTTAAGAGCTATGCTGGAAACAGCATAGCAAGTTTAAATAAGGCTAGTCCGTTATCAACTTGAAAAAGTGGCACCGAGTCGGTGCTTTTTTTTGACTTTGTCCTGAAGCACCTGGAGCCCGCCAGTTTGTATCAAGTTAGACGCCGGTGGAATTCTAGATCCGGTCGTCAACGTCGAAGGACTGCTCTCGAC	Csf3r	FALSE
gRNA_2390	1987	CTCF	ENSG00000102974.10	ENST00000264010.4	chr16	10	+	TRUE	67654624	67654624	C	T	ENST00000264010.4:c.1110C>T	R371C	Missense	E_4	SNP	TRUE	0	Error 0: This mutation can be originally modeled.	Ctcf	ENSMUSG00000005698.16	ENSMUST00000005841.16	chr8	10	+	SNP	Missense	E_4	106396887	106396887	C	T	ENSMUST00000005841.16:c.1110C>T	R371C	AG	+	GACACATTCGCTCTCATACTGGAGAGCGCC	GATTCGCTCTCATACTGGAG	5	TRUE	CBE	65	GGAACGGGCGCTCTCCAGTATGAGAGCGAATGTGTCGTTTTA	GGAACGGGCGCTCTCCAGTATGAGAGCAAATGTGTCGTTTTA	reverse-complement	No Error	FALSE	FALSE	1	targeting guide	GrCm39	AGCCGGTTCCTGGAC	F2-R2	GTGTAACCCGTAGGGCACCTAGCGTACACGTCTCACACCGATTCGCTCTCATACTGGAGGTTTAAGAGCTATGCTGGAAACAGCATAGCAAGTTTAAATAAGGCTAGTCCGTTATCAACTTGAAAAAGTGGCACCGAGTCGGTGCTTTTTTTGGAACGGGCGCTCTCCAGTATGAGAGCGAATGTGTCGTTTTAAGCCGGTTCCTGGACGAATTCTAGATCCGGTCGTCAACGTCGAAGGACTGCTCTCGAC	Ctcf	FALSE
gRNA_2391	1987	CTCF	ENSG00000102974.10	ENST00000264010.4	chr16	10	+	TRUE	67654624	67654624	C	T	ENST00000264010.4:c.1110C>T	R371C	Missense	E_4	SNP	TRUE	0	Error 0: This mutation can be originally modeled.	Ctcf	ENSMUSG00000005698.16	ENSMUST00000005841.16	chr8	10	+	SNP	Missense	E_4	106396887	106396887	C	T	ENSMUST00000005841.16:c.1110C>T	R371C	AG	+	ACGACACATTCGCTCTCATACTGGAGAGCG	GACATTCGCTCTCATACTGG	7	TRUE	CBE	64	AACGGGCGCTCTCCAGTATGAGAGCGAATGTGTCGTTTTAAT	AACGGGCGCTCTCCAGTATGAGAGCAAATGTGTCGTTTTAAT	reverse-complement	No Error	FALSE	FALSE	1	targeting guide	GrCm39	TTCGATCCTGAAAGT	F2-R2	GTGTAACCCGTAGGGCACCTAGCGTACACGTCTCACACCGACATTCGCTCTCATACTGGGTTTAAGAGCTATGCTGGAAACAGCATAGCAAGTTTAAATAAGGCTAGTCCGTTATCAACTTGAAAAAGTGGCACCGAGTCGGTGCTTTTTTTAACGGGCGCTCTCCAGTATGAGAGCGAATGTGTCGTTTTAATTTCGATCCTGAAAGTGAATTCTAGATCCGGTCGTCAACGTCGAAGGACTGCTCTCGAC	Ctcf	FALSE
gRNA_2392	1989	CTCF	ENSG00000102974.10	ENST00000264010.4	chr16	10	+	TRUE	67662414	67662414	G	A	ENST00000264010.4:c.1659G>A	A554T	Missense	E_7	SNP	TRUE	0	Error 0: This mutation can be originally modeled.	Ctcf	ENSMUSG00000005698.16	ENSMUST00000005841.16	chr8	10	+	SNP	Missense	E_7	106402769	106402769	G	A	ENSMUST00000005841.16:c.1659G>A	A554T	GG	-	GACAAAGGCAGCAGGGACAAAGTTGGGATC	GAGGCAGCAGGGACAAAGTT	5	TRUE	CBE	41	TATCATGATCCCAACTTTGTCCCTGCTGCCTTTGTCTGTTCC	TATCATGATCCCAACTTTGTCCCTGCTACCTTTGTCTGTTCC	reverse-complement	No Error	FALSE	FALSE	1	targeting guide	GrCm39	TTAGTCATCGATCGA	F2-R2	GTGTAACCCGTAGGGCACCTAGCGTACACGTCTCACACCGAGGCAGCAGGGACAAAGTTGTTTAAGAGCTATGCTGGAAACAGCATAGCAAGTTTAAATAAGGCTAGTCCGTTATCAACTTGAAAAAGTGGCACCGAGTCGGTGCTTTTTTTTATCATGATCCCAACTTTGTCCCTGCTGCCTTTGTCTGTTCCTTAGTCATCGATCGAGAATTCTAGATCCGGTCGTCAACGTCGAAGGACTGCTCTCGAC	Ctcf	FALSE
gRNA_2393	1989	CTCF	ENSG00000102974.10	ENST00000264010.4	chr16	10	+	TRUE	67662414	67662414	G	A	ENST00000264010.4:c.1659G>A	A554T	Missense	E_7	SNP	TRUE	0	Error 0: This mutation can be originally modeled.	Ctcf	ENSMUSG00000005698.16	ENSMUST00000005841.16	chr8	10	+	SNP	Missense	E_7	106402769	106402769	G	A	ENSMUST00000005841.16:c.1659G>A	A554T	GG	-	ACAAAGGCAGCAGGGACAAAGTTGGGATCA	GGGCAGCAGGGACAAAGTTG	4	TRUE	CBE	66	CTATCATGATCCCAACTTTGTCCCTGCTGCCTTTGTCTGTTC	CTATCATGATCCCAACTTTGTCCCTGCTACCTTTGTCTGTTC	reverse-complement	No Error	FALSE	FALSE	1	targeting guide	GrCm39	CGGTTTCTGGTTATC	F2-R2	GTGTAACCCGTAGGGCACCTAGCGTACACGTCTCACACCGGGCAGCAGGGACAAAGTTGGTTTAAGAGCTATGCTGGAAACAGCATAGCAAGTTTAAATAAGGCTAGTCCGTTATCAACTTGAAAAAGTGGCACCGAGTCGGTGCTTTTTTTCTATCATGATCCCAACTTTGTCCCTGCTGCCTTTGTCTGTTCCGGTTTCTGGTTATCGAATTCTAGATCCGGTCGTCAACGTCGAAGGACTGCTCTCGAC	Ctcf	FALSE
gRNA_2394	1989	CTCF	ENSG00000102974.10	ENST00000264010.4	chr16	10	+	TRUE	67662414	67662414	G	A	ENST00000264010.4:c.1659G>A	A554T	Missense	E_7	SNP	TRUE	0	Error 0: This mutation can be originally modeled.	Ctcf	ENSMUSG00000005698.16	ENSMUST00000005841.16	chr8	10	+	SNP	Missense	E_7	106402769	106402769	G	A	ENSMUST00000005841.16:c.1659G>A	A554T	TG	-	AGACAAAGGCAGCAGGGACAAAGTTGGGAT	GAAGGCAGCAGGGACAAAGT	6	TRUE	CBE	52	ATCATGATCCCAACTTTGTCCCTGCTGCCTTTGTCTGTTCCA	ATCATGATCCCAACTTTGTCCCTGCTACCTTTGTCTGTTCCA	reverse-complement	No Error	FALSE	FALSE	1	targeting guide	GrCm39	CGTTCGCCTATAACT	F2-R2	GTGTAACCCGTAGGGCACCTAGCGTACACGTCTCACACCGAAGGCAGCAGGGACAAAGTGTTTAAGAGCTATGCTGGAAACAGCATAGCAAGTTTAAATAAGGCTAGTCCGTTATCAACTTGAAAAAGTGGCACCGAGTCGGTGCTTTTTTTATCATGATCCCAACTTTGTCCCTGCTGCCTTTGTCTGTTCCACGTTCGCCTATAACTGAATTCTAGATCCGGTCGTCAACGTCGAAGGACTGCTCTCGAC	Ctcf	FALSE
gRNA_2395	1991	CTCF	ENSG00000102974.10	ENST00000264010.4	chr16	10	+	TRUE	67650654	67650654	G	A	ENST00000264010.4:c.958G>A	R320H	Missense	E_3	SNP	TRUE	0	Error 0: This mutation can be originally modeled.	Ctcf	ENSMUSG00000005698.16	ENSMUST00000005841.16	chr8	10	+	SNP	Missense	E_3	106393297	106393297	G	A	ENSMUST00000005841.16:c.958G>A	R320H	AG	-	TTGTGAGGACGAGTACCTAAAGGAAGGAGG	GAGGACGAGTACCTAAAGGA	6	TRUE	CBE	66	TTATTCCCTCCTTCCTTTAGGTACTCGTCCTCACAAGTGCCC	TTATTCCCTCCTTCCTTTAGGTACTCATCCTCACAAGTGCCC	reverse-complement	No Error	FALSE	FALSE	1	targeting guide	GrCm39	GCTGACAGAACCGGT	F2-R2	GTGTAACCCGTAGGGCACCTAGCGTACACGTCTCACACCGAGGACGAGTACCTAAAGGAGTTTAAGAGCTATGCTGGAAACAGCATAGCAAGTTTAAATAAGGCTAGTCCGTTATCAACTTGAAAAAGTGGCACCGAGTCGGTGCTTTTTTTTTATTCCCTCCTTCCTTTAGGTACTCGTCCTCACAAGTGCCCGCTGACAGAACCGGTGAATTCTAGATCCGGTCGTCAACGTCGAAGGACTGCTCTCGAC	Ctcf	FALSE
gRNA_2396	1991	CTCF	ENSG00000102974.10	ENST00000264010.4	chr16	10	+	TRUE	67650654	67650654	G	A	ENST00000264010.4:c.958G>A	R320H	Missense	E_3	SNP	TRUE	0	Error 0: This mutation can be originally modeled.	Ctcf	ENSMUSG00000005698.16	ENSMUST00000005841.16	chr8	10	+	SNP	Missense	E_3	106393297	106393297	G	A	ENSMUST00000005841.16:c.958G>A	R320H	GG	-	TGTGAGGACGAGTACCTAAAGGAAGGAGGG	GGGACGAGTACCTAAAGGAA	5	TRUE	CBE	60	GTTATTCCCTCCTTCCTTTAGGTACTCGTCCTCACAAGTGCC	GTTATTCCCTCCTTCCTTTAGGTACTCATCCTCACAAGTGCC	reverse-complement	No Error	FALSE	FALSE	1	targeting guide	GrCm39	ATAGCAGCTCATGGA	F2-R2	GTGTAACCCGTAGGGCACCTAGCGTACACGTCTCACACCGGGACGAGTACCTAAAGGAAGTTTAAGAGCTATGCTGGAAACAGCATAGCAAGTTTAAATAAGGCTAGTCCGTTATCAACTTGAAAAAGTGGCACCGAGTCGGTGCTTTTTTTGTTATTCCCTCCTTCCTTTAGGTACTCGTCCTCACAAGTGCCATAGCAGCTCATGGAGAATTCTAGATCCGGTCGTCAACGTCGAAGGACTGCTCTCGAC	Ctcf	FALSE
gRNA_2397	1992	CTCF	ENSG00000102974.10	ENST00000264010.4	chr16	10	+	TRUE	67645920	67645920	G	A	ENST00000264010.4:c.847G>A	R283H	Missense	E_2	SNP	TRUE	0	Error 0: This mutation can be originally modeled.	Ctcf	ENSMUSG00000005698.16	ENSMUST00000005841.16	chr8	10	+	SNP	Missense	E_2	106391554	106391554	G	A	ENSMUST00000005841.16:c.847G>A	R283H	CG	-	TTCATGTGACGATCCAAATTTGAACGCCGG	GGTGACGATCCAAATTTGAA	6	TRUE	CBE	55	ATGTCCCCGGCGTTCAAATTTGGATCGTCACATGAAAAGCCA	ATGTCCCCGGCGTTCAAATTTGGATCATCACATGAAAAGCCA	reverse-complement	No Error	FALSE	FALSE	1	targeting guide	GrCm39	TTACCGAAGGACGCG	F2-R2	GTGTAACCCGTAGGGCACCTAGCGTACACGTCTCACACCGGTGACGATCCAAATTTGAAGTTTAAGAGCTATGCTGGAAACAGCATAGCAAGTTTAAATAAGGCTAGTCCGTTATCAACTTGAAAAAGTGGCACCGAGTCGGTGCTTTTTTTATGTCCCCGGCGTTCAAATTTGGATCGTCACATGAAAAGCCATTACCGAAGGACGCGGAATTCTAGATCCGGTCGTCAACGTCGAAGGACTGCTCTCGAC	Ctcf	FALSE
gRNA_2398	1993	CTCF	ENSG00000102974.10	ENST00000264010.4	chr16	10	+	TRUE	67660472	67660472	A	G	ENST00000264010.4:c.1371A>G	K458E	Missense	E_6	SNP	TRUE	0	Error 0: This mutation can be originally modeled.	Ctcf	ENSMUSG00000005698.16	ENSMUST00000005841.16	chr8	10	+	SNP	Missense	E_6	106401515	106401515	A	G	ENSMUST00000005841.16:c.1371A>G	K458E	TG	+	CTTGCGAAAGCAGCATTCCTATATTGAACA	GGAAAGCAGCATTCCTATAT	4	TRUE	ABE	30	TTGCCCTGTTCAATATAGGAATGCTGCTTTCGCAAGTGGACA	TTGCCCTGTTCAATATAGGAATGCTGCTCTCGCAAGTGGACA	reverse-complement	No Error	FALSE	FALSE	1	targeting guide	GrCm39	CAGCCACCATTGATG	F1-R1	AGGCACTTGCTCGTACGACGAGCGTACACGTCTCACACCGGAAAGCAGCATTCCTATATGTTTAAGAGCTATGCTGGAAACAGCATAGCAAGTTTAAATAAGGCTAGTCCGTTATCAACTTGAAAAAGTGGCACCGAGTCGGTGCTTTTTTTTTGCCCTGTTCAATATAGGAATGCTGCTTTCGCAAGTGGACACAGCCACCATTGATGGAATTCTAGATCCGGTCGTCAACTTAAGGTGCCGGGCCCACAT	Ctcf	FALSE
gRNA_2399	1994	CTCF	ENSG00000102974.10	ENST00000264010.4	chr16	10	+	TRUE	67671599	67671599	A	G	ENST00000264010.4:c.2007A>G	I670V	Missense	E_10	SNP	TRUE	0	Error 0: This mutation can be originally modeled.	Ctcf	ENSMUSG00000005698.16	ENSMUST00000005841.16	chr8	10	+	SNP	Missense	E_10	106408075	106408075	A	G	ENSMUST00000005841.16:c.2034A>G	I679V	AG	+	AGCAACAGCCATCATTCAGGTCGAAGATCA	GCAGCCATCATTCAGGTCGA	7	TRUE	ABE	60	GTATTCTGATCTTCGACCTGAATGATGGCTGTTGCTGGCAAA	GTATTCTGATCTTCGACCTGAATGACGGCTGTTGCTGGCAAA	reverse-complement	No Error	FALSE	FALSE	1	targeting guide	GrCm39	CAAGTCCGGGCGATA	F1-R1	AGGCACTTGCTCGTACGACGAGCGTACACGTCTCACACCGCAGCCATCATTCAGGTCGAGTTTAAGAGCTATGCTGGAAACAGCATAGCAAGTTTAAATAAGGCTAGTCCGTTATCAACTTGAAAAAGTGGCACCGAGTCGGTGCTTTTTTTGTATTCTGATCTTCGACCTGAATGATGGCTGTTGCTGGCAAACAAGTCCGGGCGATAGAATTCTAGATCCGGTCGTCAACTTAAGGTGCCGGGCCCACAT	Ctcf	FALSE
gRNA_2400	1995	CTCF	ENSG00000102974.10	ENST00000264010.4	chr16	10	+	TRUE	67662453	67662453	C	T	ENST00000264010.4:c.1698C>T	R567W	Missense	E_7	SNP	TRUE	0	Error 0: This mutation can be originally modeled.	Ctcf	ENSMUSG00000005698.16	ENSMUST00000005841.16	chr8	10	+	SNP	Missense	E_7	106402808	106402808	C	T	ENSMUST00000005841.16:c.1698C>T	R567W	GG	+	CATTCACCCGCCGGGTAAGGCTCAGGCTCC	GACCCGCCGGGTAAGGCTCA	8	TRUE	CBE	52	ATAACAGGAGCCTGAGCCTTACCCGGCGGGTGAATGTTTTCC	ATAACAGGAGCCTGAGCCTTACCCAGCGGGTGAATGTTTTCC	reverse-complement	No Error	FALSE	FALSE	2	targeting guide	GrCm39	TCAAACGAATACTCC	F2-R2	GTGTAACCCGTAGGGCACCTAGCGTACACGTCTCACACCGACCCGCCGGGTAAGGCTCAGTTTAAGAGCTATGCTGGAAACAGCATAGCAAGTTTAAATAAGGCTAGTCCGTTATCAACTTGAAAAAGTGGCACCGAGTCGGTGCTTTTTTTATAACAGGAGCCTGAGCCTTACCCGGCGGGTGAATGTTTTCCTCAAACGAATACTCCGAATTCTAGATCCGGTCGTCAACGTCGAAGGACTGCTCTCGAC	Ctcf	FALSE
gRNA_2401	1998	CTCF	ENSG00000102974.10	ENST00000264010.4	chr16	10	+	TRUE	67654633	67654633	A	G	ENST00000264010.4:c.1119A>G	T374A	Missense	E_4	SNP	TRUE	0	Error 0: This mutation can be originally modeled.	Ctcf	ENSMUSG00000005698.16	ENSMUST00000005841.16	chr8	10	+	SNP	Missense	E_4	106396896	106396896	A	G	ENSMUST00000005841.16:c.1119A>G	T374A	CG	+	TTCGCTCTCATACTGGAGAGCGCCCGTTCC	GTCTCATACTGGAGAGCGCC	8	TRUE	ABE	50	TGCACTGGAACGGGCGCTCTCCAGTATGAGAGCGAATGTGTC	TGCACTGGAACGGGCGCTCTCCAGCATGAGAGCGAATGTGTC	reverse-complement	No Error	FALSE	FALSE	1	targeting guide	GrCm39	TCATTACGGTATTTC	F1-R1	AGGCACTTGCTCGTACGACGAGCGTACACGTCTCACACCGTCTCATACTGGAGAGCGCCGTTTAAGAGCTATGCTGGAAACAGCATAGCAAGTTTAAATAAGGCTAGTCCGTTATCAACTTGAAAAAGTGGCACCGAGTCGGTGCTTTTTTTTGCACTGGAACGGGCGCTCTCCAGTATGAGAGCGAATGTGTCTCATTACGGTATTTCGAATTCTAGATCCGGTCGTCAACTTAAGGTGCCGGGCCCACAT	Ctcf	FALSE
gRNA_2402	1999	CTCF	ENSG00000102974.10	ENST00000264010.4	chr16	10	+	TRUE	67655479	67655479	C	T	ENST00000264010.4:c.1341C>T	R448delins*	Nonsense	E_5	SNP	TRUE	0	Error 0: This mutation can be originally modeled.	Ctcf	ENSMUSG00000005698.16	ENSMUST00000005841.16	chr8	10	+	SNP	Nonsense	E_5	106398057	106398057	C	T	ENSMUST00000005841.16:c.1341C>T	R448*	GG	+	GTCATAGCCCGAAAAAGTGATTTGGGTAAG	GAGCCCGAAAAAGTGATTTG	6	TRUE	CBE	72	CTGCTACTTACCCAAATCACTTTTTCGGGCTATGACAGTGTC	CTGCTACTTACCCAAATCACTTTTTCAGGCTATGACAGTGTC	reverse-complement	No Error	FALSE	FALSE	1	targeting guide	GrCm39	GGATCGCGAACATGC	F2-R2	GTGTAACCCGTAGGGCACCTAGCGTACACGTCTCACACCGAGCCCGAAAAAGTGATTTGGTTTAAGAGCTATGCTGGAAACAGCATAGCAAGTTTAAATAAGGCTAGTCCGTTATCAACTTGAAAAAGTGGCACCGAGTCGGTGCTTTTTTTCTGCTACTTACCCAAATCACTTTTTCGGGCTATGACAGTGTCGGATCGCGAACATGCGAATTCTAGATCCGGTCGTCAACGTCGAAGGACTGCTCTCGAC	Ctcf	FALSE
gRNA_2403	1999	CTCF	ENSG00000102974.10	ENST00000264010.4	chr16	10	+	TRUE	67655479	67655479	C	T	ENST00000264010.4:c.1341C>T	R448delins*	Nonsense	E_5	SNP	TRUE	0	Error 0: This mutation can be originally modeled.	Ctcf	ENSMUSG00000005698.16	ENSMUST00000005841.16	chr8	10	+	SNP	Nonsense	E_5	106398057	106398057	C	T	ENSMUST00000005841.16:c.1341C>T	R448*	GG	+	TGTCATAGCCCGAAAAAGTGATTTGGGTAA	GTAGCCCGAAAAAGTGATTT	7	TRUE	CBE	45	TGCTACTTACCCAAATCACTTTTTCGGGCTATGACAGTGTCA	TGCTACTTACCCAAATCACTTTTTCAGGCTATGACAGTGTCA	reverse-complement	No Error	FALSE	FALSE	1	targeting guide	GrCm39	GTGGACGTCGTGGTA	F2-R2	GTGTAACCCGTAGGGCACCTAGCGTACACGTCTCACACCGTAGCCCGAAAAAGTGATTTGTTTAAGAGCTATGCTGGAAACAGCATAGCAAGTTTAAATAAGGCTAGTCCGTTATCAACTTGAAAAAGTGGCACCGAGTCGGTGCTTTTTTTTGCTACTTACCCAAATCACTTTTTCGGGCTATGACAGTGTCAGTGGACGTCGTGGTAGAATTCTAGATCCGGTCGTCAACGTCGAAGGACTGCTCTCGAC	Ctcf	FALSE
gRNA_2404	1999	CTCF	ENSG00000102974.10	ENST00000264010.4	chr16	10	+	TRUE	67655479	67655479	C	T	ENST00000264010.4:c.1341C>T	R448delins*	Nonsense	E_5	SNP	TRUE	0	Error 0: This mutation can be originally modeled.	Ctcf	ENSMUSG00000005698.16	ENSMUST00000005841.16	chr8	10	+	SNP	Nonsense	E_5	106398057	106398057	C	T	ENSMUST00000005841.16:c.1341C>T	R448*	TG	+	CTGTCATAGCCCGAAAAAGTGATTTGGGTA	GATAGCCCGAAAAAGTGATT	8	TRUE	CBE	34	GCTACTTACCCAAATCACTTTTTCGGGCTATGACAGTGTCAC	GCTACTTACCCAAATCACTTTTTCAGGCTATGACAGTGTCAC	reverse-complement	No Error	FALSE	FALSE	1	targeting guide	GrCm39	CTTAAGCACAGAACG	F2-R2	GTGTAACCCGTAGGGCACCTAGCGTACACGTCTCACACCGATAGCCCGAAAAAGTGATTGTTTAAGAGCTATGCTGGAAACAGCATAGCAAGTTTAAATAAGGCTAGTCCGTTATCAACTTGAAAAAGTGGCACCGAGTCGGTGCTTTTTTTGCTACTTACCCAAATCACTTTTTCGGGCTATGACAGTGTCACCTTAAGCACAGAACGGAATTCTAGATCCGGTCGTCAACGTCGAAGGACTGCTCTCGAC	Ctcf	FALSE
gRNA_2405	2000	CTCF	ENSG00000102974.10	ENST00000264010.4	chr16	10	+	TRUE	67654642	67654642	C	T	ENST00000264010.4:c.1128C>T	R377C	Missense	E_4	SNP	TRUE	0	Error 0: This mutation can be originally modeled.	Ctcf	ENSMUSG00000005698.16	ENSMUST00000005841.16	chr8	10	+	SNP	Missense	E_4	106396905	106396905	C	T	ENSMUST00000005841.16:c.1128C>T	R377C	AG	+	ACTGGAGAGCGCCCGTTCCAGTGCAGTTTG	GAGAGCGCCCGTTCCAGTGC	6	TRUE	CBE	46	ACTGCACAAACTGCACTGGAACGGGCGCTCTCCAGTATGAGA	ACTGCACAAACTGCACTGGAACGGGCACTCTCCAGTATGAGA	reverse-complement	No Error	FALSE	FALSE	1	targeting guide	GrCm39	GTATCGACCAATATC	F2-R2	GTGTAACCCGTAGGGCACCTAGCGTACACGTCTCACACCGAGAGCGCCCGTTCCAGTGCGTTTAAGAGCTATGCTGGAAACAGCATAGCAAGTTTAAATAAGGCTAGTCCGTTATCAACTTGAAAAAGTGGCACCGAGTCGGTGCTTTTTTTACTGCACAAACTGCACTGGAACGGGCGCTCTCCAGTATGAGAGTATCGACCAATATCGAATTCTAGATCCGGTCGTCAACGTCGAAGGACTGCTCTCGAC	Ctcf	FALSE
gRNA_2406	2001	CTCF	ENSG00000102974.10	ENST00000264010.4	chr16	10	+	TRUE	67662450	67662450	C	T	ENST00000264010.4:c.1695C>T	R566C	Missense	E_7	SNP	TRUE	0	Error 0: This mutation can be originally modeled.	Ctcf	ENSMUSG00000005698.16	ENSMUST00000005841.16	chr8	10	+	SNP	Missense	E_7	106402805	106402805	C	T	ENSMUST00000005841.16:c.1695C>T	R566C	AG	+	ACATTCACCCGCCGGGTAAGGCTCAGGCTC	GCACCCGCCGGGTAAGGCTC	6	TRUE	CBE	45	TAACAGGAGCCTGAGCCTTACCCGGCGGGTGAATGTTTTCCC	TAACAGGAGCCTGAGCCTTACCCGGCAGGTGAATGTTTTCCC	reverse-complement	No Error	FALSE	FALSE	1	targeting guide	GrCm39	CCACAAGTTCATGAT	F2-R2	GTGTAACCCGTAGGGCACCTAGCGTACACGTCTCACACCGCACCCGCCGGGTAAGGCTCGTTTAAGAGCTATGCTGGAAACAGCATAGCAAGTTTAAATAAGGCTAGTCCGTTATCAACTTGAAAAAGTGGCACCGAGTCGGTGCTTTTTTTTAACAGGAGCCTGAGCCTTACCCGGCGGGTGAATGTTTTCCCCCACAAGTTCATGATGAATTCTAGATCCGGTCGTCAACGTCGAAGGACTGCTCTCGAC	Ctcf	FALSE
gRNA_2407	2002	CTCF	ENSG00000102974.10	ENST00000264010.4	chr16	10	+	TRUE	67663346	67663346	G	A	ENST00000264010.4:c.1746G>A	V583I	Missense	E_8	SNP	TRUE	0	Error 0: This mutation can be originally modeled.	Ctcf	ENSMUSG00000005698.16	ENSMUST00000005841.16	chr8	10	+	SNP	Missense	E_8	106403892	106403892	G	A	ENSMUST00000005841.16:c.1746G>A	V583I	AG	-	TTCCCCCTCTACGCCATCTGGACCAGCACA	GCCTCTACGCCATCTGGACC	8	TRUE	CBE	47	GATAACTGTGCTGGTCCAGATGGCGTAGAGGGGGAAAATGGA	GATAACTGTGCTGGTCCAGATGGCATAGAGGGGGAAAATGGA	reverse-complement	No Error	FALSE	FALSE	1	targeting guide	GrCm39	AGCTAGTCATATACC	F2-R2	GTGTAACCCGTAGGGCACCTAGCGTACACGTCTCACACCGCCTCTACGCCATCTGGACCGTTTAAGAGCTATGCTGGAAACAGCATAGCAAGTTTAAATAAGGCTAGTCCGTTATCAACTTGAAAAAGTGGCACCGAGTCGGTGCTTTTTTTGATAACTGTGCTGGTCCAGATGGCGTAGAGGGGGAAAATGGAAGCTAGTCATATACCGAATTCTAGATCCGGTCGTCAACGTCGAAGGACTGCTCTCGAC	Ctcf	FALSE
gRNA_2408	2003	CTCF	ENSG00000102974.10	ENST00000264010.4	chr16	10	+	TRUE	67650711	67650711	G	A	ENST00000264010.4:c.1015G>A	R339Q	Missense	E_3	SNP	TRUE	0	Error 0: This mutation can be originally modeled.	Ctcf	ENSMUSG00000005698.16	ENSMUST00000005841.16	chr8	10	+	SNP	Missense	E_3	106393354	106393354	G	A	ENSMUST00000005841.16:c.1015G>A	R339Q	GG	-	ACGATGCCGCACCAATTCTCCACTGGTCAC	GGCCGCACCAATTCTCCACT	4	TRUE	CBE	53	GCCTTTGTGACCAGTGGAGAATTGGTGCGGCATCGTCGTTAT	GCCTTTGTGACCAGTGGAGAATTGGTGCAGCATCGTCGTTAT	reverse-complement	No Error	FALSE	FALSE	1	targeting guide	GrCm39	CGGATGCATTAGGGC	F2-R2	GTGTAACCCGTAGGGCACCTAGCGTACACGTCTCACACCGGCCGCACCAATTCTCCACTGTTTAAGAGCTATGCTGGAAACAGCATAGCAAGTTTAAATAAGGCTAGTCCGTTATCAACTTGAAAAAGTGGCACCGAGTCGGTGCTTTTTTTGCCTTTGTGACCAGTGGAGAATTGGTGCGGCATCGTCGTTATCGGATGCATTAGGGCGAATTCTAGATCCGGTCGTCAACGTCGAAGGACTGCTCTCGAC	Ctcf	FALSE
gRNA_2409	2003	CTCF	ENSG00000102974.10	ENST00000264010.4	chr16	10	+	TRUE	67650711	67650711	G	A	ENST00000264010.4:c.1015G>A	R339Q	Missense	E_3	SNP	TRUE	0	Error 0: This mutation can be originally modeled.	Ctcf	ENSMUSG00000005698.16	ENSMUST00000005841.16	chr8	10	+	SNP	Missense	E_3	106393354	106393354	G	A	ENSMUST00000005841.16:c.1015G>A	R339Q	TG	-	GACGATGCCGCACCAATTCTCCACTGGTCA	GTGCCGCACCAATTCTCCAC	5	TRUE	CBE	57	CCTTTGTGACCAGTGGAGAATTGGTGCGGCATCGTCGTTATA	CCTTTGTGACCAGTGGAGAATTGGTGCAGCATCGTCGTTATA	reverse-complement	No Error	FALSE	FALSE	1	targeting guide	GrCm39	CAGAACATTGCACGA	F2-R2	GTGTAACCCGTAGGGCACCTAGCGTACACGTCTCACACCGTGCCGCACCAATTCTCCACGTTTAAGAGCTATGCTGGAAACAGCATAGCAAGTTTAAATAAGGCTAGTCCGTTATCAACTTGAAAAAGTGGCACCGAGTCGGTGCTTTTTTTCCTTTGTGACCAGTGGAGAATTGGTGCGGCATCGTCGTTATACAGAACATTGCACGAGAATTCTAGATCCGGTCGTCAACGTCGAAGGACTGCTCTCGAC	Ctcf	FALSE
gRNA_2410	2004	CTCF	ENSG00000102974.10	ENST00000264010.4	chr16	10	+	TRUE	67663425	67663425	C	T	ENST00000264010.4:c.1825C>T	S609F	Missense	E_8	SNP	TRUE	0	Error 0: This mutation can be originally modeled.	Ctcf	ENSMUSG00000005698.16	ENSMUST00000005841.16	chr8	10	+	SNP	Missense	E_8	106403971	106403971	C	T	ENSMUST00000005841.16:c.1825C>T	S609F	AG	+	AAGAAGACTCCTCTGACAGTGGTAAGTGGG	GGACTCCTCTGACAGTGGTA	6	TRUE	CBE	45	CAATGACCCACTTACCACTGTCAGAGGAGTCTTCTTTTTTAG	CAATGACCCACTTACCACTGTCAGAGAAGTCTTCTTTTTTAG	reverse-complement	No Error	FALSE	FALSE	1	targeting guide	GrCm39	GGTGAACACGAACAG	F2-R2	GTGTAACCCGTAGGGCACCTAGCGTACACGTCTCACACCGGACTCCTCTGACAGTGGTAGTTTAAGAGCTATGCTGGAAACAGCATAGCAAGTTTAAATAAGGCTAGTCCGTTATCAACTTGAAAAAGTGGCACCGAGTCGGTGCTTTTTTTCAATGACCCACTTACCACTGTCAGAGGAGTCTTCTTTTTTAGGGTGAACACGAACAGGAATTCTAGATCCGGTCGTCAACGTCGAAGGACTGCTCTCGAC	Ctcf	FALSE
gRNA_2411	2004	CTCF	ENSG00000102974.10	ENST00000264010.4	chr16	10	+	TRUE	67663425	67663425	C	T	ENST00000264010.4:c.1825C>T	S609F	Missense	E_8	SNP	TRUE	0	Error 0: This mutation can be originally modeled.	Ctcf	ENSMUSG00000005698.16	ENSMUST00000005841.16	chr8	10	+	SNP	Missense	E_8	106403971	106403971	C	T	ENSMUST00000005841.16:c.1825C>T	S609F	TG	+	GAAGACTCCTCTGACAGTGGTAAGTGGGTC	GCTCCTCTGACAGTGGTAAG	4	TRUE	CBE	53	AACAATGACCCACTTACCACTGTCAGAGGAGTCTTCTTTTTT	AACAATGACCCACTTACCACTGTCAGAGAAGTCTTCTTTTTT	reverse-complement	No Error	FALSE	FALSE	1	targeting guide	GrCm39	GATCGCATAACCATT	F2-R2	GTGTAACCCGTAGGGCACCTAGCGTACACGTCTCACACCGCTCCTCTGACAGTGGTAAGGTTTAAGAGCTATGCTGGAAACAGCATAGCAAGTTTAAATAAGGCTAGTCCGTTATCAACTTGAAAAAGTGGCACCGAGTCGGTGCTTTTTTTAACAATGACCCACTTACCACTGTCAGAGGAGTCTTCTTTTTTGATCGCATAACCATTGAATTCTAGATCCGGTCGTCAACGTCGAAGGACTGCTCTCGAC	Ctcf	FALSE
gRNA_2412	2005	CTCF	ENSG00000102974.10	ENST00000264010.4	chr16	10	+	TRUE	67645922	67645922	C	T	ENST00000264010.4:c.849C>T	H284Y	Missense	E_2	SNP	TRUE	0	Error 0: This mutation can be originally modeled.	Ctcf	ENSMUSG00000005698.16	ENSMUST00000005841.16	chr8	10	+	SNP	Missense	E_2	106391556	106391556	C	T	ENSMUST00000005841.16:c.849C>T	H284Y	TG	+	GGATCGTCACATGAAAAGCCACACTGATGA	GGTCACATGAAAAGCCACAC	4	TRUE	CBE	63	GGTCTCTCATCAGTGTGGCTTTTCATGTGACGATCCAAATTT	GGTCTCTCATCAGTGTGGCTTTTCATGTAACGATCCAAATTT	reverse-complement	No Error	FALSE	FALSE	1	targeting guide	GrCm39	GAAGGTCGTTATACG	F2-R2	GTGTAACCCGTAGGGCACCTAGCGTACACGTCTCACACCGGTCACATGAAAAGCCACACGTTTAAGAGCTATGCTGGAAACAGCATAGCAAGTTTAAATAAGGCTAGTCCGTTATCAACTTGAAAAAGTGGCACCGAGTCGGTGCTTTTTTTGGTCTCTCATCAGTGTGGCTTTTCATGTGACGATCCAAATTTGAAGGTCGTTATACGGAATTCTAGATCCGGTCGTCAACGTCGAAGGACTGCTCTCGAC	Ctcf	FALSE
gRNA_2413	2006	CTCF	ENSG00000102974.10	ENST00000264010.4	chr16	10	+	TRUE	67650756	67650756	C	T	ENST00000264010.4:c.1060C>T	S354F	Missense	E_3	SNP	TRUE	0	Error 0: This mutation can be originally modeled.	Ctcf	ENSMUSG00000005698.16	ENSMUST00000005841.16	chr8	10	+	SNP	Missense	E_3	106393399	106393399	C	T	ENSMUST00000005841.16:c.1060C>T	S354F	TG	+	ATTTAAGTGTTCCATGTGTGATTATGCCAG	GAGTGTTCCATGTGTGATTA	8	TRUE	CBE	39	TCTACACTGGCATAATCACACATGGAACACTTAAATGGTTTC	TCTACACTGGCATAATCACACATGAAACACTTAAATGGTTTC	reverse-complement	No Error	FALSE	FALSE	1	targeting guide	GrCm39	ACCGATTACCGGCCG	F2-R2	GTGTAACCCGTAGGGCACCTAGCGTACACGTCTCACACCGAGTGTTCCATGTGTGATTAGTTTAAGAGCTATGCTGGAAACAGCATAGCAAGTTTAAATAAGGCTAGTCCGTTATCAACTTGAAAAAGTGGCACCGAGTCGGTGCTTTTTTTTCTACACTGGCATAATCACACATGGAACACTTAAATGGTTTCACCGATTACCGGCCGGAATTCTAGATCCGGTCGTCAACGTCGAAGGACTGCTCTCGAC	Ctcf	FALSE
gRNA_2414	2006	CTCF	ENSG00000102974.10	ENST00000264010.4	chr16	10	+	TRUE	67650756	67650756	C	T	ENST00000264010.4:c.1060C>T	S354F	Missense	E_3	SNP	TRUE	0	Error 0: This mutation can be originally modeled.	Ctcf	ENSMUSG00000005698.16	ENSMUST00000005841.16	chr8	10	+	SNP	Missense	E_3	106393399	106393399	C	T	ENSMUST00000005841.16:c.1060C>T	S354F	AG	+	AAGTGTTCCATGTGTGATTATGCCAGTGTA	GTTCCATGTGTGATTATGCC	4	TRUE	CBE	55	CACTTCTACACTGGCATAATCACACATGGAACACTTAAATGG	CACTTCTACACTGGCATAATCACACATGAAACACTTAAATGG	reverse-complement	No Error	FALSE	FALSE	1	targeting guide	GrCm39	TAAGCCAGACCATCC	F2-R2	GTGTAACCCGTAGGGCACCTAGCGTACACGTCTCACACCGTTCCATGTGTGATTATGCCGTTTAAGAGCTATGCTGGAAACAGCATAGCAAGTTTAAATAAGGCTAGTCCGTTATCAACTTGAAAAAGTGGCACCGAGTCGGTGCTTTTTTTCACTTCTACACTGGCATAATCACACATGGAACACTTAAATGGTAAGCCAGACCATCCGAATTCTAGATCCGGTCGTCAACGTCGAAGGACTGCTCTCGAC	Ctcf	FALSE
gRNA_2415	2007	CTCF	ENSG00000102974.10	ENST00000264010.4	chr16	10	+	TRUE	67663317	67663317	A	G	ENST00000264010.4:c.1717A>G	H573R	Missense	E_8	SNP	TRUE	0	Error 0: This mutation can be originally modeled.	Ctcf	ENSMUSG00000005698.16	ENSMUST00000005841.16	chr8	10	+	SNP	Missense	E_8	106403863	106403863	A	G	ENSMUST00000005841.16:c.1717A>G	H573R	TG	+	AATGGCAAGACATGCAGATAACTGTGCTGG	GCAAGACATGCAGATAACTG	8	TRUE	ABE	73	TCTGGACCAGCACAGTTATCTGCATGTCTTGCCATTGTGTTC	TCTGGACCAGCACAGTTATCTGCACGTCTTGCCATTGTGTTC	reverse-complement	No Error	FALSE	FALSE	1	targeting guide	GrCm39	GTTAACTCTGGTTGA	F1-R1	AGGCACTTGCTCGTACGACGAGCGTACACGTCTCACACCGCAAGACATGCAGATAACTGGTTTAAGAGCTATGCTGGAAACAGCATAGCAAGTTTAAATAAGGCTAGTCCGTTATCAACTTGAAAAAGTGGCACCGAGTCGGTGCTTTTTTTTCTGGACCAGCACAGTTATCTGCATGTCTTGCCATTGTGTTCGTTAACTCTGGTTGAGAATTCTAGATCCGGTCGTCAACTTAAGGTGCCGGGCCCACAT	Ctcf	FALSE
gRNA_2416	2007	CTCF	ENSG00000102974.10	ENST00000264010.4	chr16	10	+	TRUE	67663317	67663317	A	G	ENST00000264010.4:c.1717A>G	H573R	Missense	E_8	SNP	TRUE	0	Error 0: This mutation can be originally modeled.	Ctcf	ENSMUSG00000005698.16	ENSMUST00000005841.16	chr8	10	+	SNP	Missense	E_8	106403863	106403863	A	G	ENSMUST00000005841.16:c.1717A>G	H573R	TG	+	GGCAAGACATGCAGATAACTGTGCTGGTCC	GGACATGCAGATAACTGTGC	5	TRUE	ABE	58	CCATCTGGACCAGCACAGTTATCTGCATGTCTTGCCATTGTG	CCATCTGGACCAGCACAGTTATCTGCACGTCTTGCCATTGTG	reverse-complement	No Error	FALSE	FALSE	1	targeting guide	GrCm39	AGTAGTGGGCGCCTA	F1-R1	AGGCACTTGCTCGTACGACGAGCGTACACGTCTCACACCGGACATGCAGATAACTGTGCGTTTAAGAGCTATGCTGGAAACAGCATAGCAAGTTTAAATAAGGCTAGTCCGTTATCAACTTGAAAAAGTGGCACCGAGTCGGTGCTTTTTTTCCATCTGGACCAGCACAGTTATCTGCATGTCTTGCCATTGTGAGTAGTGGGCGCCTAGAATTCTAGATCCGGTCGTCAACTTAAGGTGCCGGGCCCACAT	Ctcf	FALSE
gRNA_2417	2007	CTCF	ENSG00000102974.10	ENST00000264010.4	chr16	10	+	TRUE	67663317	67663317	A	G	ENST00000264010.4:c.1717A>G	H573R	Missense	E_8	SNP	TRUE	0	Error 0: This mutation can be originally modeled.	Ctcf	ENSMUSG00000005698.16	ENSMUST00000005841.16	chr8	10	+	SNP	Missense	E_8	106403863	106403863	A	G	ENSMUST00000005841.16:c.1717A>G	H573R	GG	+	GCAAGACATGCAGATAACTGTGCTGGTCCA	GACATGCAGATAACTGTGCT	4	TRUE	ABE	59	GCCATCTGGACCAGCACAGTTATCTGCATGTCTTGCCATTGT	GCCATCTGGACCAGCACAGTTATCTGCACGTCTTGCCATTGT	reverse-complement	No Error	FALSE	FALSE	1	targeting guide	GrCm39	ACCACATGATTTACG	F1-R1	AGGCACTTGCTCGTACGACGAGCGTACACGTCTCACACCGACATGCAGATAACTGTGCTGTTTAAGAGCTATGCTGGAAACAGCATAGCAAGTTTAAATAAGGCTAGTCCGTTATCAACTTGAAAAAGTGGCACCGAGTCGGTGCTTTTTTTGCCATCTGGACCAGCACAGTTATCTGCATGTCTTGCCATTGTACCACATGATTTACGGAATTCTAGATCCGGTCGTCAACTTAAGGTGCCGGGCCCACAT	Ctcf	FALSE
gRNA_2418	2008	CTCF	ENSG00000102974.10	ENST00000264010.4	chr16	10	+	TRUE	67654681	67654681	G	A	ENST00000264010.4:c.1167G>A	D390N	Missense	E_4	SNP	TRUE	0	Error 0: This mutation can be originally modeled.	Ctcf	ENSMUSG00000005698.16	ENSMUST00000005841.16	chr8	10	+	SNP	Missense	E_4	106396944	106396944	G	A	ENSMUST00000005841.16:c.1167G>A	D390N	TG	-	TGTATGTGTCCCTGCTGGCATAACTGCACA	GGTGTCCCTGCTGGCATAAC	6	TRUE	CBE	28	GCAGTTTGTGCAGTTATGCCAGCAGGGACACATACAAGCTGA	GCAGTTTGTGCAGTTATGCCAGCAGGAACACATACAAGCTGA	reverse-complement	No Error	FALSE	FALSE	1	targeting guide	GrCm39	GGTTTCATGAGCAAG	F2-R2	GTGTAACCCGTAGGGCACCTAGCGTACACGTCTCACACCGGTGTCCCTGCTGGCATAACGTTTAAGAGCTATGCTGGAAACAGCATAGCAAGTTTAAATAAGGCTAGTCCGTTATCAACTTGAAAAAGTGGCACCGAGTCGGTGCTTTTTTTGCAGTTTGTGCAGTTATGCCAGCAGGGACACATACAAGCTGAGGTTTCATGAGCAAGGAATTCTAGATCCGGTCGTCAACGTCGAAGGACTGCTCTCGAC	Ctcf	FALSE
gRNA_2419	2009	CTCF	ENSG00000102974.10	ENST00000264010.4	chr16	10	+	TRUE	67671680	67671680	G	A	ENST00000264010.4:c.2088G>A	A697T	Missense	E_10	SNP	TRUE	0	Error 0: This mutation can be originally modeled.	Ctcf	ENSMUSG00000005698.16	ENSMUST00000005841.16	chr8	10	+	SNP	Missense	E_10	106408156	106408156	G	A	ENSMUST00000005841.16:c.2115G>A	A706T	GG	-	TCCCCCTCCGCAGGCTCGGCATCTGGCTCC	GCTCCGCAGGCTCGGCATCT	7	TRUE	CBE	36	CAAAAAGGAGCCAGATGCCGAGCCTGCGGAGGGGGAAGAAGA	CAAAAAGGAGCCAGATGCCGAGCCTACGGAGGGGGAAGAAGA	reverse-complement	No Error	FALSE	FALSE	1	targeting guide	GrCm39	GTACTGACCGGTATC	F2-R2	GTGTAACCCGTAGGGCACCTAGCGTACACGTCTCACACCGCTCCGCAGGCTCGGCATCTGTTTAAGAGCTATGCTGGAAACAGCATAGCAAGTTTAAATAAGGCTAGTCCGTTATCAACTTGAAAAAGTGGCACCGAGTCGGTGCTTTTTTTCAAAAAGGAGCCAGATGCCGAGCCTGCGGAGGGGGAAGAAGAGTACTGACCGGTATCGAATTCTAGATCCGGTCGTCAACGTCGAAGGACTGCTCTCGAC	Ctcf	FALSE
gRNA_2420	2009	CTCF	ENSG00000102974.10	ENST00000264010.4	chr16	10	+	TRUE	67671680	67671680	G	A	ENST00000264010.4:c.2088G>A	A697T	Missense	E_10	SNP	TRUE	0	Error 0: This mutation can be originally modeled.	Ctcf	ENSMUSG00000005698.16	ENSMUST00000005841.16	chr8	10	+	SNP	Missense	E_10	106408156	106408156	G	A	ENSMUST00000005841.16:c.2115G>A	A706T	TG	-	TTCCCCCTCCGCAGGCTCGGCATCTGGCTC	GCCTCCGCAGGCTCGGCATC	8	TRUE	CBE	34	AAAAAGGAGCCAGATGCCGAGCCTGCGGAGGGGGAAGAAGAG	AAAAAGGAGCCAGATGCCGAGCCTACGGAGGGGGAAGAAGAG	reverse-complement	No Error	FALSE	FALSE	1	targeting guide	GrCm39	AGCGGGTATCCTGGA	F2-R2	GTGTAACCCGTAGGGCACCTAGCGTACACGTCTCACACCGCCTCCGCAGGCTCGGCATCGTTTAAGAGCTATGCTGGAAACAGCATAGCAAGTTTAAATAAGGCTAGTCCGTTATCAACTTGAAAAAGTGGCACCGAGTCGGTGCTTTTTTTAAAAAGGAGCCAGATGCCGAGCCTGCGGAGGGGGAAGAAGAGAGCGGGTATCCTGGAGAATTCTAGATCCGGTCGTCAACGTCGAAGGACTGCTCTCGAC	Ctcf	FALSE
gRNA_2421	2011	CTCF	ENSG00000102974.10	ENST00000264010.4	chr16	10	+	TRUE	67645902	67645902	G	A	ENST00000264010.4:c.829G>A	R277Q	Missense	E_2	SNP	TRUE	0	Error 0: This mutation can be originally modeled.	Ctcf	ENSMUSG00000005698.16	ENSMUST00000005841.16	chr8	10	+	SNP	Missense	E_2	106391536	106391536	G	A	ENSMUST00000005841.16:c.829G>A	R277Q	TG	-	TTGAACGCCGGGGACATGTGTAACTGCAAA	GCGCCGGGGACATGTGTAAC	5	TRUE	CBE	39	GTGAGCTTTGCAGTTACACATGTCCCCGGCGTTCAAATTTGG	GTGAGCTTTGCAGTTACACATGTCCCCAGCGTTCAAATTTGG	reverse-complement	No Error	FALSE	FALSE	1	targeting guide	GrCm39	GGTTTCACACCGTAG	F2-R2	GTGTAACCCGTAGGGCACCTAGCGTACACGTCTCACACCGCGCCGGGGACATGTGTAACGTTTAAGAGCTATGCTGGAAACAGCATAGCAAGTTTAAATAAGGCTAGTCCGTTATCAACTTGAAAAAGTGGCACCGAGTCGGTGCTTTTTTTGTGAGCTTTGCAGTTACACATGTCCCCGGCGTTCAAATTTGGGGTTTCACACCGTAGGAATTCTAGATCCGGTCGTCAACGTCGAAGGACTGCTCTCGAC	Ctcf	FALSE
gRNA_2422	2013	CTCF	ENSG00000102974.10	ENST00000264010.4	chr16	10	+	TRUE	67655380	67655380	C	T	ENST00000264010.4:c.1242C>T	R415W	Missense	E_5	SNP	TRUE	0	Error 0: This mutation can be originally modeled.	Ctcf	ENSMUSG00000005698.16	ENSMUST00000005841.16	chr8	10	+	SNP	Missense	E_5	106397958	106397958	C	T	ENSMUST00000005841.16:c.1242C>T	R415W	TG	+	TTGTCACGCTCGGTTTACCCAGAGTGGTAC	GACGCTCGGTTTACCCAGAG	7	TRUE	CBE	59	TTCATGGTACCACTCTGGGTAAACCGAGCGTGACAAATATAA	TTCATGGTACCACTCTGGGTAAACCAAGCGTGACAAATATAA	reverse-complement	No Error	FALSE	FALSE	1	targeting guide	GrCm39	TTGGTCGTGATGCCA	F2-R2	GTGTAACCCGTAGGGCACCTAGCGTACACGTCTCACACCGACGCTCGGTTTACCCAGAGGTTTAAGAGCTATGCTGGAAACAGCATAGCAAGTTTAAATAAGGCTAGTCCGTTATCAACTTGAAAAAGTGGCACCGAGTCGGTGCTTTTTTTTTCATGGTACCACTCTGGGTAAACCGAGCGTGACAAATATAATTGGTCGTGATGCCAGAATTCTAGATCCGGTCGTCAACGTCGAAGGACTGCTCTCGAC	Ctcf	FALSE
gRNA_2423	2013	CTCF	ENSG00000102974.10	ENST00000264010.4	chr16	10	+	TRUE	67655380	67655380	C	T	ENST00000264010.4:c.1242C>T	R415W	Missense	E_5	SNP	TRUE	0	Error 0: This mutation can be originally modeled.	Ctcf	ENSMUSG00000005698.16	ENSMUST00000005841.16	chr8	10	+	SNP	Missense	E_5	106397958	106397958	C	T	ENSMUST00000005841.16:c.1242C>T	R415W	GG	+	TGTCACGCTCGGTTTACCCAGAGTGGTACC	GCGCTCGGTTTACCCAGAGT	6	TRUE	CBE	63	CTTCATGGTACCACTCTGGGTAAACCGAGCGTGACAAATATA	CTTCATGGTACCACTCTGGGTAAACCAAGCGTGACAAATATA	reverse-complement	No Error	FALSE	FALSE	1	targeting guide	GrCm39	CGGAAACGTGGCTTG	F2-R2	GTGTAACCCGTAGGGCACCTAGCGTACACGTCTCACACCGCGCTCGGTTTACCCAGAGTGTTTAAGAGCTATGCTGGAAACAGCATAGCAAGTTTAAATAAGGCTAGTCCGTTATCAACTTGAAAAAGTGGCACCGAGTCGGTGCTTTTTTTCTTCATGGTACCACTCTGGGTAAACCGAGCGTGACAAATATACGGAAACGTGGCTTGGAATTCTAGATCCGGTCGTCAACGTCGAAGGACTGCTCTCGAC	Ctcf	FALSE
gRNA_2424	2015	CTCF	ENSG00000102974.10	ENST00000264010.4	chr16	10	+	TRUE	67654643	67654643	G	A	ENST00000264010.4:c.1129G>A	R377H	Missense	E_4	SNP	TRUE	0	Error 0: This mutation can be originally modeled.	Ctcf	ENSMUSG00000005698.16	ENSMUST00000005841.16	chr8	10	+	SNP	Missense	E_4	106396906	106396906	G	A	ENSMUST00000005841.16:c.1129G>A	R377H	AG	-	CTGGAACGGGCGCTCTCCAGTATGAGAGCG	GACGGGCGCTCTCCAGTATG	7	TRUE	CBE	56	CACATTCGCTCTCATACTGGAGAGCGCCCGTTCCAGTGCAGT	CACATTCGCTCTCATACTGGAGAGCACCCGTTCCAGTGCAGT	reverse-complement	No Error	FALSE	FALSE	1	targeting guide	GrCm39	TGATATACTAGCACC	F2-R2	GTGTAACCCGTAGGGCACCTAGCGTACACGTCTCACACCGACGGGCGCTCTCCAGTATGGTTTAAGAGCTATGCTGGAAACAGCATAGCAAGTTTAAATAAGGCTAGTCCGTTATCAACTTGAAAAAGTGGCACCGAGTCGGTGCTTTTTTTCACATTCGCTCTCATACTGGAGAGCGCCCGTTCCAGTGCAGTTGATATACTAGCACCGAATTCTAGATCCGGTCGTCAACGTCGAAGGACTGCTCTCGAC	Ctcf	FALSE
gRNA_2425	2015	CTCF	ENSG00000102974.10	ENST00000264010.4	chr16	10	+	TRUE	67654643	67654643	G	A	ENST00000264010.4:c.1129G>A	R377H	Missense	E_4	SNP	TRUE	0	Error 0: This mutation can be originally modeled.	Ctcf	ENSMUSG00000005698.16	ENSMUST00000005841.16	chr8	10	+	SNP	Missense	E_4	106396906	106396906	G	A	ENSMUST00000005841.16:c.1129G>A	R377H	AG	-	GGAACGGGCGCTCTCCAGTATGAGAGCGAA	GGGGCGCTCTCCAGTATGAG	5	TRUE	CBE	60	GACACATTCGCTCTCATACTGGAGAGCGCCCGTTCCAGTGCA	GACACATTCGCTCTCATACTGGAGAGCACCCGTTCCAGTGCA	reverse-complement	No Error	FALSE	FALSE	1	targeting guide	GrCm39	GTTACAACCTATCTT	F2-R2	GTGTAACCCGTAGGGCACCTAGCGTACACGTCTCACACCGGGGCGCTCTCCAGTATGAGGTTTAAGAGCTATGCTGGAAACAGCATAGCAAGTTTAAATAAGGCTAGTCCGTTATCAACTTGAAAAAGTGGCACCGAGTCGGTGCTTTTTTTGACACATTCGCTCTCATACTGGAGAGCGCCCGTTCCAGTGCAGTTACAACCTATCTTGAATTCTAGATCCGGTCGTCAACGTCGAAGGACTGCTCTCGAC	Ctcf	FALSE
gRNA_2426	2016	CTCF	ENSG00000102974.10	ENST00000264010.4	chr16	10	+	TRUE	67650770	67650770	G	A	ENST00000264010.4:c.1074G>A	A359T	Missense	E_3	SNP	TRUE	0	Error 0: This mutation can be originally modeled.	Ctcf	ENSMUSG00000005698.16	ENSMUST00000005841.16	chr8	10	+	SNP	Missense	E_3	106393413	106393413	G	A	ENSMUST00000005841.16:c.1074G>A	A359T	GG	-	TTCTACACTGGCATAATCACACATGGAACA	GCACTGGCATAATCACACAT	8	TRUE	CBE	74	TTTAAGTGTTCCATGTGTGATTATGCCAGTGTAGAAGTGAGT	TTTAAGTGTTCCATGTGTGATTATACCAGTGTAGAAGTGAGT	reverse-complement	No Error	FALSE	FALSE	1	targeting guide	GrCm39	CGTCACCATTCCTCT	F2-R2	GTGTAACCCGTAGGGCACCTAGCGTACACGTCTCACACCGCACTGGCATAATCACACATGTTTAAGAGCTATGCTGGAAACAGCATAGCAAGTTTAAATAAGGCTAGTCCGTTATCAACTTGAAAAAGTGGCACCGAGTCGGTGCTTTTTTTTTTAAGTGTTCCATGTGTGATTATGCCAGTGTAGAAGTGAGTCGTCACCATTCCTCTGAATTCTAGATCCGGTCGTCAACGTCGAAGGACTGCTCTCGAC	Ctcf	FALSE
gRNA_2427	2017	CTCF	ENSG00000102974.10	ENST00000264010.4	chr16	10	+	TRUE	67645905	67645905	G	A	ENST00000264010.4:c.832G>A	R278H	Missense	E_2	SNP	TRUE	0	Error 0: This mutation can be originally modeled.	Ctcf	ENSMUSG00000005698.16	ENSMUST00000005841.16	chr8	10	+	SNP	Missense	E_2	106391539	106391539	G	A	ENSMUST00000005841.16:c.832G>A	R278H	TG	-	CCAAATTTGAACGCCGGGGACATGTGTAAC	GTTTGAACGCCGGGGACATG	8	TRUE	CBE	56	TTTGCAGTTACACATGTCCCCGGCGTTCAAATTTGGATCGTC	TTTGCAGTTACACATGTCCCCGGCATTCAAATTTGGATCGTC	reverse-complement	No Error	FALSE	FALSE	1	targeting guide	GrCm39	CCTGTATAGGACATT	F2-R2	GTGTAACCCGTAGGGCACCTAGCGTACACGTCTCACACCGTTTGAACGCCGGGGACATGGTTTAAGAGCTATGCTGGAAACAGCATAGCAAGTTTAAATAAGGCTAGTCCGTTATCAACTTGAAAAAGTGGCACCGAGTCGGTGCTTTTTTTTTTGCAGTTACACATGTCCCCGGCGTTCAAATTTGGATCGTCCCTGTATAGGACATTGAATTCTAGATCCGGTCGTCAACGTCGAAGGACTGCTCTCGAC	Ctcf	FALSE
gRNA_2428	2018	CTCF	ENSG00000102974.10	ENST00000264010.4	chr16	10	+	TRUE	67645968	67645968	G	A	ENST00000264010.4:c.895G>A	C299Y	Missense	E_2	SNP	TRUE	0	Error 0: This mutation can be originally modeled.	Ctcf	ENSMUSG00000005698.16	ENSMUST00000005841.16	chr8	10	+	SNP	Missense	E_2	106391602	106391602	G	A	ENSMUST00000005841.16:c.895G>A	C299Y	TG	-	GCTCTGCCACACAGATGGCATTTGTGTGGT	GGCCACACAGATGGCATTTG	6	TRUE	CBE	44	TGAGAGACCACACAAATGCCATCTGTGTGGCAGAGCATTCAG	TGAGAGACCACACAAATGCCATCTGTATGGCAGAGCATTCAG	reverse-complement	No Error	FALSE	FALSE	1	targeting guide	GrCm39	GACTATCGGCGCAAG	F2-R2	GTGTAACCCGTAGGGCACCTAGCGTACACGTCTCACACCGGCCACACAGATGGCATTTGGTTTAAGAGCTATGCTGGAAACAGCATAGCAAGTTTAAATAAGGCTAGTCCGTTATCAACTTGAAAAAGTGGCACCGAGTCGGTGCTTTTTTTTGAGAGACCACACAAATGCCATCTGTGTGGCAGAGCATTCAGGACTATCGGCGCAAGGAATTCTAGATCCGGTCGTCAACGTCGAAGGACTGCTCTCGAC	Ctcf	FALSE
gRNA_2429	2018	CTCF	ENSG00000102974.10	ENST00000264010.4	chr16	10	+	TRUE	67645968	67645968	G	A	ENST00000264010.4:c.895G>A	C299Y	Missense	E_2	SNP	TRUE	0	Error 0: This mutation can be originally modeled.	Ctcf	ENSMUSG00000005698.16	ENSMUST00000005841.16	chr8	10	+	SNP	Missense	E_2	106391602	106391602	G	A	ENSMUST00000005841.16:c.895G>A	C299Y	TG	-	TCTGCCACACAGATGGCATTTGTGTGGTCT	GCACACAGATGGCATTTGTG	4	TRUE	CBE	65	GATGAGAGACCACACAAATGCCATCTGTGTGGCAGAGCATTC	GATGAGAGACCACACAAATGCCATCTGTATGGCAGAGCATTC	reverse-complement	No Error	FALSE	FALSE	1	targeting guide	GrCm39	TATCGCCCATCGGTC	F2-R2	GTGTAACCCGTAGGGCACCTAGCGTACACGTCTCACACCGCACACAGATGGCATTTGTGGTTTAAGAGCTATGCTGGAAACAGCATAGCAAGTTTAAATAAGGCTAGTCCGTTATCAACTTGAAAAAGTGGCACCGAGTCGGTGCTTTTTTTGATGAGAGACCACACAAATGCCATCTGTGTGGCAGAGCATTCTATCGCCCATCGGTCGAATTCTAGATCCGGTCGTCAACGTCGAAGGACTGCTCTCGAC	Ctcf	FALSE
gRNA_2430	2018	CTCF	ENSG00000102974.10	ENST00000264010.4	chr16	10	+	TRUE	67645968	67645968	G	A	ENST00000264010.4:c.895G>A	C299Y	Missense	E_2	SNP	TRUE	0	Error 0: This mutation can be originally modeled.	Ctcf	ENSMUSG00000005698.16	ENSMUST00000005841.16	chr8	10	+	SNP	Missense	E_2	106391602	106391602	G	A	ENSMUST00000005841.16:c.895G>A	C299Y	TG	-	ATGCTCTGCCACACAGATGGCATTTGTGTG	GCTGCCACACAGATGGCATT	8	TRUE	CBE	46	AGAGACCACACAAATGCCATCTGTGTGGCAGAGCATTCAGAA	AGAGACCACACAAATGCCATCTGTATGGCAGAGCATTCAGAA	reverse-complement	No Error	FALSE	FALSE	1	targeting guide	GrCm39	GTGTCACGTGGACGA	F2-R2	GTGTAACCCGTAGGGCACCTAGCGTACACGTCTCACACCGCTGCCACACAGATGGCATTGTTTAAGAGCTATGCTGGAAACAGCATAGCAAGTTTAAATAAGGCTAGTCCGTTATCAACTTGAAAAAGTGGCACCGAGTCGGTGCTTTTTTTAGAGACCACACAAATGCCATCTGTGTGGCAGAGCATTCAGAAGTGTCACGTGGACGAGAATTCTAGATCCGGTCGTCAACGTCGAAGGACTGCTCTCGAC	Ctcf	FALSE
gRNA_2431	2019	CTCF	ENSG00000102974.10	ENST00000264010.4	chr16	10	+	TRUE	67645178	67645178	C	T	ENST00000264010.4:c.442C>T	A148V	Missense	E_1	SNP	TRUE	0	Error 0: This mutation can be originally modeled.	Ctcf	ENSMUSG00000005698.16	ENSMUST00000005841.16	chr8	10	+	SNP	Missense	E_1	106390837	106390837	C	T	ENSMUST00000005841.16:c.442C>T	A148V	TG	+	AGGGCCTTGCAGAAAGTGAACCGATGATAT	GCTTGCAGAAAGTGAACCGA	6	TRUE	CBE	59	TGTGACATATCATCGGTTCACTTTCTGCAAGGCCCTCTTTAG	TGTGACATATCATCGGTTCACTTTCTACAAGGCCCTCTTTAG	reverse-complement	No Error	FALSE	FALSE	1	targeting guide	GrCm39	ATGTGTGTACGTATC	F2-R2	GTGTAACCCGTAGGGCACCTAGCGTACACGTCTCACACCGCTTGCAGAAAGTGAACCGAGTTTAAGAGCTATGCTGGAAACAGCATAGCAAGTTTAAATAAGGCTAGTCCGTTATCAACTTGAAAAAGTGGCACCGAGTCGGTGCTTTTTTTTGTGACATATCATCGGTTCACTTTCTGCAAGGCCCTCTTTAGATGTGTGTACGTATCGAATTCTAGATCCGGTCGTCAACGTCGAAGGACTGCTCTCGAC	Ctcf	FALSE
gRNA_2432	2020	CTCF	ENSG00000102974.10	ENST00000264010.4	chr16	10	+	TRUE	67650719	67650719	C	T	ENST00000264010.4:c.1023C>T	R342C	Missense	E_3	SNP	TRUE	0	Error 0: This mutation can be originally modeled.	Ctcf	ENSMUSG00000005698.16	ENSMUST00000005841.16	chr8	10	+	SNP	Missense	E_3	106393362	106393362	C	T	ENSMUST00000005841.16:c.1023C>T	R342C	TG	+	GCATCGTCGTTATAAACACACTCATGAGAA	GGTCGTTATAAACACACTCA	4	TRUE	CBE	58	AATGGTTTCTCATGAGTGTGTTTATAACGACGATGCCGCACC	AATGGTTTCTCATGAGTGTGTTTATAACAACGATGCCGCACC	reverse-complement	No Error	FALSE	FALSE	1	targeting guide	GrCm39	GACTCATGTGACGGG	F2-R2	GTGTAACCCGTAGGGCACCTAGCGTACACGTCTCACACCGGTCGTTATAAACACACTCAGTTTAAGAGCTATGCTGGAAACAGCATAGCAAGTTTAAATAAGGCTAGTCCGTTATCAACTTGAAAAAGTGGCACCGAGTCGGTGCTTTTTTTAATGGTTTCTCATGAGTGTGTTTATAACGACGATGCCGCACCGACTCATGTGACGGGGAATTCTAGATCCGGTCGTCAACGTCGAAGGACTGCTCTCGAC	Ctcf	FALSE
gRNA_2433	2022	CTCF	ENSG00000102974.10	ENST00000264010.4	chr16	10	+	TRUE	67645138	67645138	C	T	ENST00000264010.4:c.402C>T	Q135delins*	Nonsense	E_1	SNP	TRUE	0	Error 0: This mutation can be originally modeled.	Ctcf	ENSMUSG00000005698.16	ENSMUST00000005841.16	chr8	10	+	SNP	Nonsense	E_1	106390797	106390797	C	T	ENSMUST00000005841.16:c.402C>T	Q135*	AG	+	TAGAAGAACTTCAGGGGGCTTATGAGAATG	GGAACTTCAGGGGGCTTATG	8	TRUE	CBE	47	ACACTTCATTCTCATAAGCCCCCTGAAGTTCTTCTACTGAAG	ACACTTCATTCTCATAAGCCCCCTAAAGTTCTTCTACTGAAG	reverse-complement	No Error	FALSE	FALSE	1	targeting guide	GrCm39	GGTCGCGGTACATTT	F2-R2	GTGTAACCCGTAGGGCACCTAGCGTACACGTCTCACACCGGAACTTCAGGGGGCTTATGGTTTAAGAGCTATGCTGGAAACAGCATAGCAAGTTTAAATAAGGCTAGTCCGTTATCAACTTGAAAAAGTGGCACCGAGTCGGTGCTTTTTTTACACTTCATTCTCATAAGCCCCCTGAAGTTCTTCTACTGAAGGGTCGCGGTACATTTGAATTCTAGATCCGGTCGTCAACGTCGAAGGACTGCTCTCGAC	Ctcf	FALSE
gRNA_2434	2022	CTCF	ENSG00000102974.10	ENST00000264010.4	chr16	10	+	TRUE	67645138	67645138	C	T	ENST00000264010.4:c.402C>T	Q135delins*	Nonsense	E_1	SNP	TRUE	0	Error 0: This mutation can be originally modeled.	Ctcf	ENSMUSG00000005698.16	ENSMUST00000005841.16	chr8	10	+	SNP	Nonsense	E_1	106390797	106390797	C	T	ENSMUST00000005841.16:c.402C>T	Q135*	TG	+	AGAACTTCAGGGGGCTTATGAGAATGAAGT	GTTCAGGGGGCTTATGAGAA	4	TRUE	CBE	47	TTAGACACTTCATTCTCATAAGCCCCCTGAAGTTCTTCTACT	TTAGACACTTCATTCTCATAAGCCCCCTAAAGTTCTTCTACT	reverse-complement	No Error	FALSE	FALSE	1	targeting guide	GrCm39	GATTCAATGATCCGT	F2-R2	GTGTAACCCGTAGGGCACCTAGCGTACACGTCTCACACCGTTCAGGGGGCTTATGAGAAGTTTAAGAGCTATGCTGGAAACAGCATAGCAAGTTTAAATAAGGCTAGTCCGTTATCAACTTGAAAAAGTGGCACCGAGTCGGTGCTTTTTTTTTAGACACTTCATTCTCATAAGCCCCCTGAAGTTCTTCTACTGATTCAATGATCCGTGAATTCTAGATCCGGTCGTCAACGTCGAAGGACTGCTCTCGAC	Ctcf	FALSE
gRNA_2435	2024	CTCF	ENSG00000102974.10	ENST00000264010.4	chr16	10	+	TRUE	67645904	67645904	C	T	ENST00000264010.4:c.831C>T	R278C	Missense	E_2	SNP	TRUE	0	Error 0: This mutation can be originally modeled.	Ctcf	ENSMUSG00000005698.16	ENSMUST00000005841.16	chr8	10	+	SNP	Missense	E_2	106391538	106391538	C	T	ENSMUST00000005841.16:c.831C>T	R278C	CG	+	TGTCCCCGGCGTTCAAATTTGGATCGTCAC	GCCGGCGTTCAAATTTGGAT	6	TRUE	CBE	51	TTTCATGTGACGATCCAAATTTGAACGCCGGGGACATGTGTA	TTTCATGTGACGATCCAAATTTGAACACCGGGGACATGTGTA	reverse-complement	No Error	FALSE	FALSE	1	targeting guide	GrCm39	GTGAGTAGGCAAATA	F2-R2	GTGTAACCCGTAGGGCACCTAGCGTACACGTCTCACACCGCCGGCGTTCAAATTTGGATGTTTAAGAGCTATGCTGGAAACAGCATAGCAAGTTTAAATAAGGCTAGTCCGTTATCAACTTGAAAAAGTGGCACCGAGTCGGTGCTTTTTTTTTTCATGTGACGATCCAAATTTGAACGCCGGGGACATGTGTAGTGAGTAGGCAAATAGAATTCTAGATCCGGTCGTCAACGTCGAAGGACTGCTCTCGAC	Ctcf	FALSE
gRNA_2436	2025	CTCF	ENSG00000102974.10	ENST00000264010.4	chr16	10	+	TRUE	67644985	67644985	C	T	ENST00000264010.4:c.249C>T	P84S	Missense	E_1	SNP	TRUE	0	Error 0: This mutation can be originally modeled.	Ctcf	ENSMUSG00000005698.16	ENSMUST00000005841.16	chr8	10	+	SNP	Missense	E_1	106390644	106390644	C	T	ENSMUST00000005841.16:c.249C>T	P84S	AG	+	AGTGGCTCCGGAAGCAGAGGCTGCAGTGGA	GCTCCGGAAGCAGAGGCTGC	4	TRUE	CBE	46	GTATCGTCCACTGCAGCCTCTGCTTCCGGAGCCACTGTACCC	GTATCGTCCACTGCAGCCTCTGCTTCCGAAGCCACTGTACCC	reverse-complement	No Error	FALSE	FALSE	1	targeting guide	GrCm39	ACAAAGGTGGCCTAT	F2-R2	GTGTAACCCGTAGGGCACCTAGCGTACACGTCTCACACCGCTCCGGAAGCAGAGGCTGCGTTTAAGAGCTATGCTGGAAACAGCATAGCAAGTTTAAATAAGGCTAGTCCGTTATCAACTTGAAAAAGTGGCACCGAGTCGGTGCTTTTTTTGTATCGTCCACTGCAGCCTCTGCTTCCGGAGCCACTGTACCCACAAAGGTGGCCTATGAATTCTAGATCCGGTCGTCAACGTCGAAGGACTGCTCTCGAC	Ctcf	FALSE
gRNA_2437	2025	CTCF	ENSG00000102974.10	ENST00000264010.4	chr16	10	+	TRUE	67644985	67644985	C	T	ENST00000264010.4:c.249C>T	P84S	Missense	E_1	SNP	TRUE	0	Error 0: This mutation can be originally modeled.	Ctcf	ENSMUSG00000005698.16	ENSMUST00000005841.16	chr8	10	+	SNP	Missense	E_1	106390644	106390644	C	T	ENSMUST00000005841.16:c.249C>T	P84S	TG	+	TACAGTGGCTCCGGAAGCAGAGGCTGCAGT	GTGGCTCCGGAAGCAGAGGC	7	TRUE	CBE	43	TCGTCCACTGCAGCCTCTGCTTCCGGAGCCACTGTACCCTCC	TCGTCCACTGCAGCCTCTGCTTCCGAAGCCACTGTACCCTCC	reverse-complement	No Error	FALSE	FALSE	1	targeting guide	GrCm39	GCTCACTTCTGTCTC	F2-R2	GTGTAACCCGTAGGGCACCTAGCGTACACGTCTCACACCGTGGCTCCGGAAGCAGAGGCGTTTAAGAGCTATGCTGGAAACAGCATAGCAAGTTTAAATAAGGCTAGTCCGTTATCAACTTGAAAAAGTGGCACCGAGTCGGTGCTTTTTTTTCGTCCACTGCAGCCTCTGCTTCCGGAGCCACTGTACCCTCCGCTCACTTCTGTCTCGAATTCTAGATCCGGTCGTCAACGTCGAAGGACTGCTCTCGAC	Ctcf	FALSE
gRNA_2438	2029	CTCF	ENSG00000102974.10	ENST00000264010.4	chr16	10	+	TRUE	67654646	67654646	C	T	ENST00000264010.4:c.1132C>T	P378L	Missense	E_4	SNP	TRUE	0	Error 0: This mutation can be originally modeled.	Ctcf	ENSMUSG00000005698.16	ENSMUST00000005841.16	chr8	10	+	SNP	Missense	E_4	106396909	106396909	C	T	ENSMUST00000005841.16:c.1132C>T	P378L	TG	+	GAGAGCGCCCGTTCCAGTGCAGTTTGTGCA	GCGCCCGTTCCAGTGCAGTT	6	TRUE	CBE	48	CATAACTGCACAAACTGCACTGGAACGGGCGCTCTCCAGTAT	CATAACTGCACAAACTGCACTGGAACAGGCGCTCTCCAGTAT	reverse-complement	No Error	FALSE	FALSE	1	targeting guide	GrCm39	ATTAATGGGACTAAC	F2-R2	GTGTAACCCGTAGGGCACCTAGCGTACACGTCTCACACCGCGCCCGTTCCAGTGCAGTTGTTTAAGAGCTATGCTGGAAACAGCATAGCAAGTTTAAATAAGGCTAGTCCGTTATCAACTTGAAAAAGTGGCACCGAGTCGGTGCTTTTTTTCATAACTGCACAAACTGCACTGGAACGGGCGCTCTCCAGTATATTAATGGGACTAACGAATTCTAGATCCGGTCGTCAACGTCGAAGGACTGCTCTCGAC	Ctcf	FALSE
gRNA_2439	2029	CTCF	ENSG00000102974.10	ENST00000264010.4	chr16	10	+	TRUE	67654646	67654646	C	T	ENST00000264010.4:c.1132C>T	P378L	Missense	E_4	SNP	TRUE	0	Error 0: This mutation can be originally modeled.	Ctcf	ENSMUSG00000005698.16	ENSMUST00000005841.16	chr8	10	+	SNP	Missense	E_4	106396909	106396909	C	T	ENSMUST00000005841.16:c.1132C>T	P378L	TG	+	GAGCGCCCGTTCCAGTGCAGTTTGTGCAGT	GCCCGTTCCAGTGCAGTTTG	4	TRUE	CBE	57	GGCATAACTGCACAAACTGCACTGGAACGGGCGCTCTCCAGT	GGCATAACTGCACAAACTGCACTGGAACAGGCGCTCTCCAGT	reverse-complement	No Error	FALSE	FALSE	1	targeting guide	GrCm39	GTGGCACTTAGTCAC	F2-R2	GTGTAACCCGTAGGGCACCTAGCGTACACGTCTCACACCGCCCGTTCCAGTGCAGTTTGGTTTAAGAGCTATGCTGGAAACAGCATAGCAAGTTTAAATAAGGCTAGTCCGTTATCAACTTGAAAAAGTGGCACCGAGTCGGTGCTTTTTTTGGCATAACTGCACAAACTGCACTGGAACGGGCGCTCTCCAGTGTGGCACTTAGTCACGAATTCTAGATCCGGTCGTCAACGTCGAAGGACTGCTCTCGAC	Ctcf	FALSE
gRNA_2440	2031	CTCF	ENSG00000102974.10	ENST00000264010.4	chr16	10	+	TRUE	67654663	67654663	T	C	ENST00000264010.4:c.1149T>C	C384R	Missense	E_4	SNP	TRUE	0	Error 0: This mutation can be originally modeled.	Ctcf	ENSMUSG00000005698.16	ENSMUST00000005841.16	chr8	10	+	SNP	Missense	E_4	106396926	106396926	T	C	ENSMUST00000005841.16:c.1149T>C	C384R	CG	-	ATAACTGCACAAACTGCACTGGAACGGGCG	GTGCACAAACTGCACTGGAA	5	TRUE	ABE	58	GGAGAGCGCCCGTTCCAGTGCAGTTTGTGCAGTTATGCCAGC	GGAGAGCGCCCGTTCCAGTGCAGTTTGCGCAGTTATGCCAGC	reverse-complement	No Error	FALSE	FALSE	1	targeting guide	GrCm39	ACACGCCAAGTCGAG	F1-R1	AGGCACTTGCTCGTACGACGAGCGTACACGTCTCACACCGTGCACAAACTGCACTGGAAGTTTAAGAGCTATGCTGGAAACAGCATAGCAAGTTTAAATAAGGCTAGTCCGTTATCAACTTGAAAAAGTGGCACCGAGTCGGTGCTTTTTTTGGAGAGCGCCCGTTCCAGTGCAGTTTGTGCAGTTATGCCAGCACACGCCAAGTCGAGGAATTCTAGATCCGGTCGTCAACTTAAGGTGCCGGGCCCACAT	Ctcf	FALSE
gRNA_2441	2031	CTCF	ENSG00000102974.10	ENST00000264010.4	chr16	10	+	TRUE	67654663	67654663	T	C	ENST00000264010.4:c.1149T>C	C384R	Missense	E_4	SNP	TRUE	0	Error 0: This mutation can be originally modeled.	Ctcf	ENSMUSG00000005698.16	ENSMUST00000005841.16	chr8	10	+	SNP	Missense	E_4	106396926	106396926	T	C	ENSMUST00000005841.16:c.1149T>C	C384R	GG	-	TAACTGCACAAACTGCACTGGAACGGGCGC	GGCACAAACTGCACTGGAAC	4	TRUE	ABE	39	TGGAGAGCGCCCGTTCCAGTGCAGTTTGTGCAGTTATGCCAG	TGGAGAGCGCCCGTTCCAGTGCAGTTTGCGCAGTTATGCCAG	reverse-complement	No Error	FALSE	FALSE	1	targeting guide	GrCm39	GATTAGTGTATCGCT	F1-R1	AGGCACTTGCTCGTACGACGAGCGTACACGTCTCACACCGGCACAAACTGCACTGGAACGTTTAAGAGCTATGCTGGAAACAGCATAGCAAGTTTAAATAAGGCTAGTCCGTTATCAACTTGAAAAAGTGGCACCGAGTCGGTGCTTTTTTTTGGAGAGCGCCCGTTCCAGTGCAGTTTGTGCAGTTATGCCAGGATTAGTGTATCGCTGAATTCTAGATCCGGTCGTCAACTTAAGGTGCCGGGCCCACAT	Ctcf	FALSE
gRNA_2442	2033	CTLA4	ENSG00000163599.10	ENST00000302823.3	chr2	4	+	TRUE	204735593	204735593	G	A	ENST00000302823.3:c.393G>A	E132K	Missense	E_2	SNP	TRUE	0	Error 0: This mutation can be originally modeled.	Ctla4	ENSMUSG00000026011.14	ENSMUST00000027164.9	chr1	4	+	SNP	Missense	E_2	60951866	60951866	G	A	ENSMUST00000027164.9:c.393G>A	E132K	AG	-	ATGAGTTCCACCTTGCAGAGGTACAGTCCC	GTTCCACCTTGCAGAGGTAC	4	TRUE	CBE	51	TGACACGGGACTGTACCTCTGCAAGGTGGAACTCATGTACCC	TGACACGGGACTGTACCTCTGCAAGGTGAAACTCATGTACCC	reverse-complement	No Error	FALSE	FALSE	1	targeting guide	GrCm39	CTCATCCGCGAGCAG	F2-R2	GTGTAACCCGTAGGGCACCTAGCGTACACGTCTCACACCGTTCCACCTTGCAGAGGTACGTTTAAGAGCTATGCTGGAAACAGCATAGCAAGTTTAAATAAGGCTAGTCCGTTATCAACTTGAAAAAGTGGCACCGAGTCGGTGCTTTTTTTTGACACGGGACTGTACCTCTGCAAGGTGGAACTCATGTACCCCTCATCCGCGAGCAGGAATTCTAGATCCGGTCGTCAACGTCGAAGGACTGCTCTCGAC	Ctla4	FALSE
gRNA_2443	2035	CTNNB1	ENSG00000168036.12	ENST00000349496.5	chr3	14	+	TRUE	41278079	41278079	C	T	ENST00000349496.5:c.1954C>T	A652V	Missense	E_12	SNP	TRUE	0	Error 0: This mutation can be originally modeled.	Ctnnb1	ENSMUSG00000006932.18	ENSMUST00000007130.15	chr9	14	+	SNP	Missense	E_12	120786825	120786825	C	T	ENSMUST00000007130.15:c.1954C>T	A652V	TG	+	TATTCCAGCAACATACGCAGCTGCTGTCCT	GCAGCAACATACGCAGCTGC	5	TRUE	CBE	48	CGGAATAGGACAGCAGCTGCGTATGTTGCTGGAATAAAAAAA	CGGAATAGGACAGCAGCTGCGTATGTTACTGGAATAAAAAAA	reverse-complement	No Error	FALSE	FALSE	1	targeting guide	GrCm39	AAACCTTCACGTGTA	F2-R2	GTGTAACCCGTAGGGCACCTAGCGTACACGTCTCACACCGCAGCAACATACGCAGCTGCGTTTAAGAGCTATGCTGGAAACAGCATAGCAAGTTTAAATAAGGCTAGTCCGTTATCAACTTGAAAAAGTGGCACCGAGTCGGTGCTTTTTTTCGGAATAGGACAGCAGCTGCGTATGTTGCTGGAATAAAAAAAAAACCTTCACGTGTAGAATTCTAGATCCGGTCGTCAACGTCGAAGGACTGCTCTCGAC	Ctnnb1	FALSE
gRNA_2444	2035	CTNNB1	ENSG00000168036.12	ENST00000349496.5	chr3	14	+	TRUE	41278079	41278079	C	T	ENST00000349496.5:c.1954C>T	A652V	Missense	E_12	SNP	TRUE	0	Error 0: This mutation can be originally modeled.	Ctnnb1	ENSMUSG00000006932.18	ENSMUST00000007130.15	chr9	14	+	SNP	Missense	E_12	120786825	120786825	C	T	ENSMUST00000007130.15:c.1954C>T	A652V	TG	+	TTTTATTCCAGCAACATACGCAGCTGCTGT	GTTCCAGCAACATACGCAGC	8	TRUE	CBE	48	AATAGGACAGCAGCTGCGTATGTTGCTGGAATAAAAAAAGAA	AATAGGACAGCAGCTGCGTATGTTACTGGAATAAAAAAAGAA	reverse-complement	No Error	FALSE	FALSE	1	targeting guide	GrCm39	GACACAGCCACCAAG	F2-R2	GTGTAACCCGTAGGGCACCTAGCGTACACGTCTCACACCGTTCCAGCAACATACGCAGCGTTTAAGAGCTATGCTGGAAACAGCATAGCAAGTTTAAATAAGGCTAGTCCGTTATCAACTTGAAAAAGTGGCACCGAGTCGGTGCTTTTTTTAATAGGACAGCAGCTGCGTATGTTGCTGGAATAAAAAAAGAAGACACAGCCACCAAGGAATTCTAGATCCGGTCGTCAACGTCGAAGGACTGCTCTCGAC	Ctnnb1	FALSE
gRNA_2445	2037	CTNNB1	ENSG00000168036.12	ENST00000349496.5	chr3	14	+	TRUE	41266100	41266100	T	C	ENST00000349496.5:c.96T>C	S33P	Missense	E_2	SNP	TRUE	0	Error 0: This mutation can be originally modeled.	Ctnnb1	ENSMUSG00000006932.18	ENSMUST00000007130.15	chr9	14	+	SNP	Missense	E_2	120779671	120779671	T	C	ENSMUST00000007130.15:c.96T>C	S33P	TG	-	ATTCCAGAATCCAAGTAAGACTGCTGCTGC	GAGAATCCAAGTAAGACTGC	4	TRUE	ABE	57	CCACTGGCAGCAGCAGTCTTACTTGGATTCTGGAATCCATTC	CCACTGGCAGCAGCAGTCTTACTTGGATCCTGGAATCCATTC	reverse-complement	No Error	FALSE	FALSE	1	targeting guide	GrCm39	AAGGTTTCAGATAGT	F1-R1	AGGCACTTGCTCGTACGACGAGCGTACACGTCTCACACCGAGAATCCAAGTAAGACTGCGTTTAAGAGCTATGCTGGAAACAGCATAGCAAGTTTAAATAAGGCTAGTCCGTTATCAACTTGAAAAAGTGGCACCGAGTCGGTGCTTTTTTTCCACTGGCAGCAGCAGTCTTACTTGGATTCTGGAATCCATTCAAGGTTTCAGATAGTGAATTCTAGATCCGGTCGTCAACTTAAGGTGCCGGGCCCACAT	Ctnnb1	FALSE
gRNA_2446	2037	CTNNB1	ENSG00000168036.12	ENST00000349496.5	chr3	14	+	TRUE	41266100	41266100	T	C	ENST00000349496.5:c.96T>C	S33P	Missense	E_2	SNP	TRUE	0	Error 0: This mutation can be originally modeled.	Ctnnb1	ENSMUSG00000006932.18	ENSMUST00000007130.15	chr9	14	+	SNP	Missense	E_2	120779671	120779671	T	C	ENSMUST00000007130.15:c.96T>C	S33P	TG	-	TGGATTCCAGAATCCAAGTAAGACTGCTGC	GTCCAGAATCCAAGTAAGAC	7	TRUE	ABE	52	CTGGCAGCAGCAGTCTTACTTGGATTCTGGAATCCATTCTGG	CTGGCAGCAGCAGTCTTACTTGGATCCTGGAATCCATTCTGG	reverse-complement	No Error	FALSE	FALSE	1	targeting guide	GrCm39	TCTATCGGTGTTTAT	F1-R1	AGGCACTTGCTCGTACGACGAGCGTACACGTCTCACACCGTCCAGAATCCAAGTAAGACGTTTAAGAGCTATGCTGGAAACAGCATAGCAAGTTTAAATAAGGCTAGTCCGTTATCAACTTGAAAAAGTGGCACCGAGTCGGTGCTTTTTTTCTGGCAGCAGCAGTCTTACTTGGATTCTGGAATCCATTCTGGTCTATCGGTGTTTATGAATTCTAGATCCGGTCGTCAACTTAAGGTGCCGGGCCCACAT	Ctnnb1	FALSE
gRNA_2447	2038	CTNNB1	ENSG00000168036.12	ENST00000349496.5	chr3	14	+	TRUE	41266103	41266103	G	A	ENST00000349496.5:c.99G>A	G34R	Missense	E_2	SNP	TRUE	0	Error 0: This mutation can be originally modeled.	Ctnnb1	ENSMUSG00000006932.18	ENSMUST00000007130.15	chr9	14	+	SNP	Missense	E_2	120779674	120779674	G	A	ENSMUST00000007130.15:c.99G>A	G34R	TG	-	TGGATTCCAGAATCCAAGTAAGACTGCTGC	GTCCAGAATCCAAGTAAGAC	4	TRUE	CBE	52	CTGGCAGCAGCAGTCTTACTTGGATTCTGGAATCCATTCTGG	CTGGCAGCAGCAGTCTTACTTGGATTCTAGAATCCATTCTGG	reverse-complement	No Error	FALSE	FALSE	1	targeting guide	GrCm39	CGATGTAAGGAATCC	F2-R2	GTGTAACCCGTAGGGCACCTAGCGTACACGTCTCACACCGTCCAGAATCCAAGTAAGACGTTTAAGAGCTATGCTGGAAACAGCATAGCAAGTTTAAATAAGGCTAGTCCGTTATCAACTTGAAAAAGTGGCACCGAGTCGGTGCTTTTTTTCTGGCAGCAGCAGTCTTACTTGGATTCTGGAATCCATTCTGGCGATGTAAGGAATCCGAATTCTAGATCCGGTCGTCAACGTCGAAGGACTGCTCTCGAC	Ctnnb1	FALSE
gRNA_2448	2038	CTNNB1	ENSG00000168036.12	ENST00000349496.5	chr3	14	+	TRUE	41266103	41266103	G	A	ENST00000349496.5:c.99G>A	G34R	Missense	E_2	SNP	TRUE	0	Error 0: This mutation can be originally modeled.	Ctnnb1	ENSMUSG00000006932.18	ENSMUST00000007130.15	chr9	14	+	SNP	Missense	E_2	120779674	120779674	G	A	ENSMUST00000007130.15:c.99G>A	G34R	AG	-	AGAATGGATTCCAGAATCCAAGTAAGACTG	GGGATTCCAGAATCCAAGTA	8	TRUE	CBE	53	CAGCAGCAGTCTTACTTGGATTCTGGAATCCATTCTGGTGCC	CAGCAGCAGTCTTACTTGGATTCTAGAATCCATTCTGGTGCC	reverse-complement	No Error	FALSE	FALSE	2	targeting guide	GrCm39	AGAGTTTGTGAATGT	F2-R2	GTGTAACCCGTAGGGCACCTAGCGTACACGTCTCACACCGGGATTCCAGAATCCAAGTAGTTTAAGAGCTATGCTGGAAACAGCATAGCAAGTTTAAATAAGGCTAGTCCGTTATCAACTTGAAAAAGTGGCACCGAGTCGGTGCTTTTTTTCAGCAGCAGTCTTACTTGGATTCTGGAATCCATTCTGGTGCCAGAGTTTGTGAATGTGAATTCTAGATCCGGTCGTCAACGTCGAAGGACTGCTCTCGAC	Ctnnb1	FALSE
gRNA_2449	2039	CTNNB1	ENSG00000168036.12	ENST00000349496.5	chr3	14	+	TRUE	41266963	41266963	C	T	ENST00000349496.5:c.633C>T	R212C	Missense	E_4	SNP	TRUE	0	Error 0: This mutation can be originally modeled.	Ctnnb1	ENSMUSG00000006932.18	ENSMUST00000007130.15	chr9	14	+	SNP	Missense	E_4	120780471	120780471	C	T	ENSMUST00000007130.15:c.633C>T	R212C	GG	+	TAGAGACAGCTCGTTGTACTGCTGGGACTC	GACAGCTCGTTGTACTGCTG	8	TRUE	CBE	63	TGTGCAGAGTCCCAGCAGTACAACGAGCTGTCTCTACATCAT	TGTGCAGAGTCCCAGCAGTACAACAAGCTGTCTCTACATCAT	reverse-complement	No Error	FALSE	FALSE	1	targeting guide	GrCm39	AACTCCGTGCCGCGA	F2-R2	GTGTAACCCGTAGGGCACCTAGCGTACACGTCTCACACCGACAGCTCGTTGTACTGCTGGTTTAAGAGCTATGCTGGAAACAGCATAGCAAGTTTAAATAAGGCTAGTCCGTTATCAACTTGAAAAAGTGGCACCGAGTCGGTGCTTTTTTTTGTGCAGAGTCCCAGCAGTACAACGAGCTGTCTCTACATCATAACTCCGTGCCGCGAGAATTCTAGATCCGGTCGTCAACGTCGAAGGACTGCTCTCGAC	Ctnnb1	FALSE
gRNA_2450	2040	CTNNB1	ENSG00000168036.12	ENST00000349496.5	chr3	14	+	TRUE	41280804	41280804	C	T	ENST00000349496.5:c.2316C>T	Q773delins*	Nonsense	E_14	SNP	TRUE	0	Error 0: This mutation can be originally modeled.	Ctnnb1	ENSMUSG00000006932.18	ENSMUST00000007130.15	chr9	14	+	SNP	Nonsense	E_14	120788554	120788554	C	T	ENSMUST00000007130.15:c.2316C>T	Q773*	TG	+	TGATAGCAATCAGCTGGCCTGGTTTGATAC	GGCAATCAGCTGGCCTGGTT	7	TRUE	CBE	40	AGGTCAGTATCAAACCAGGCCAGCTGATTGCTATCACCTGGG	AGGTCAGTATCAAACCAGGCCAGCTAATTGCTATCACCTGGG	reverse-complement	No Error	FALSE	FALSE	1	targeting guide	GrCm39	AAAGGCTTTGAGAGA	F2-R2	GTGTAACCCGTAGGGCACCTAGCGTACACGTCTCACACCGGCAATCAGCTGGCCTGGTTGTTTAAGAGCTATGCTGGAAACAGCATAGCAAGTTTAAATAAGGCTAGTCCGTTATCAACTTGAAAAAGTGGCACCGAGTCGGTGCTTTTTTTAGGTCAGTATCAAACCAGGCCAGCTGATTGCTATCACCTGGGAAAGGCTTTGAGAGAGAATTCTAGATCCGGTCGTCAACGTCGAAGGACTGCTCTCGAC	Ctnnb1	FALSE
gRNA_2451	2041	CTNNB1	ENSG00000168036.12	ENST00000349496.5	chr3	14	+	TRUE	41277225	41277225	G	A	ENST00000349496.5:c.1693G>A	R565H	Missense	E_10	SNP	TRUE	0	Error 0: This mutation can be originally modeled.	Ctnnb1	ENSMUSG00000006932.18	ENSMUST00000007130.15	chr9	14	+	SNP	Missense	E_10	120786183	120786183	G	A	ENSMUST00000007130.15:c.1693G>A	R565H	AG	-	CCTCCATGCGCACGCCCTCCTAGGAGGAGA	GATGCGCACGCCCTCCTAGG	5	TRUE	CBE	60	TGCTTTTCTCCTCCTAGGAGGGCGTGCGCATGGAGGAGATAG	TGCTTTTCTCCTCCTAGGAGGGCGTGCACATGGAGGAGATAG	reverse-complement	No Error	FALSE	FALSE	1	targeting guide	GrCm39	CTATTGATTGAGCCA	F2-R2	GTGTAACCCGTAGGGCACCTAGCGTACACGTCTCACACCGATGCGCACGCCCTCCTAGGGTTTAAGAGCTATGCTGGAAACAGCATAGCAAGTTTAAATAAGGCTAGTCCGTTATCAACTTGAAAAAGTGGCACCGAGTCGGTGCTTTTTTTTGCTTTTCTCCTCCTAGGAGGGCGTGCGCATGGAGGAGATAGCTATTGATTGAGCCAGAATTCTAGATCCGGTCGTCAACGTCGAAGGACTGCTCTCGAC	Ctnnb1	FALSE
gRNA_2452	2041	CTNNB1	ENSG00000168036.12	ENST00000349496.5	chr3	14	+	TRUE	41277225	41277225	G	A	ENST00000349496.5:c.1693G>A	R565H	Missense	E_10	SNP	TRUE	0	Error 0: This mutation can be originally modeled.	Ctnnb1	ENSMUSG00000006932.18	ENSMUST00000007130.15	chr9	14	+	SNP	Missense	E_10	120786183	120786183	G	A	ENSMUST00000007130.15:c.1693G>A	R565H	GG	-	CTCCTCCATGCGCACGCCCTCCTAGGAGGA	GCCATGCGCACGCCCTCCTA	7	TRUE	CBE	39	CTTTTCTCCTCCTAGGAGGGCGTGCGCATGGAGGAGATAGTA	CTTTTCTCCTCCTAGGAGGGCGTGCACATGGAGGAGATAGTA	reverse-complement	No Error	FALSE	FALSE	1	targeting guide	GrCm39	CGTGTAAGGACTGGC	F2-R2	GTGTAACCCGTAGGGCACCTAGCGTACACGTCTCACACCGCCATGCGCACGCCCTCCTAGTTTAAGAGCTATGCTGGAAACAGCATAGCAAGTTTAAATAAGGCTAGTCCGTTATCAACTTGAAAAAGTGGCACCGAGTCGGTGCTTTTTTTCTTTTCTCCTCCTAGGAGGGCGTGCGCATGGAGGAGATAGTACGTGTAAGGACTGGCGAATTCTAGATCCGGTCGTCAACGTCGAAGGACTGCTCTCGAC	Ctnnb1	FALSE
gRNA_2453	2041	CTNNB1	ENSG00000168036.12	ENST00000349496.5	chr3	14	+	TRUE	41277225	41277225	G	A	ENST00000349496.5:c.1693G>A	R565H	Missense	E_10	SNP	TRUE	0	Error 0: This mutation can be originally modeled.	Ctnnb1	ENSMUSG00000006932.18	ENSMUST00000007130.15	chr9	14	+	SNP	Missense	E_10	120786183	120786183	G	A	ENSMUST00000007130.15:c.1693G>A	R565H	GG	-	CTCCATGCGCACGCCCTCCTAGGAGGAGAA	GTGCGCACGCCCTCCTAGGA	4	TRUE	CBE	47	CTGCTTTTCTCCTCCTAGGAGGGCGTGCGCATGGAGGAGATA	CTGCTTTTCTCCTCCTAGGAGGGCGTGCACATGGAGGAGATA	reverse-complement	No Error	FALSE	FALSE	1	targeting guide	GrCm39	CTAGACCGATTATCA	F2-R2	GTGTAACCCGTAGGGCACCTAGCGTACACGTCTCACACCGTGCGCACGCCCTCCTAGGAGTTTAAGAGCTATGCTGGAAACAGCATAGCAAGTTTAAATAAGGCTAGTCCGTTATCAACTTGAAAAAGTGGCACCGAGTCGGTGCTTTTTTTCTGCTTTTCTCCTCCTAGGAGGGCGTGCGCATGGAGGAGATACTAGACCGATTATCAGAATTCTAGATCCGGTCGTCAACGTCGAAGGACTGCTCTCGAC	Ctnnb1	FALSE
gRNA_2454	2041	CTNNB1	ENSG00000168036.12	ENST00000349496.5	chr3	14	+	TRUE	41277225	41277225	G	A	ENST00000349496.5:c.1693G>A	R565H	Missense	E_10	SNP	TRUE	0	Error 0: This mutation can be originally modeled.	Ctnnb1	ENSMUSG00000006932.18	ENSMUST00000007130.15	chr9	14	+	SNP	Missense	E_10	120786183	120786183	G	A	ENSMUST00000007130.15:c.1693G>A	R565H	AG	-	TCTCCTCCATGCGCACGCCCTCCTAGGAGG	GTCCATGCGCACGCCCTCCT	8	TRUE	CBE	43	TTTTCTCCTCCTAGGAGGGCGTGCGCATGGAGGAGATAGTAG	TTTTCTCCTCCTAGGAGGGCGTGCACATGGAGGAGATAGTAG	reverse-complement	No Error	FALSE	FALSE	1	targeting guide	GrCm39	ACTTGCCGATGAACC	F2-R2	GTGTAACCCGTAGGGCACCTAGCGTACACGTCTCACACCGTCCATGCGCACGCCCTCCTGTTTAAGAGCTATGCTGGAAACAGCATAGCAAGTTTAAATAAGGCTAGTCCGTTATCAACTTGAAAAAGTGGCACCGAGTCGGTGCTTTTTTTTTTTCTCCTCCTAGGAGGGCGTGCGCATGGAGGAGATAGTAGACTTGCCGATGAACCGAATTCTAGATCCGGTCGTCAACGTCGAAGGACTGCTCTCGAC	Ctnnb1	FALSE
gRNA_2455	2043	CTNNB1	ENSG00000168036.12	ENST00000349496.5	chr3	14	+	TRUE	41277275	41277275	C	T	ENST00000349496.5:c.1743C>T	R582W	Missense	E_10	SNP	TRUE	0	Error 0: This mutation can be originally modeled.	Ctnnb1	ENSMUSG00000006932.18	ENSMUST00000007130.15	chr9	14	+	SNP	Missense	E_10	120786233	120786233	C	T	ENSMUST00000007130.15:c.1743C>T	R582W	CG	+	ATCCTTGCTCGGGACGTTCACAACCGGATT	GTGCTCGGGACGTTCACAAC	6	TRUE	CBE	44	GATTACAATCCGGTTGTGAACGTCCCGAGCAAGGATGTGGAG	GATTACAATCCGGTTGTGAACGTCCCAAGCAAGGATGTGGAG	reverse-complement	No Error	FALSE	FALSE	1	targeting guide	GrCm39	GGAAACCTGGTTATG	F2-R2	GTGTAACCCGTAGGGCACCTAGCGTACACGTCTCACACCGTGCTCGGGACGTTCACAACGTTTAAGAGCTATGCTGGAAACAGCATAGCAAGTTTAAATAAGGCTAGTCCGTTATCAACTTGAAAAAGTGGCACCGAGTCGGTGCTTTTTTTGATTACAATCCGGTTGTGAACGTCCCGAGCAAGGATGTGGAGGGAAACCTGGTTATGGAATTCTAGATCCGGTCGTCAACGTCGAAGGACTGCTCTCGAC	Ctnnb1	FALSE
gRNA_2456	2043	CTNNB1	ENSG00000168036.12	ENST00000349496.5	chr3	14	+	TRUE	41277275	41277275	C	T	ENST00000349496.5:c.1743C>T	R582W	Missense	E_10	SNP	TRUE	0	Error 0: This mutation can be originally modeled.	Ctnnb1	ENSMUSG00000006932.18	ENSMUST00000007130.15	chr9	14	+	SNP	Missense	E_10	120786233	120786233	C	T	ENSMUST00000007130.15:c.1743C>T	R582W	GG	+	TCCTTGCTCGGGACGTTCACAACCGGATTG	GGCTCGGGACGTTCACAACC	5	TRUE	CBE	58	GGATTACAATCCGGTTGTGAACGTCCCGAGCAAGGATGTGGA	GGATTACAATCCGGTTGTGAACGTCCCAAGCAAGGATGTGGA	reverse-complement	No Error	FALSE	FALSE	1	targeting guide	GrCm39	GAGTCGGGTGCACTA	F2-R2	GTGTAACCCGTAGGGCACCTAGCGTACACGTCTCACACCGGCTCGGGACGTTCACAACCGTTTAAGAGCTATGCTGGAAACAGCATAGCAAGTTTAAATAAGGCTAGTCCGTTATCAACTTGAAAAAGTGGCACCGAGTCGGTGCTTTTTTTGGATTACAATCCGGTTGTGAACGTCCCGAGCAAGGATGTGGAGAGTCGGGTGCACTAGAATTCTAGATCCGGTCGTCAACGTCGAAGGACTGCTCTCGAC	Ctnnb1	FALSE
gRNA_2457	2045	CTNNB1	ENSG00000168036.12	ENST00000349496.5	chr3	14	+	TRUE	41266098	41266098	A	G	ENST00000349496.5:c.94A>G	D32G	Missense	E_2	SNP	TRUE	0	Error 0: This mutation can be originally modeled.	Ctnnb1	ENSMUSG00000006932.18	ENSMUST00000007130.15	chr9	14	+	SNP	Missense	E_2	120779669	120779669	A	G	ENSMUST00000007130.15:c.94A>G	D32G	TG	+	TTACTTGGATTCTGGAATCCATTCTGGTGC	GTGGATTCTGGAATCCATTC	5	TRUE	ABE	26	GTGGTGGCACCAGAATGGATTCCAGAATCCAAGTAAGACTGC	GTGGTGGCACCAGAATGGATTCCAGAACCCAAGTAAGACTGC	reverse-complement	No Error	FALSE	FALSE	1	targeting guide	GrCm39	GCGCCGAATGTCCGT	F1-R1	AGGCACTTGCTCGTACGACGAGCGTACACGTCTCACACCGTGGATTCTGGAATCCATTCGTTTAAGAGCTATGCTGGAAACAGCATAGCAAGTTTAAATAAGGCTAGTCCGTTATCAACTTGAAAAAGTGGCACCGAGTCGGTGCTTTTTTTGTGGTGGCACCAGAATGGATTCCAGAATCCAAGTAAGACTGCGCGCCGAATGTCCGTGAATTCTAGATCCGGTCGTCAACTTAAGGTGCCGGGCCCACAT	Ctnnb1	FALSE
gRNA_2458	2045	CTNNB1	ENSG00000168036.12	ENST00000349496.5	chr3	14	+	TRUE	41266098	41266098	A	G	ENST00000349496.5:c.94A>G	D32G	Missense	E_2	SNP	TRUE	0	Error 0: This mutation can be originally modeled.	Ctnnb1	ENSMUSG00000006932.18	ENSMUST00000007130.15	chr9	14	+	SNP	Missense	E_2	120779669	120779669	A	G	ENSMUST00000007130.15:c.94A>G	D32G	GG	+	TACTTGGATTCTGGAATCCATTCTGGTGCC	GGGATTCTGGAATCCATTCT	4	TRUE	ABE	37	GGTGGTGGCACCAGAATGGATTCCAGAATCCAAGTAAGACTG	GGTGGTGGCACCAGAATGGATTCCAGAACCCAAGTAAGACTG	reverse-complement	No Error	FALSE	FALSE	1	targeting guide	GrCm39	ACACAAGGAACACAA	F1-R1	AGGCACTTGCTCGTACGACGAGCGTACACGTCTCACACCGGGATTCTGGAATCCATTCTGTTTAAGAGCTATGCTGGAAACAGCATAGCAAGTTTAAATAAGGCTAGTCCGTTATCAACTTGAAAAAGTGGCACCGAGTCGGTGCTTTTTTTGGTGGTGGCACCAGAATGGATTCCAGAATCCAAGTAAGACTGACACAAGGAACACAAGAATTCTAGATCCGGTCGTCAACTTAAGGTGCCGGGCCCACAT	Ctnnb1	FALSE
gRNA_2459	2046	CTNNB1	ENSG00000168036.12	ENST00000349496.5	chr3	14	+	TRUE	41275648	41275648	C	T	ENST00000349496.5:c.1542C>T	R515delins*	Nonsense	E_9	SNP	TRUE	0	Error 0: This mutation can be originally modeled.	Ctnnb1	ENSMUSG00000006932.18	ENSMUST00000007130.15	chr9	14	+	SNP	Nonsense	E_9	120784898	120784898	C	T	ENSMUST00000007130.15:c.1542C>T	R515*	TG	+	GGATTGATTCGAAACCTTGCCCTTTGCCCA	GGATTCGAAACCTTGCCCTT	6	TRUE	CBE	45	ATTTGCTGGGCAAAGGGCAAGGTTTCGAATCAATCCAACAGT	ATTTGCTGGGCAAAGGGCAAGGTTTCAAATCAATCCAACAGT	reverse-complement	No Error	FALSE	FALSE	1	targeting guide	GrCm39	GATCGTTTCACCAGG	F2-R2	GTGTAACCCGTAGGGCACCTAGCGTACACGTCTCACACCGGATTCGAAACCTTGCCCTTGTTTAAGAGCTATGCTGGAAACAGCATAGCAAGTTTAAATAAGGCTAGTCCGTTATCAACTTGAAAAAGTGGCACCGAGTCGGTGCTTTTTTTATTTGCTGGGCAAAGGGCAAGGTTTCGAATCAATCCAACAGTGATCGTTTCACCAGGGAATTCTAGATCCGGTCGTCAACGTCGAAGGACTGCTCTCGAC	Ctnnb1	FALSE
gRNA_2460	2047	CTNNB1	ENSG00000168036.12	ENST00000349496.5	chr3	14	+	TRUE	41266898	41266898	G	A	ENST00000349496.5:c.568G>A	R190H	Missense	E_4	SNP	TRUE	0	Error 0: This mutation can be originally modeled.	Ctnnb1	ENSMUSG00000006932.18	ENSMUST00000007130.15	chr9	14	+	SNP	Missense	E_4	120780406	120780406	G	A	ENSMUST00000007130.15:c.568G>A	R190H	TG	-	GAGGGGAGCGCATGATGGCATGTCTGGAAG	GGAGCGCATGATGGCATGTC	5	TRUE	CBE	44	AGGAAGCTTCCAGACATGCCATCATGCGCTCCCCTCAGATGG	AGGAAGCTTCCAGACATGCCATCATGCACTCCCCTCAGATGG	reverse-complement	No Error	FALSE	FALSE	1	targeting guide	GrCm39	ATGTGCACATGTGCC	F2-R2	GTGTAACCCGTAGGGCACCTAGCGTACACGTCTCACACCGGAGCGCATGATGGCATGTCGTTTAAGAGCTATGCTGGAAACAGCATAGCAAGTTTAAATAAGGCTAGTCCGTTATCAACTTGAAAAAGTGGCACCGAGTCGGTGCTTTTTTTAGGAAGCTTCCAGACATGCCATCATGCGCTCCCCTCAGATGGATGTGCACATGTGCCGAATTCTAGATCCGGTCGTCAACGTCGAAGGACTGCTCTCGAC	Ctnnb1	FALSE
gRNA_2461	2047	CTNNB1	ENSG00000168036.12	ENST00000349496.5	chr3	14	+	TRUE	41266898	41266898	G	A	ENST00000349496.5:c.568G>A	R190H	Missense	E_4	SNP	TRUE	0	Error 0: This mutation can be originally modeled.	Ctnnb1	ENSMUSG00000006932.18	ENSMUST00000007130.15	chr9	14	+	SNP	Missense	E_4	120780406	120780406	G	A	ENSMUST00000007130.15:c.568G>A	R190H	GG	-	AGGGGAGCGCATGATGGCATGTCTGGAAGC	GAGCGCATGATGGCATGTCT	4	TRUE	CBE	57	AAGGAAGCTTCCAGACATGCCATCATGCGCTCCCCTCAGATG	AAGGAAGCTTCCAGACATGCCATCATGCACTCCCCTCAGATG	reverse-complement	No Error	FALSE	FALSE	1	targeting guide	GrCm39	TGTTGTGGCCGATTG	F2-R2	GTGTAACCCGTAGGGCACCTAGCGTACACGTCTCACACCGAGCGCATGATGGCATGTCTGTTTAAGAGCTATGCTGGAAACAGCATAGCAAGTTTAAATAAGGCTAGTCCGTTATCAACTTGAAAAAGTGGCACCGAGTCGGTGCTTTTTTTAAGGAAGCTTCCAGACATGCCATCATGCGCTCCCCTCAGATGTGTTGTGGCCGATTGGAATTCTAGATCCGGTCGTCAACGTCGAAGGACTGCTCTCGAC	Ctnnb1	FALSE
gRNA_2462	2048	CTNNB1	ENSG00000168036.12	ENST00000349496.5	chr3	14	+	TRUE	41280815	41280815	G	A	ENST00000349496.5:c.2327G>A	W776delins*	Nonsense	E_14	SNP	TRUE	0	Error 0: This mutation can be originally modeled.	Ctnnb1	ENSMUSG00000006932.18	ENSMUST00000007130.15	chr9	14	+	SNP	Nonsense	E_14	120788565	120788565	G	A	ENSMUST00000007130.15:c.2327G>A	W776*	TG	-	CAGTATCAAACCAGGCCAGCTGATTGCTAT	GTCAAACCAGGCCAGCTGAT	7	TRUE	CBE	49	CAGGTGATAGCAATCAGCTGGCCTGGTTTGATACTGACCTGT	CAGGTGATAGCAATCAGCTGGCCTGATTTGATACTGACCTGT	reverse-complement	No Error	FALSE	FALSE	1	targeting guide	GrCm39	ATTACTCACTCACGC	F2-R2	GTGTAACCCGTAGGGCACCTAGCGTACACGTCTCACACCGTCAAACCAGGCCAGCTGATGTTTAAGAGCTATGCTGGAAACAGCATAGCAAGTTTAAATAAGGCTAGTCCGTTATCAACTTGAAAAAGTGGCACCGAGTCGGTGCTTTTTTTCAGGTGATAGCAATCAGCTGGCCTGGTTTGATACTGACCTGTATTACTCACTCACGCGAATTCTAGATCCGGTCGTCAACGTCGAAGGACTGCTCTCGAC	Ctnnb1	FALSE
gRNA_2463	2052	CTNNB1	ENSG00000168036.12	ENST00000349496.5	chr3	14	+	TRUE	41266125	41266125	C	T	ENST00000349496.5:c.121C>T	T41I	Missense	E_2	SNP	TRUE	0	Error 0: This mutation can be originally modeled.	Ctnnb1	ENSMUSG00000006932.18	ENSMUST00000007130.15	chr9	14	+	SNP	Missense	E_2	120779696	120779696	C	T	ENSMUST00000007130.15:c.121C>T	T41I	AG	+	GCCACCACCACAGCTCCTTCCCTGAGTGGC	GCACCACAGCTCCTTCCCTG	4	TRUE	CBE	61	GCCCTTGCCACTCAGGGAAGGAGCTGTGGTGGTGGCACCAGA	GCCCTTGCCACTCAGGGAAGGAGCTGTGATGGTGGCACCAGA	reverse-complement	No Error	FALSE	FALSE	1	targeting guide	GrCm39	GCGCACCTTTGCGGA	F2-R2	GTGTAACCCGTAGGGCACCTAGCGTACACGTCTCACACCGCACCACAGCTCCTTCCCTGGTTTAAGAGCTATGCTGGAAACAGCATAGCAAGTTTAAATAAGGCTAGTCCGTTATCAACTTGAAAAAGTGGCACCGAGTCGGTGCTTTTTTTGCCCTTGCCACTCAGGGAAGGAGCTGTGGTGGTGGCACCAGAGCGCACCTTTGCGGAGAATTCTAGATCCGGTCGTCAACGTCGAAGGACTGCTCTCGAC	Ctnnb1	FALSE
gRNA_2464	2052	CTNNB1	ENSG00000168036.12	ENST00000349496.5	chr3	14	+	TRUE	41266125	41266125	C	T	ENST00000349496.5:c.121C>T	T41I	Missense	E_2	SNP	TRUE	0	Error 0: This mutation can be originally modeled.	Ctnnb1	ENSMUSG00000006932.18	ENSMUST00000007130.15	chr9	14	+	SNP	Missense	E_2	120779696	120779696	C	T	ENSMUST00000007130.15:c.121C>T	T41I	TG	+	GTGCCACCACCACAGCTCCTTCCCTGAGTG	GACCACCACAGCTCCTTCCC	6	TRUE	CBE	50	CCTTGCCACTCAGGGAAGGAGCTGTGGTGGTGGCACCAGAAT	CCTTGCCACTCAGGGAAGGAGCTGTGATGGTGGCACCAGAAT	reverse-complement	No Error	FALSE	FALSE	1	targeting guide	GrCm39	ACTGATGTGTTGGCC	F2-R2	GTGTAACCCGTAGGGCACCTAGCGTACACGTCTCACACCGACCACCACAGCTCCTTCCCGTTTAAGAGCTATGCTGGAAACAGCATAGCAAGTTTAAATAAGGCTAGTCCGTTATCAACTTGAAAAAGTGGCACCGAGTCGGTGCTTTTTTTCCTTGCCACTCAGGGAAGGAGCTGTGGTGGTGGCACCAGAATACTGATGTGTTGGCCGAATTCTAGATCCGGTCGTCAACGTCGAAGGACTGCTCTCGAC	Ctnnb1	FALSE
gRNA_2465	2053	CTNNB1	ENSG00000168036.12	ENST00000349496.5	chr3	14	+	TRUE	41277892	41277892	G	A	ENST00000349496.5:c.1855G>A	C619Y	Missense	E_11	SNP	TRUE	0	Error 0: This mutation can be originally modeled.	Ctnnb1	ENSMUSG00000006932.18	ENSMUST00000007130.15	chr9	14	+	SNP	Missense	E_11	120786635	120786635	G	A	ENSMUST00000007130.15:c.1855G>A	C619Y	AG	-	AGCAAGTTCACAGAGGACCCCTGCAGCTAC	GGTTCACAGAGGACCCCTGC	7	TRUE	CBE	62	CAAAGAGTAGCTGCAGGGGTCCTCTGTGAACTTGCTCAGGAC	CAAAGAGTAGCTGCAGGGGTCCTCTATGAACTTGCTCAGGAC	reverse-complement	No Error	FALSE	FALSE	1	targeting guide	GrCm39	GGCTCAGTATAAGAC	F2-R2	GTGTAACCCGTAGGGCACCTAGCGTACACGTCTCACACCGGTTCACAGAGGACCCCTGCGTTTAAGAGCTATGCTGGAAACAGCATAGCAAGTTTAAATAAGGCTAGTCCGTTATCAACTTGAAAAAGTGGCACCGAGTCGGTGCTTTTTTTCAAAGAGTAGCTGCAGGGGTCCTCTGTGAACTTGCTCAGGACGGCTCAGTATAAGACGAATTCTAGATCCGGTCGTCAACGTCGAAGGACTGCTCTCGAC	Ctnnb1	FALSE
gRNA_2466	2055	CTNNB1	ENSG00000168036.12	ENST00000349496.5	chr3	14	+	TRUE	41277992	41277992	T	C	ENST00000349496.5:c.30T>C		Non_Coding,I		SNP	TRUE	2	Error 2: This mutation can be modeled, but the effect may not be consistent.	Ctnnb1	ENSMUSG00000006932.18	ENSMUST00000007130.15	chr9	14	+	SNP	Intron		120786735	120786735	T	C	ENSMUST00000007130.15:c.27T>C	Non-coding	TG	-	TCAGCTTACCCACGCCTTCATTCCTGGAGT	GTTACCCACGCCTTCATTCC	4	TRUE	ABE	29	TACTCCACTCCAGGAATGAAGGCGTGGGTAAGCTGAGGAGCC	TACTCCACTCCAGGAATGAAGGCGTGGGCAAGCTGAGGAGCC	reverse-complement	No Error	FALSE	FALSE	1	targeting guide	GrCm39	ACTACTTGAACAACC	F1-R1	AGGCACTTGCTCGTACGACGAGCGTACACGTCTCACACCGTTACCCACGCCTTCATTCCGTTTAAGAGCTATGCTGGAAACAGCATAGCAAGTTTAAATAAGGCTAGTCCGTTATCAACTTGAAAAAGTGGCACCGAGTCGGTGCTTTTTTTTACTCCACTCCAGGAATGAAGGCGTGGGTAAGCTGAGGAGCCACTACTTGAACAACCGAATTCTAGATCCGGTCGTCAACTTAAGGTGCCGGGCCCACAT	Ctnnb1	FALSE
gRNA_2467	2056	CTNNB1	ENSG00000168036.12	ENST00000349496.5	chr3	14	+	TRUE	41267003	41267003	G	A	ENST00000349496.5:c.673G>A	R225H	Missense	E_4	SNP	TRUE	0	Error 0: This mutation can be originally modeled.	Ctnnb1	ENSMUSG00000006932.18	ENSMUST00000007130.15	chr9	14	+	SNP	Missense	E_4	120780511	120780511	G	A	ENSMUST00000007130.15:c.673G>A	R225H	GG	-	GCAAGCCCTCGCGGTGGTGAGAAAGGTTGT	GCCCTCGCGGTGGTGAGAAA	8	TRUE	CBE	45	CTCTGCACAACCTTTCTCACCACCGCGAGGGCTTGCTGGCCA	CTCTGCACAACCTTTCTCACCACCACGAGGGCTTGCTGGCCA	reverse-complement	No Error	FALSE	FALSE	1	targeting guide	GrCm39	CACATCGCTAGAAGA	F2-R2	GTGTAACCCGTAGGGCACCTAGCGTACACGTCTCACACCGCCCTCGCGGTGGTGAGAAAGTTTAAGAGCTATGCTGGAAACAGCATAGCAAGTTTAAATAAGGCTAGTCCGTTATCAACTTGAAAAAGTGGCACCGAGTCGGTGCTTTTTTTCTCTGCACAACCTTTCTCACCACCGCGAGGGCTTGCTGGCCACACATCGCTAGAAGAGAATTCTAGATCCGGTCGTCAACGTCGAAGGACTGCTCTCGAC	Ctnnb1	FALSE
gRNA_2468	2056	CTNNB1	ENSG00000168036.12	ENST00000349496.5	chr3	14	+	TRUE	41267003	41267003	G	A	ENST00000349496.5:c.673G>A	R225H	Missense	E_4	SNP	TRUE	0	Error 0: This mutation can be originally modeled.	Ctnnb1	ENSMUSG00000006932.18	ENSMUST00000007130.15	chr9	14	+	SNP	Missense	E_4	120780511	120780511	G	A	ENSMUST00000007130.15:c.673G>A	R225H	TG	-	AGCCCTCGCGGTGGTGAGAAAGGTTGTGCA	GTCGCGGTGGTGAGAAAGGT	5	TRUE	CBE	48	GGACTCTGCACAACCTTTCTCACCACCGCGAGGGCTTGCTGG	GGACTCTGCACAACCTTTCTCACCACCACGAGGGCTTGCTGG	reverse-complement	No Error	FALSE	FALSE	1	targeting guide	GrCm39	CTTACATACGCGGAC	F2-R2	GTGTAACCCGTAGGGCACCTAGCGTACACGTCTCACACCGTCGCGGTGGTGAGAAAGGTGTTTAAGAGCTATGCTGGAAACAGCATAGCAAGTTTAAATAAGGCTAGTCCGTTATCAACTTGAAAAAGTGGCACCGAGTCGGTGCTTTTTTTGGACTCTGCACAACCTTTCTCACCACCGCGAGGGCTTGCTGGCTTACATACGCGGACGAATTCTAGATCCGGTCGTCAACGTCGAAGGACTGCTCTCGAC	Ctnnb1	FALSE
gRNA_2469	2057	CTNNB1	ENSG00000168036.12	ENST00000349496.5	chr3	14	+	TRUE	41266097	41266097	G	A	ENST00000349496.5:c.93G>A	D32N	Missense	E_2	SNP	TRUE	0	Error 0: This mutation can be originally modeled.	Ctnnb1	ENSMUSG00000006932.18	ENSMUST00000007130.15	chr9	14	+	SNP	Missense	E_2	120779668	120779668	G	A	ENSMUST00000007130.15:c.93G>A	D32N	TG	-	CCAGAATCCAAGTAAGACTGCTGCTGCCAG	GATCCAAGTAAGACTGCTGC	4	TRUE	CBE	47	CAGCCACTGGCAGCAGCAGTCTTACTTGGATTCTGGAATCCA	CAGCCACTGGCAGCAGCAGTCTTACTTGAATTCTGGAATCCA	reverse-complement	No Error	FALSE	FALSE	1	targeting guide	GrCm39	GTTAACGTGTTAACC	F2-R2	GTGTAACCCGTAGGGCACCTAGCGTACACGTCTCACACCGATCCAAGTAAGACTGCTGCGTTTAAGAGCTATGCTGGAAACAGCATAGCAAGTTTAAATAAGGCTAGTCCGTTATCAACTTGAAAAAGTGGCACCGAGTCGGTGCTTTTTTTCAGCCACTGGCAGCAGCAGTCTTACTTGGATTCTGGAATCCAGTTAACGTGTTAACCGAATTCTAGATCCGGTCGTCAACGTCGAAGGACTGCTCTCGAC	Ctnnb1	FALSE
gRNA_2470	2057	CTNNB1	ENSG00000168036.12	ENST00000349496.5	chr3	14	+	TRUE	41266097	41266097	G	A	ENST00000349496.5:c.93G>A	D32N	Missense	E_2	SNP	TRUE	0	Error 0: This mutation can be originally modeled.	Ctnnb1	ENSMUSG00000006932.18	ENSMUST00000007130.15	chr9	14	+	SNP	Missense	E_2	120779668	120779668	G	A	ENSMUST00000007130.15:c.93G>A	D32N	TG	-	ATTCCAGAATCCAAGTAAGACTGCTGCTGC	GAGAATCCAAGTAAGACTGC	7	TRUE	CBE	57	CCACTGGCAGCAGCAGTCTTACTTGGATTCTGGAATCCATTC	CCACTGGCAGCAGCAGTCTTACTTGAATTCTGGAATCCATTC	reverse-complement	No Error	FALSE	FALSE	1	targeting guide	GrCm39	AACTTGCTCTGAATG	F2-R2	GTGTAACCCGTAGGGCACCTAGCGTACACGTCTCACACCGAGAATCCAAGTAAGACTGCGTTTAAGAGCTATGCTGGAAACAGCATAGCAAGTTTAAATAAGGCTAGTCCGTTATCAACTTGAAAAAGTGGCACCGAGTCGGTGCTTTTTTTCCACTGGCAGCAGCAGTCTTACTTGGATTCTGGAATCCATTCAACTTGCTCTGAATGGAATTCTAGATCCGGTCGTCAACGTCGAAGGACTGCTCTCGAC	Ctnnb1	FALSE
gRNA_2471	2058	CTNNB1	ENSG00000168036.12	ENST00000349496.5	chr3	14	+	TRUE	41277885	41277885	G	A	ENST00000349496.5:c.1848G>A	V617I	Missense	E_11	SNP	TRUE	0	Error 0: This mutation can be originally modeled.	Ctnnb1	ENSMUSG00000006932.18	ENSMUST00000007130.15	chr9	14	+	SNP	Missense	E_11	120786628	120786628	G	A	ENSMUST00000007130.15:c.1848G>A	V617I	TG	-	CAGAGGACCCCTGCAGCTACTCTTTGGATA	GGACCCCTGCAGCTACTCTT	4	TRUE	CBE	37	TGAAAATATCCAAAGAGTAGCTGCAGGGGTCCTCTGTGAACT	TGAAAATATCCAAAGAGTAGCTGCAGGGATCCTCTGTGAACT	reverse-complement	No Error	FALSE	FALSE	1	targeting guide	GrCm39	ATTGCAGGGTGGGTC	F2-R2	GTGTAACCCGTAGGGCACCTAGCGTACACGTCTCACACCGGACCCCTGCAGCTACTCTTGTTTAAGAGCTATGCTGGAAACAGCATAGCAAGTTTAAATAAGGCTAGTCCGTTATCAACTTGAAAAAGTGGCACCGAGTCGGTGCTTTTTTTTGAAAATATCCAAAGAGTAGCTGCAGGGGTCCTCTGTGAACTATTGCAGGGTGGGTCGAATTCTAGATCCGGTCGTCAACGTCGAAGGACTGCTCTCGAC	Ctnnb1	FALSE
gRNA_2472	2060	CTNNB1	ENSG00000168036.12	ENST00000349496.5	chr3	14	+	TRUE	41266136	41266136	T	C	ENST00000349496.5:c.132T>C	S45P	Missense	E_2	SNP	TRUE	0	Error 0: This mutation can be originally modeled.	Ctnnb1	ENSMUSG00000006932.18	ENSMUST00000007130.15	chr9	14	+	SNP	Missense	E_2	120779707	120779707	T	C	ENSMUST00000007130.15:c.132T>C	S45P	TG	-	CACTCAGGGAAGGAGCTGTGGTGGTGGCAC	GAGGGAAGGAGCTGTGGTGG	6	TRUE	ABE	52	ATTCTGGTGCCACCACCACAGCTCCTTCCCTGAGTGGCAAGG	ATTCTGGTGCCACCACCACAGCTCCTCCCCTGAGTGGCAAGG	reverse-complement	No Error	FALSE	FALSE	1	targeting guide	GrCm39	GCCTCTCGTTACATA	F1-R1	AGGCACTTGCTCGTACGACGAGCGTACACGTCTCACACCGAGGGAAGGAGCTGTGGTGGGTTTAAGAGCTATGCTGGAAACAGCATAGCAAGTTTAAATAAGGCTAGTCCGTTATCAACTTGAAAAAGTGGCACCGAGTCGGTGCTTTTTTTATTCTGGTGCCACCACCACAGCTCCTTCCCTGAGTGGCAAGGGCCTCTCGTTACATAGAATTCTAGATCCGGTCGTCAACTTAAGGTGCCGGGCCCACAT	Ctnnb1	FALSE
gRNA_2473	2060	CTNNB1	ENSG00000168036.12	ENST00000349496.5	chr3	14	+	TRUE	41266136	41266136	T	C	ENST00000349496.5:c.132T>C	S45P	Missense	E_2	SNP	TRUE	0	Error 0: This mutation can be originally modeled.	Ctnnb1	ENSMUSG00000006932.18	ENSMUST00000007130.15	chr9	14	+	SNP	Missense	E_2	120779707	120779707	T	C	ENSMUST00000007130.15:c.132T>C	S45P	GG	-	GCCACTCAGGGAAGGAGCTGTGGTGGTGGC	GTCAGGGAAGGAGCTGTGGT	8	TRUE	ABE	54	TCTGGTGCCACCACCACAGCTCCTTCCCTGAGTGGCAAGGGC	TCTGGTGCCACCACCACAGCTCCTCCCCTGAGTGGCAAGGGC	reverse-complement	No Error	FALSE	FALSE	1	targeting guide	GrCm39	TGAGTCGTTCCTACT	F1-R1	AGGCACTTGCTCGTACGACGAGCGTACACGTCTCACACCGTCAGGGAAGGAGCTGTGGTGTTTAAGAGCTATGCTGGAAACAGCATAGCAAGTTTAAATAAGGCTAGTCCGTTATCAACTTGAAAAAGTGGCACCGAGTCGGTGCTTTTTTTTCTGGTGCCACCACCACAGCTCCTTCCCTGAGTGGCAAGGGCTGAGTCGTTCCTACTGAATTCTAGATCCGGTCGTCAACTTAAGGTGCCGGGCCCACAT	Ctnnb1	FALSE
gRNA_2474	2060	CTNNB1	ENSG00000168036.12	ENST00000349496.5	chr3	14	+	TRUE	41266136	41266136	T	C	ENST00000349496.5:c.132T>C	S45P	Missense	E_2	SNP	TRUE	0	Error 0: This mutation can be originally modeled.	Ctnnb1	ENSMUSG00000006932.18	ENSMUST00000007130.15	chr9	14	+	SNP	Missense	E_2	120779707	120779707	T	C	ENSMUST00000007130.15:c.132T>C	S45P	GG	-	ACTCAGGGAAGGAGCTGTGGTGGTGGCACC	GGGGAAGGAGCTGTGGTGGT	5	TRUE	ABE	55	CATTCTGGTGCCACCACCACAGCTCCTTCCCTGAGTGGCAAG	CATTCTGGTGCCACCACCACAGCTCCTCCCCTGAGTGGCAAG	reverse-complement	No Error	FALSE	FALSE	1	targeting guide	GrCm39	GATGCAACTATTAGA	F1-R1	AGGCACTTGCTCGTACGACGAGCGTACACGTCTCACACCGGGGAAGGAGCTGTGGTGGTGTTTAAGAGCTATGCTGGAAACAGCATAGCAAGTTTAAATAAGGCTAGTCCGTTATCAACTTGAAAAAGTGGCACCGAGTCGGTGCTTTTTTTCATTCTGGTGCCACCACCACAGCTCCTTCCCTGAGTGGCAAGGATGCAACTATTAGAGAATTCTAGATCCGGTCGTCAACTTAAGGTGCCGGGCCCACAT	Ctnnb1	FALSE
gRNA_2475	2061	CTNNB1	ENSG00000168036.12	ENST00000349496.5	chr3	14	+	TRUE	41277291	41277291	G	A	ENST00000349496.5:c.1759G>A	R587Q	Missense	E_10	SNP	TRUE	0	Error 0: This mutation can be originally modeled.	Ctnnb1	ENSMUSG00000006932.18	ENSMUST00000007130.15	chr9	14	+	SNP	Missense	E_10	120786249	120786249	G	A	ENSMUST00000007130.15:c.1759G>A	R587Q	AG	-	TACAATCCGGTTGTGAACGTCCCGAGCAAG	GTCCGGTTGTGAACGTCCCG	4	TRUE	CBE	63	CACATCCTTGCTCGGGACGTTCACAACCGGATTGTAATCCGA	CACATCCTTGCTCGGGACGTTCACAACCAGATTGTAATCCGA	reverse-complement	No Error	FALSE	FALSE	1	targeting guide	GrCm39	TCGCGGTGGTCCTAG	F2-R2	GTGTAACCCGTAGGGCACCTAGCGTACACGTCTCACACCGTCCGGTTGTGAACGTCCCGGTTTAAGAGCTATGCTGGAAACAGCATAGCAAGTTTAAATAAGGCTAGTCCGTTATCAACTTGAAAAAGTGGCACCGAGTCGGTGCTTTTTTTCACATCCTTGCTCGGGACGTTCACAACCGGATTGTAATCCGATCGCGGTGGTCCTAGGAATTCTAGATCCGGTCGTCAACGTCGAAGGACTGCTCTCGAC	Ctnnb1	FALSE
gRNA_2476	2061	CTNNB1	ENSG00000168036.12	ENST00000349496.5	chr3	14	+	TRUE	41277291	41277291	G	A	ENST00000349496.5:c.1759G>A	R587Q	Missense	E_10	SNP	TRUE	0	Error 0: This mutation can be originally modeled.	Ctnnb1	ENSMUSG00000006932.18	ENSMUST00000007130.15	chr9	14	+	SNP	Missense	E_10	120786249	120786249	G	A	ENSMUST00000007130.15:c.1759G>A	R587Q	CG	-	ATTACAATCCGGTTGTGAACGTCCCGAGCA	GAATCCGGTTGTGAACGTCC	6	TRUE	CBE	64	CATCCTTGCTCGGGACGTTCACAACCGGATTGTAATCCGAGG	CATCCTTGCTCGGGACGTTCACAACCAGATTGTAATCCGAGG	reverse-complement	No Error	FALSE	FALSE	1	targeting guide	GrCm39	TACCTAACTGGCATA	F2-R2	GTGTAACCCGTAGGGCACCTAGCGTACACGTCTCACACCGAATCCGGTTGTGAACGTCCGTTTAAGAGCTATGCTGGAAACAGCATAGCAAGTTTAAATAAGGCTAGTCCGTTATCAACTTGAAAAAGTGGCACCGAGTCGGTGCTTTTTTTCATCCTTGCTCGGGACGTTCACAACCGGATTGTAATCCGAGGTACCTAACTGGCATAGAATTCTAGATCCGGTCGTCAACGTCGAAGGACTGCTCTCGAC	Ctnnb1	FALSE
gRNA_2477	2062	CTNNB1	ENSG00000168036.12	ENST00000349496.5	chr3	14	+	TRUE	41267002	41267002	C	T	ENST00000349496.5:c.672C>T	R225C	Missense	E_4	SNP	TRUE	0	Error 0: This mutation can be originally modeled.	Ctnnb1	ENSMUSG00000006932.18	ENSMUST00000007130.15	chr9	14	+	SNP	Missense	E_4	120780510	120780510	C	T	ENSMUST00000007130.15:c.672C>T	R225C	GG	+	TTCTCACCACCGCGAGGGCTTGCTGGCCAT	GACCACCGCGAGGGCTTGCT	7	TRUE	CBE	41	TTAAAGATGGCCAGCAAGCCCTCGCGGTGGTGAGAAAGGTTG	TTAAAGATGGCCAGCAAGCCCTCGCAGTGGTGAGAAAGGTTG	reverse-complement	No Error	FALSE	FALSE	1	targeting guide	GrCm39	GGATGATGCTGAGGA	F2-R2	GTGTAACCCGTAGGGCACCTAGCGTACACGTCTCACACCGACCACCGCGAGGGCTTGCTGTTTAAGAGCTATGCTGGAAACAGCATAGCAAGTTTAAATAAGGCTAGTCCGTTATCAACTTGAAAAAGTGGCACCGAGTCGGTGCTTTTTTTTTAAAGATGGCCAGCAAGCCCTCGCGGTGGTGAGAAAGGTTGGGATGATGCTGAGGAGAATTCTAGATCCGGTCGTCAACGTCGAAGGACTGCTCTCGAC	Ctnnb1	FALSE
gRNA_2478	2062	CTNNB1	ENSG00000168036.12	ENST00000349496.5	chr3	14	+	TRUE	41267002	41267002	C	T	ENST00000349496.5:c.672C>T	R225C	Missense	E_4	SNP	TRUE	0	Error 0: This mutation can be originally modeled.	Ctnnb1	ENSMUSG00000006932.18	ENSMUST00000007130.15	chr9	14	+	SNP	Missense	E_4	120780510	120780510	C	T	ENSMUST00000007130.15:c.672C>T	R225C	TG	+	TTTCTCACCACCGCGAGGGCTTGCTGGCCA	GCACCACCGCGAGGGCTTGC	8	TRUE	CBE	31	TAAAGATGGCCAGCAAGCCCTCGCGGTGGTGAGAAAGGTTGT	TAAAGATGGCCAGCAAGCCCTCGCAGTGGTGAGAAAGGTTGT	reverse-complement	No Error	FALSE	FALSE	1	targeting guide	GrCm39	AGGCAGTGCCGGAAG	F2-R2	GTGTAACCCGTAGGGCACCTAGCGTACACGTCTCACACCGCACCACCGCGAGGGCTTGCGTTTAAGAGCTATGCTGGAAACAGCATAGCAAGTTTAAATAAGGCTAGTCCGTTATCAACTTGAAAAAGTGGCACCGAGTCGGTGCTTTTTTTTAAAGATGGCCAGCAAGCCCTCGCGGTGGTGAGAAAGGTTGTAGGCAGTGCCGGAAGGAATTCTAGATCCGGTCGTCAACGTCGAAGGACTGCTCTCGAC	Ctnnb1	FALSE
gRNA_2479	2064	CTNNB1	ENSG00000168036.12	ENST00000349496.5	chr3	14	+	TRUE	41278114	41278114	G	A	ENST00000349496.5:c.1989G>A	E664K	Missense	E_12	SNP	TRUE	0	Error 0: This mutation can be originally modeled.	Ctnnb1	ENSMUSG00000006932.18	ENSMUST00000007130.15	chr9	14	+	SNP	Missense	E_12	120786860	120786860	G	A	ENSMUST00000007130.15:c.1989G>A	E664K	GG	-	GCTTGTCCTCAGACATTCGGAATAGGACAG	GTCCTCAGACATTCGGAATA	6	TRUE	CBE	45	CAGCTGCTGTCCTATTCCGAATGTCTGAGGACAAGCCACAGG	CAGCTGCTGTCCTATTCCGAATGTCTAAGGACAAGCCACAGG	reverse-complement	No Error	FALSE	FALSE	1	targeting guide	GrCm39	GTAAGTCGCCGAAGC	F2-R2	GTGTAACCCGTAGGGCACCTAGCGTACACGTCTCACACCGTCCTCAGACATTCGGAATAGTTTAAGAGCTATGCTGGAAACAGCATAGCAAGTTTAAATAAGGCTAGTCCGTTATCAACTTGAAAAAGTGGCACCGAGTCGGTGCTTTTTTTCAGCTGCTGTCCTATTCCGAATGTCTGAGGACAAGCCACAGGGTAAGTCGCCGAAGCGAATTCTAGATCCGGTCGTCAACGTCGAAGGACTGCTCTCGAC	Ctnnb1	FALSE
gRNA_2480	2064	CTNNB1	ENSG00000168036.12	ENST00000349496.5	chr3	14	+	TRUE	41278114	41278114	G	A	ENST00000349496.5:c.1989G>A	E664K	Missense	E_12	SNP	TRUE	0	Error 0: This mutation can be originally modeled.	Ctnnb1	ENSMUSG00000006932.18	ENSMUST00000007130.15	chr9	14	+	SNP	Missense	E_12	120786860	120786860	G	A	ENSMUST00000007130.15:c.1989G>A	E664K	AG	-	GGCTTGTCCTCAGACATTCGGAATAGGACA	GGTCCTCAGACATTCGGAAT	7	TRUE	CBE	48	AGCTGCTGTCCTATTCCGAATGTCTGAGGACAAGCCACAGGA	AGCTGCTGTCCTATTCCGAATGTCTAAGGACAAGCCACAGGA	reverse-complement	No Error	FALSE	FALSE	1	targeting guide	GrCm39	GAACCCTGTCAATTA	F2-R2	GTGTAACCCGTAGGGCACCTAGCGTACACGTCTCACACCGGTCCTCAGACATTCGGAATGTTTAAGAGCTATGCTGGAAACAGCATAGCAAGTTTAAATAAGGCTAGTCCGTTATCAACTTGAAAAAGTGGCACCGAGTCGGTGCTTTTTTTAGCTGCTGTCCTATTCCGAATGTCTGAGGACAAGCCACAGGAGAACCCTGTCAATTAGAATTCTAGATCCGGTCGTCAACGTCGAAGGACTGCTCTCGAC	Ctnnb1	FALSE
gRNA_2481	2065	CTNNB1	ENSG00000168036.12	ENST00000349496.5	chr3	14	+	TRUE	41275649	41275649	G	A	ENST00000349496.5:c.1543G>A	R515Q	Missense	E_9	SNP	TRUE	0	Error 0: This mutation can be originally modeled.	Ctnnb1	ENSMUSG00000006932.18	ENSMUST00000007130.15	chr9	14	+	SNP	Missense	E_9	120784899	120784899	G	A	ENSMUST00000007130.15:c.1543G>A	R515Q	AG	-	GGCAAGGTTTCGAATCAATCCAACAGTTGC	GGGTTTCGAATCAATCCAAC	7	TRUE	CBE	49	CTGTAGGCAACTGTTGGATTGATTCGAAACCTTGCCCTTTGC	CTGTAGGCAACTGTTGGATTGATTCAAAACCTTGCCCTTTGC	reverse-complement	No Error	FALSE	FALSE	1	targeting guide	GrCm39	ACGTCGCAGACTCCG	F2-R2	GTGTAACCCGTAGGGCACCTAGCGTACACGTCTCACACCGGGTTTCGAATCAATCCAACGTTTAAGAGCTATGCTGGAAACAGCATAGCAAGTTTAAATAAGGCTAGTCCGTTATCAACTTGAAAAAGTGGCACCGAGTCGGTGCTTTTTTTCTGTAGGCAACTGTTGGATTGATTCGAAACCTTGCCCTTTGCACGTCGCAGACTCCGGAATTCTAGATCCGGTCGTCAACGTCGAAGGACTGCTCTCGAC	Ctnnb1	FALSE
gRNA_2482	2065	CTNNB1	ENSG00000168036.12	ENST00000349496.5	chr3	14	+	TRUE	41275649	41275649	G	A	ENST00000349496.5:c.1543G>A	R515Q	Missense	E_9	SNP	TRUE	0	Error 0: This mutation can be originally modeled.	Ctnnb1	ENSMUSG00000006932.18	ENSMUST00000007130.15	chr9	14	+	SNP	Missense	E_9	120784899	120784899	G	A	ENSMUST00000007130.15:c.1543G>A	R515Q	TG	-	AAGGTTTCGAATCAATCCAACAGTTGCCTA	GTTCGAATCAATCCAACAGT	4	TRUE	CBE	57	CCTCTGTAGGCAACTGTTGGATTGATTCGAAACCTTGCCCTT	CCTCTGTAGGCAACTGTTGGATTGATTCAAAACCTTGCCCTT	reverse-complement	No Error	FALSE	FALSE	1	targeting guide	GrCm39	CAGTGTAATGTCCGC	F2-R2	GTGTAACCCGTAGGGCACCTAGCGTACACGTCTCACACCGTTCGAATCAATCCAACAGTGTTTAAGAGCTATGCTGGAAACAGCATAGCAAGTTTAAATAAGGCTAGTCCGTTATCAACTTGAAAAAGTGGCACCGAGTCGGTGCTTTTTTTCCTCTGTAGGCAACTGTTGGATTGATTCGAAACCTTGCCCTTCAGTGTAATGTCCGCGAATTCTAGATCCGGTCGTCAACGTCGAAGGACTGCTCTCGAC	Ctnnb1	FALSE
gRNA_2483	2067	CTNNB1	ENSG00000168036.12	ENST00000349496.5	chr3	14	+	TRUE	41275240	41275240	G	A	ENST00000349496.5:c.1405G>A	R469H	Missense	E_8	SNP	TRUE	0	Error 0: This mutation can be originally modeled.	Ctnnb1	ENSMUSG00000006932.18	ENSMUST00000007130.15	chr9	14	+	SNP	Missense	E_8	120784615	120784615	G	A	ENSMUST00000007130.15:c.1405G>A	R469H	AG	-	CAGATGACGAAGAGCACAGATGGCAGGCTC	GGACGAAGAGCACAGATGGC	4	TRUE	CBE	56	ATCACTGAGCCTGCCATCTGTGCTCTTCGTCATCTGACCAGC	ATCACTGAGCCTGCCATCTGTGCTCTTCATCATCTGACCAGC	reverse-complement	No Error	FALSE	FALSE	1	targeting guide	GrCm39	GATAGGGCCAATGCC	F2-R2	GTGTAACCCGTAGGGCACCTAGCGTACACGTCTCACACCGGACGAAGAGCACAGATGGCGTTTAAGAGCTATGCTGGAAACAGCATAGCAAGTTTAAATAAGGCTAGTCCGTTATCAACTTGAAAAAGTGGCACCGAGTCGGTGCTTTTTTTATCACTGAGCCTGCCATCTGTGCTCTTCGTCATCTGACCAGCGATAGGGCCAATGCCGAATTCTAGATCCGGTCGTCAACGTCGAAGGACTGCTCTCGAC	Ctnnb1	FALSE
gRNA_2484	2067	CTNNB1	ENSG00000168036.12	ENST00000349496.5	chr3	14	+	TRUE	41275240	41275240	G	A	ENST00000349496.5:c.1405G>A	R469H	Missense	E_8	SNP	TRUE	0	Error 0: This mutation can be originally modeled.	Ctnnb1	ENSMUSG00000006932.18	ENSMUST00000007130.15	chr9	14	+	SNP	Missense	E_8	120784615	120784615	G	A	ENSMUST00000007130.15:c.1405G>A	R469H	TG	-	TGGTCAGATGACGAAGAGCACAGATGGCAG	GAGATGACGAAGAGCACAGA	8	TRUE	CBE	57	CTGAGCCTGCCATCTGTGCTCTTCGTCATCTGACCAGCCGGC	CTGAGCCTGCCATCTGTGCTCTTCATCATCTGACCAGCCGGC	reverse-complement	No Error	FALSE	FALSE	1	targeting guide	GrCm39	CCTTGCTCAGGGCAG	F2-R2	GTGTAACCCGTAGGGCACCTAGCGTACACGTCTCACACCGAGATGACGAAGAGCACAGAGTTTAAGAGCTATGCTGGAAACAGCATAGCAAGTTTAAATAAGGCTAGTCCGTTATCAACTTGAAAAAGTGGCACCGAGTCGGTGCTTTTTTTCTGAGCCTGCCATCTGTGCTCTTCGTCATCTGACCAGCCGGCCCTTGCTCAGGGCAGGAATTCTAGATCCGGTCGTCAACGTCGAAGGACTGCTCTCGAC	Ctnnb1	FALSE
gRNA_2485	2067	CTNNB1	ENSG00000168036.12	ENST00000349496.5	chr3	14	+	TRUE	41275240	41275240	G	A	ENST00000349496.5:c.1405G>A	R469H	Missense	E_8	SNP	TRUE	0	Error 0: This mutation can be originally modeled.	Ctnnb1	ENSMUSG00000006932.18	ENSMUST00000007130.15	chr9	14	+	SNP	Missense	E_8	120784615	120784615	G	A	ENSMUST00000007130.15:c.1405G>A	R469H	GG	-	GGTCAGATGACGAAGAGCACAGATGGCAGG	GGATGACGAAGAGCACAGAT	7	TRUE	CBE	62	ACTGAGCCTGCCATCTGTGCTCTTCGTCATCTGACCAGCCGG	ACTGAGCCTGCCATCTGTGCTCTTCATCATCTGACCAGCCGG	reverse-complement	No Error	FALSE	FALSE	1	targeting guide	GrCm39	GTTTGGTCGTAAAGG	F2-R2	GTGTAACCCGTAGGGCACCTAGCGTACACGTCTCACACCGGATGACGAAGAGCACAGATGTTTAAGAGCTATGCTGGAAACAGCATAGCAAGTTTAAATAAGGCTAGTCCGTTATCAACTTGAAAAAGTGGCACCGAGTCGGTGCTTTTTTTACTGAGCCTGCCATCTGTGCTCTTCGTCATCTGACCAGCCGGGTTTGGTCGTAAAGGGAATTCTAGATCCGGTCGTCAACGTCGAAGGACTGCTCTCGAC	Ctnnb1	FALSE
gRNA_2486	2068	CTNNB1	ENSG00000168036.12	ENST00000349496.5	chr3	14	+	TRUE	41266101	41266101	C	T	ENST00000349496.5:c.97C>T	S33F	Missense	E_2	SNP	TRUE	0	Error 0: This mutation can be originally modeled.	Ctnnb1	ENSMUSG00000006932.18	ENSMUST00000007130.15	chr9	14	+	SNP	Missense	E_2	120779672	120779672	C	T	ENSMUST00000007130.15:c.97C>T	S33F	GG	+	TACTTGGATTCTGGAATCCATTCTGGTGCC	GGGATTCTGGAATCCATTCT	7	TRUE	CBE	37	GGTGGTGGCACCAGAATGGATTCCAGAATCCAAGTAAGACTG	GGTGGTGGCACCAGAATGGATTCCAAAATCCAAGTAAGACTG	reverse-complement	No Error	FALSE	FALSE	1	targeting guide	GrCm39	TCGGACACCCAAGTT	F2-R2	GTGTAACCCGTAGGGCACCTAGCGTACACGTCTCACACCGGGATTCTGGAATCCATTCTGTTTAAGAGCTATGCTGGAAACAGCATAGCAAGTTTAAATAAGGCTAGTCCGTTATCAACTTGAAAAAGTGGCACCGAGTCGGTGCTTTTTTTGGTGGTGGCACCAGAATGGATTCCAGAATCCAAGTAAGACTGTCGGACACCCAAGTTGAATTCTAGATCCGGTCGTCAACGTCGAAGGACTGCTCTCGAC	Ctnnb1	FALSE
gRNA_2487	2068	CTNNB1	ENSG00000168036.12	ENST00000349496.5	chr3	14	+	TRUE	41266101	41266101	C	T	ENST00000349496.5:c.97C>T	S33F	Missense	E_2	SNP	TRUE	0	Error 0: This mutation can be originally modeled.	Ctnnb1	ENSMUSG00000006932.18	ENSMUST00000007130.15	chr9	14	+	SNP	Missense	E_2	120779672	120779672	C	T	ENSMUST00000007130.15:c.97C>T	S33F	TG	+	CTTGGATTCTGGAATCCATTCTGGTGCCAC	GATTCTGGAATCCATTCTGG	5	TRUE	CBE	59	GTGGTGGTGGCACCAGAATGGATTCCAGAATCCAAGTAAGAC	GTGGTGGTGGCACCAGAATGGATTCCAAAATCCAAGTAAGAC	reverse-complement	No Error	FALSE	FALSE	1	targeting guide	GrCm39	CGAAACTAGGAGGAC	F2-R2	GTGTAACCCGTAGGGCACCTAGCGTACACGTCTCACACCGATTCTGGAATCCATTCTGGGTTTAAGAGCTATGCTGGAAACAGCATAGCAAGTTTAAATAAGGCTAGTCCGTTATCAACTTGAAAAAGTGGCACCGAGTCGGTGCTTTTTTTGTGGTGGTGGCACCAGAATGGATTCCAGAATCCAAGTAAGACCGAAACTAGGAGGACGAATTCTAGATCCGGTCGTCAACGTCGAAGGACTGCTCTCGAC	Ctnnb1	FALSE
gRNA_2488	2068	CTNNB1	ENSG00000168036.12	ENST00000349496.5	chr3	14	+	TRUE	41266101	41266101	C	T	ENST00000349496.5:c.97C>T	S33F	Missense	E_2	SNP	TRUE	0	Error 0: This mutation can be originally modeled.	Ctnnb1	ENSMUSG00000006932.18	ENSMUST00000007130.15	chr9	14	+	SNP	Missense	E_2	120779672	120779672	C	T	ENSMUST00000007130.15:c.97C>T	S33F	TG	+	TTACTTGGATTCTGGAATCCATTCTGGTGC	GTGGATTCTGGAATCCATTC	8	TRUE	CBE	26	GTGGTGGCACCAGAATGGATTCCAGAATCCAAGTAAGACTGC	GTGGTGGCACCAGAATGGATTCCAAAATCCAAGTAAGACTGC	reverse-complement	No Error	FALSE	FALSE	1	targeting guide	GrCm39	GAGCGTTATGACAGT	F2-R2	GTGTAACCCGTAGGGCACCTAGCGTACACGTCTCACACCGTGGATTCTGGAATCCATTCGTTTAAGAGCTATGCTGGAAACAGCATAGCAAGTTTAAATAAGGCTAGTCCGTTATCAACTTGAAAAAGTGGCACCGAGTCGGTGCTTTTTTTGTGGTGGCACCAGAATGGATTCCAGAATCCAAGTAAGACTGCGAGCGTTATGACAGTGAATTCTAGATCCGGTCGTCAACGTCGAAGGACTGCTCTCGAC	Ctnnb1	FALSE
gRNA_2489	2069	CTNNB1	ENSG00000168036.12	ENST00000349496.5	chr3	14	+	TRUE	41274839	41274839	G	A	ENST00000349496.5:c.1088G>A	M363I	Missense	E_7	SNP	TRUE	0	Error 0: This mutation can be originally modeled.	Ctnnb1	ENSMUSG00000006932.18	ENSMUST00000007130.15	chr9	14	+	SNP	Missense	E_7	120784221	120784221	G	A	ENSMUST00000007130.15:c.1088G>A	M363I	AG	-	CCAGTGCCTGCATCCCACCTGCAAAGTCAG	GGCCTGCATCCCACCTGCAA	7	TRUE	CBE	55	TGATGTCTGACTTTGCAGGTGGGATGCAGGCACTGGGGCTTC	TGATGTCTGACTTTGCAGGTGGGATACAGGCACTGGGGCTTC	reverse-complement	No Error	FALSE	FALSE	1	targeting guide	GrCm39	CAATTTGAGCATAGA	F2-R2	GTGTAACCCGTAGGGCACCTAGCGTACACGTCTCACACCGGCCTGCATCCCACCTGCAAGTTTAAGAGCTATGCTGGAAACAGCATAGCAAGTTTAAATAAGGCTAGTCCGTTATCAACTTGAAAAAGTGGCACCGAGTCGGTGCTTTTTTTTGATGTCTGACTTTGCAGGTGGGATGCAGGCACTGGGGCTTCCAATTTGAGCATAGAGAATTCTAGATCCGGTCGTCAACGTCGAAGGACTGCTCTCGAC	Ctnnb1	FALSE
gRNA_2490	2070	CTNNB1	ENSG00000168036.12	ENST00000349496.5	chr3	14	+	TRUE	41275708	41275708	C	T	ENST00000349496.5:c.1602C>T	R535delins*	Nonsense	E_9	SNP	TRUE	0	Error 0: This mutation can be originally modeled.	Ctnnb1	ENSMUSG00000006932.18	ENSMUST00000007130.15	chr9	14	+	SNP	Nonsense	E_9	120784958	120784958	C	T	ENSMUST00000007130.15:c.1602C>T	R535*	TG	+	TATTCCACGACTAGTTCAGCTGCTTGTACG	GCACGACTAGTTCAGCTGCT	4	TRUE	CBE	53	TGTGCTCGTACAAGCAGCTGAACTAGTCGTGGAATAGCACCC	TGTGCTCGTACAAGCAGCTGAACTAGTCATGGAATAGCACCC	reverse-complement	No Error	FALSE	FALSE	1	targeting guide	GrCm39	TGTGGATTCCGGGCC	F2-R2	GTGTAACCCGTAGGGCACCTAGCGTACACGTCTCACACCGCACGACTAGTTCAGCTGCTGTTTAAGAGCTATGCTGGAAACAGCATAGCAAGTTTAAATAAGGCTAGTCCGTTATCAACTTGAAAAAGTGGCACCGAGTCGGTGCTTTTTTTTGTGCTCGTACAAGCAGCTGAACTAGTCGTGGAATAGCACCCTGTGGATTCCGGGCCGAATTCTAGATCCGGTCGTCAACGTCGAAGGACTGCTCTCGAC	Ctnnb1	FALSE
gRNA_2491	2070	CTNNB1	ENSG00000168036.12	ENST00000349496.5	chr3	14	+	TRUE	41275708	41275708	C	T	ENST00000349496.5:c.1602C>T	R535delins*	Nonsense	E_9	SNP	TRUE	0	Error 0: This mutation can be originally modeled.	Ctnnb1	ENSMUSG00000006932.18	ENSMUST00000007130.15	chr9	14	+	SNP	Nonsense	E_9	120784958	120784958	C	T	ENSMUST00000007130.15:c.1602C>T	R535*	TG	+	GTGCTATTCCACGACTAGTTCAGCTGCTTG	GATTCCACGACTAGTTCAGC	8	TRUE	CBE	58	CTCGTACAAGCAGCTGAACTAGTCGTGGAATAGCACCCTGTT	CTCGTACAAGCAGCTGAACTAGTCATGGAATAGCACCCTGTT	reverse-complement	No Error	FALSE	FALSE	1	targeting guide	GrCm39	AAATCTCCTGGTCAA	F2-R2	GTGTAACCCGTAGGGCACCTAGCGTACACGTCTCACACCGATTCCACGACTAGTTCAGCGTTTAAGAGCTATGCTGGAAACAGCATAGCAAGTTTAAATAAGGCTAGTCCGTTATCAACTTGAAAAAGTGGCACCGAGTCGGTGCTTTTTTTCTCGTACAAGCAGCTGAACTAGTCGTGGAATAGCACCCTGTTAAATCTCCTGGTCAAGAATTCTAGATCCGGTCGTCAACGTCGAAGGACTGCTCTCGAC	Ctnnb1	FALSE
gRNA_2492	2071	CTNNB1	ENSG00000168036.12	ENST00000349496.5	chr3	14	+	TRUE	41278106	41278106	G	A	ENST00000349496.5:c.1981G>A	R661Q	Missense	E_12	SNP	TRUE	0	Error 0: This mutation can be originally modeled.	Ctnnb1	ENSMUSG00000006932.18	ENSMUST00000007130.15	chr9	14	+	SNP	Missense	E_12	120786852	120786852	G	A	ENSMUST00000007130.15:c.1981G>A	R661Q	TG	-	AGACATTCGGAATAGGACAGCAGCTGCGTA	GTTCGGAATAGGACAGCAGC	4	TRUE	CBE	54	GCAACATACGCAGCTGCTGTCCTATTCCGAATGTCTGAGGAC	GCAACATACGCAGCTGCTGTCCTATTCCAAATGTCTGAGGAC	reverse-complement	No Error	FALSE	FALSE	1	targeting guide	GrCm39	TCCAATGACGGTTCG	F2-R2	GTGTAACCCGTAGGGCACCTAGCGTACACGTCTCACACCGTTCGGAATAGGACAGCAGCGTTTAAGAGCTATGCTGGAAACAGCATAGCAAGTTTAAATAAGGCTAGTCCGTTATCAACTTGAAAAAGTGGCACCGAGTCGGTGCTTTTTTTGCAACATACGCAGCTGCTGTCCTATTCCGAATGTCTGAGGACTCCAATGACGGTTCGGAATTCTAGATCCGGTCGTCAACGTCGAAGGACTGCTCTCGAC	Ctnnb1	FALSE
gRNA_2493	2071	CTNNB1	ENSG00000168036.12	ENST00000349496.5	chr3	14	+	TRUE	41278106	41278106	G	A	ENST00000349496.5:c.1981G>A	R661Q	Missense	E_12	SNP	TRUE	0	Error 0: This mutation can be originally modeled.	Ctnnb1	ENSMUSG00000006932.18	ENSMUST00000007130.15	chr9	14	+	SNP	Missense	E_12	120786852	120786852	G	A	ENSMUST00000007130.15:c.1981G>A	R661Q	AG	-	CTCAGACATTCGGAATAGGACAGCAGCTGC	GACATTCGGAATAGGACAGC	7	TRUE	CBE	54	ACATACGCAGCTGCTGTCCTATTCCGAATGTCTGAGGACAAG	ACATACGCAGCTGCTGTCCTATTCCAAATGTCTGAGGACAAG	reverse-complement	No Error	FALSE	FALSE	1	targeting guide	GrCm39	CGAGACATCTACGGG	F2-R2	GTGTAACCCGTAGGGCACCTAGCGTACACGTCTCACACCGACATTCGGAATAGGACAGCGTTTAAGAGCTATGCTGGAAACAGCATAGCAAGTTTAAATAAGGCTAGTCCGTTATCAACTTGAAAAAGTGGCACCGAGTCGGTGCTTTTTTTACATACGCAGCTGCTGTCCTATTCCGAATGTCTGAGGACAAGCGAGACATCTACGGGGAATTCTAGATCCGGTCGTCAACGTCGAAGGACTGCTCTCGAC	Ctnnb1	FALSE
gRNA_2494	2072	CTNNB1	ENSG00000168036.12	ENST00000349496.5	chr3	14	+	TRUE	41266124	41266124	A	G	ENST00000349496.5:c.120A>G	T41A	Missense	E_2	SNP	TRUE	0	Error 0: This mutation can be originally modeled.	Ctnnb1	ENSMUSG00000006932.18	ENSMUST00000007130.15	chr9	14	+	SNP	Missense	E_2	120779695	120779695	A	G	ENSMUST00000007130.15:c.120A>G	T41A	TG	+	GTGCCACCACCACAGCTCCTTCCCTGAGTG	GACCACCACAGCTCCTTCCC	5	TRUE	ABE	50	CCTTGCCACTCAGGGAAGGAGCTGTGGTGGTGGCACCAGAAT	CCTTGCCACTCAGGGAAGGAGCTGTGGCGGTGGCACCAGAAT	reverse-complement	No Error	FALSE	FALSE	1	targeting guide	GrCm39	CACACTCGGACACGC	F1-R1	AGGCACTTGCTCGTACGACGAGCGTACACGTCTCACACCGACCACCACAGCTCCTTCCCGTTTAAGAGCTATGCTGGAAACAGCATAGCAAGTTTAAATAAGGCTAGTCCGTTATCAACTTGAAAAAGTGGCACCGAGTCGGTGCTTTTTTTCCTTGCCACTCAGGGAAGGAGCTGTGGTGGTGGCACCAGAATCACACTCGGACACGCGAATTCTAGATCCGGTCGTCAACTTAAGGTGCCGGGCCCACAT	Ctnnb1	FALSE
gRNA_2495	2073	CTNNB1	ENSG00000168036.12	ENST00000349496.5	chr3	14	+	TRUE	41266137	41266137	C	T	ENST00000349496.5:c.133C>T	S45F	Missense	E_2	SNP	TRUE	0	Error 0: This mutation can be originally modeled.	Ctnnb1	ENSMUSG00000006932.18	ENSMUST00000007130.15	chr9	14	+	SNP	Missense	E_2	120779708	120779708	C	T	ENSMUST00000007130.15:c.133C>T	S45F	GG	+	CACAGCTCCTTCCCTGAGTGGCAAGGGCAA	GCTCCTTCCCTGAGTGGCAA	8	TRUE	CBE	55	TCAGGGTTGCCCTTGCCACTCAGGGAAGGAGCTGTGGTGGTG	TCAGGGTTGCCCTTGCCACTCAGGAAAGGAGCTGTGGTGGTG	reverse-complement	No Error	FALSE	FALSE	1	targeting guide	GrCm39	ATAAAGCACGATGAG	F2-R2	GTGTAACCCGTAGGGCACCTAGCGTACACGTCTCACACCGCTCCTTCCCTGAGTGGCAAGTTTAAGAGCTATGCTGGAAACAGCATAGCAAGTTTAAATAAGGCTAGTCCGTTATCAACTTGAAAAAGTGGCACCGAGTCGGTGCTTTTTTTTCAGGGTTGCCCTTGCCACTCAGGGAAGGAGCTGTGGTGGTGATAAAGCACGATGAGGAATTCTAGATCCGGTCGTCAACGTCGAAGGACTGCTCTCGAC	Ctnnb1	FALSE
gRNA_2496	2073	CTNNB1	ENSG00000168036.12	ENST00000349496.5	chr3	14	+	TRUE	41266137	41266137	C	T	ENST00000349496.5:c.133C>T	S45F	Missense	E_2	SNP	TRUE	0	Error 0: This mutation can be originally modeled.	Ctnnb1	ENSMUSG00000006932.18	ENSMUST00000007130.15	chr9	14	+	SNP	Missense	E_2	120779708	120779708	C	T	ENSMUST00000007130.15:c.133C>T	S45F	GG	+	ACAGCTCCTTCCCTGAGTGGCAAGGGCAAC	GTCCTTCCCTGAGTGGCAAG	7	TRUE	CBE	55	CTCAGGGTTGCCCTTGCCACTCAGGGAAGGAGCTGTGGTGGT	CTCAGGGTTGCCCTTGCCACTCAGGAAAGGAGCTGTGGTGGT	reverse-complement	No Error	FALSE	FALSE	1	targeting guide	GrCm39	CGGTCAGCACATGCC	F2-R2	GTGTAACCCGTAGGGCACCTAGCGTACACGTCTCACACCGTCCTTCCCTGAGTGGCAAGGTTTAAGAGCTATGCTGGAAACAGCATAGCAAGTTTAAATAAGGCTAGTCCGTTATCAACTTGAAAAAGTGGCACCGAGTCGGTGCTTTTTTTCTCAGGGTTGCCCTTGCCACTCAGGGAAGGAGCTGTGGTGGTCGGTCAGCACATGCCGAATTCTAGATCCGGTCGTCAACGTCGAAGGACTGCTCTCGAC	Ctnnb1	FALSE
gRNA_2497	2075	CTNNB1	ENSG00000168036.12	ENST00000349496.5	chr3	14	+	TRUE	41275669	41275669	G	A	ENST00000349496.5:c.1563G>A	A522T	Missense	E_9	SNP	TRUE	0	Error 0: This mutation can be originally modeled.	Ctnnb1	ENSMUSG00000006932.18	ENSMUST00000007130.15	chr9	14	+	SNP	Missense	E_9	120784919	120784919	G	A	ENSMUST00000007130.15:c.1563G>A	A522T	AG	-	GCATGATTTGCTGGGCAAAGGGCAAGGTTT	GATTTGCTGGGCAAAGGGCA	7	TRUE	CBE	50	GATTCGAAACCTTGCCCTTTGCCCAGCAAATCATGCGCCTTT	GATTCGAAACCTTGCCCTTTGCCCAACAAATCATGCGCCTTT	reverse-complement	No Error	FALSE	FALSE	1	targeting guide	GrCm39	AGTTCGAACCATTAC	F2-R2	GTGTAACCCGTAGGGCACCTAGCGTACACGTCTCACACCGATTTGCTGGGCAAAGGGCAGTTTAAGAGCTATGCTGGAAACAGCATAGCAAGTTTAAATAAGGCTAGTCCGTTATCAACTTGAAAAAGTGGCACCGAGTCGGTGCTTTTTTTGATTCGAAACCTTGCCCTTTGCCCAGCAAATCATGCGCCTTTAGTTCGAACCATTACGAATTCTAGATCCGGTCGTCAACGTCGAAGGACTGCTCTCGAC	Ctnnb1	FALSE
gRNA_2498	2075	CTNNB1	ENSG00000168036.12	ENST00000349496.5	chr3	14	+	TRUE	41275669	41275669	G	A	ENST00000349496.5:c.1563G>A	A522T	Missense	E_9	SNP	TRUE	0	Error 0: This mutation can be originally modeled.	Ctnnb1	ENSMUSG00000006932.18	ENSMUST00000007130.15	chr9	14	+	SNP	Missense	E_9	120784919	120784919	G	A	ENSMUST00000007130.15:c.1563G>A	A522T	GG	-	CATGATTTGCTGGGCAAAGGGCAAGGTTTC	GTTTGCTGGGCAAAGGGCAA	6	TRUE	CBE	57	TGATTCGAAACCTTGCCCTTTGCCCAGCAAATCATGCGCCTT	TGATTCGAAACCTTGCCCTTTGCCCAACAAATCATGCGCCTT	reverse-complement	No Error	FALSE	FALSE	1	targeting guide	GrCm39	GAGGATGAAGCGCGC	F2-R2	GTGTAACCCGTAGGGCACCTAGCGTACACGTCTCACACCGTTTGCTGGGCAAAGGGCAAGTTTAAGAGCTATGCTGGAAACAGCATAGCAAGTTTAAATAAGGCTAGTCCGTTATCAACTTGAAAAAGTGGCACCGAGTCGGTGCTTTTTTTTGATTCGAAACCTTGCCCTTTGCCCAGCAAATCATGCGCCTTGAGGATGAAGCGCGCGAATTCTAGATCCGGTCGTCAACGTCGAAGGACTGCTCTCGAC	Ctnnb1	FALSE
gRNA_2499	2076	CTNNB1	ENSG00000168036.12	ENST00000349496.5	chr3	14	+	TRUE	41275291	41275291	G	A	ENST00000349496.5:c.1456G>A	R486H	Missense	E_8	SNP	TRUE	0	Error 0: This mutation can be originally modeled.	Ctnnb1	ENSMUSG00000006932.18	ENSMUST00000007130.15	chr9	14	+	SNP	Missense	E_8	120784666	120784666	G	A	ENSMUST00000007130.15:c.1456G>A	R486H	GG	-	ATAATGAAGGCGAACGGCATTCTGGGCCAT	GGAAGGCGAACGGCATTCTG	7	TRUE	CBE	65	GCCGAGATGGCCCAGAATGCCGTTCGCCTTCATTATGGACTG	GCCGAGATGGCCCAGAATGCCGTTCACCTTCATTATGGACTG	reverse-complement	No Error	FALSE	FALSE	1	targeting guide	GrCm39	CACAGTGGCGGATGT	F2-R2	GTGTAACCCGTAGGGCACCTAGCGTACACGTCTCACACCGGAAGGCGAACGGCATTCTGGTTTAAGAGCTATGCTGGAAACAGCATAGCAAGTTTAAATAAGGCTAGTCCGTTATCAACTTGAAAAAGTGGCACCGAGTCGGTGCTTTTTTTGCCGAGATGGCCCAGAATGCCGTTCGCCTTCATTATGGACTGCACAGTGGCGGATGTGAATTCTAGATCCGGTCGTCAACGTCGAAGGACTGCTCTCGAC	Ctnnb1	FALSE
gRNA_2500	2076	CTNNB1	ENSG00000168036.12	ENST00000349496.5	chr3	14	+	TRUE	41275291	41275291	G	A	ENST00000349496.5:c.1456G>A	R486H	Missense	E_8	SNP	TRUE	0	Error 0: This mutation can be originally modeled.	Ctnnb1	ENSMUSG00000006932.18	ENSMUST00000007130.15	chr9	14	+	SNP	Missense	E_8	120784666	120784666	G	A	ENSMUST00000007130.15:c.1456G>A	R486H	GG	-	CATAATGAAGGCGAACGGCATTCTGGGCCA	GTGAAGGCGAACGGCATTCT	8	TRUE	CBE	42	CCGAGATGGCCCAGAATGCCGTTCGCCTTCATTATGGACTGC	CCGAGATGGCCCAGAATGCCGTTCACCTTCATTATGGACTGC	reverse-complement	No Error	FALSE	FALSE	1	targeting guide	GrCm39	CAGCCCAACAGCCTG	F2-R2	GTGTAACCCGTAGGGCACCTAGCGTACACGTCTCACACCGTGAAGGCGAACGGCATTCTGTTTAAGAGCTATGCTGGAAACAGCATAGCAAGTTTAAATAAGGCTAGTCCGTTATCAACTTGAAAAAGTGGCACCGAGTCGGTGCTTTTTTTCCGAGATGGCCCAGAATGCCGTTCGCCTTCATTATGGACTGCCAGCCCAACAGCCTGGAATTCTAGATCCGGTCGTCAACGTCGAAGGACTGCTCTCGAC	Ctnnb1	FALSE
gRNA_2501	2077	CTNNB1	ENSG00000168036.12	ENST00000349496.5	chr3	14	+	TRUE	41266113	41266113	C	T	ENST00000349496.5:c.109C>T	S37F	Missense	E_2	SNP	TRUE	0	Error 0: This mutation can be originally modeled.	Ctnnb1	ENSMUSG00000006932.18	ENSMUST00000007130.15	chr9	14	+	SNP	Missense	E_2	120779684	120779684	C	T	ENSMUST00000007130.15:c.109C>T	S37F	AG	+	AATCCATTCTGGTGCCACCACCACAGCTCC	GATTCTGGTGCCACCACCAC	5	TRUE	CBE	52	AGGGAAGGAGCTGTGGTGGTGGCACCAGAATGGATTCCAGAA	AGGGAAGGAGCTGTGGTGGTGGCACCAAAATGGATTCCAGAA	reverse-complement	No Error	FALSE	FALSE	1	targeting guide	GrCm39	GGCGCGGGAACACAA	F2-R2	GTGTAACCCGTAGGGCACCTAGCGTACACGTCTCACACCGATTCTGGTGCCACCACCACGTTTAAGAGCTATGCTGGAAACAGCATAGCAAGTTTAAATAAGGCTAGTCCGTTATCAACTTGAAAAAGTGGCACCGAGTCGGTGCTTTTTTTAGGGAAGGAGCTGTGGTGGTGGCACCAGAATGGATTCCAGAAGGCGCGGGAACACAAGAATTCTAGATCCGGTCGTCAACGTCGAAGGACTGCTCTCGAC	Ctnnb1	FALSE
gRNA_2502	2078	CTNNB1	ENSG00000168036.12	ENST00000349496.5	chr3	14	+	TRUE	41275290	41275290	C	T	ENST00000349496.5:c.1455C>T	R486C	Missense	E_8	SNP	TRUE	0	Error 0: This mutation can be originally modeled.	Ctnnb1	ENSMUSG00000006932.18	ENSMUST00000007130.15	chr9	14	+	SNP	Missense	E_8	120784665	120784665	C	T	ENSMUST00000007130.15:c.1455C>T	R486C	TG	+	ATGCCGTTCGCCTTCATTATGGACTGCCTG	GGTTCGCCTTCATTATGGAC	5	TRUE	CBE	49	CCACAACAGGCAGTCCATAATGAAGGCGAACGGCATTCTGGG	CCACAACAGGCAGTCCATAATGAAGGCAAACGGCATTCTGGG	reverse-complement	No Error	FALSE	FALSE	1	targeting guide	GrCm39	GTTGTCTCACTTGGT	F2-R2	GTGTAACCCGTAGGGCACCTAGCGTACACGTCTCACACCGGTTCGCCTTCATTATGGACGTTTAAGAGCTATGCTGGAAACAGCATAGCAAGTTTAAATAAGGCTAGTCCGTTATCAACTTGAAAAAGTGGCACCGAGTCGGTGCTTTTTTTCCACAACAGGCAGTCCATAATGAAGGCGAACGGCATTCTGGGGTTGTCTCACTTGGTGAATTCTAGATCCGGTCGTCAACGTCGAAGGACTGCTCTCGAC	Ctnnb1	FALSE
gRNA_2503	2079	CTNNB1	ENSG00000168036.12	ENST00000349496.5	chr3	14	+	TRUE	41267236	41267236	C	T	ENST00000349496.5:c.819C>T	R274C	Missense	E_5	SNP	TRUE	0	Error 0: This mutation can be originally modeled.	Ctnnb1	ENSMUSG00000006932.18	ENSMUST00000007130.15	chr9	14	+	SNP	Missense	E_5	120780737	120780737	C	T	ENSMUST00000007130.15:c.819C>T	R274C	TG	+	TGGCAGTGCGCCTAGCTGGTGGACTGCAGA	GGTGCGCCTAGCTGGTGGAC	5	TRUE	CBE	53	CCATTTTCTGCAGTCCACCAGCTAGGCGCACTGCCATTTTAG	CCATTTTCTGCAGTCCACCAGCTAGGCACACTGCCATTTTAG	reverse-complement	No Error	FALSE	FALSE	1	targeting guide	GrCm39	TAATATCCGTCACAG	F2-R2	GTGTAACCCGTAGGGCACCTAGCGTACACGTCTCACACCGGTGCGCCTAGCTGGTGGACGTTTAAGAGCTATGCTGGAAACAGCATAGCAAGTTTAAATAAGGCTAGTCCGTTATCAACTTGAAAAAGTGGCACCGAGTCGGTGCTTTTTTTCCATTTTCTGCAGTCCACCAGCTAGGCGCACTGCCATTTTAGTAATATCCGTCACAGGAATTCTAGATCCGGTCGTCAACGTCGAAGGACTGCTCTCGAC	Ctnnb1	FALSE
gRNA_2504	2081	CTR9	ENSG00000198730.3	ENST00000361367.2	chr11	25	+	TRUE	10789919	10789919	C	T	ENST00000361367.2:c.1989C>T	R664C	Missense	E_16	SNP	TRUE	0	Error 0: This mutation can be originally modeled.	Ctr9	ENSMUSG00000005609.17	ENSMUST00000005749.6	chr7	25	+	SNP	Missense	E_16	110645999	110645999	C	T	ENSMUST00000005749.6:c.1989C>T	R664C	TG	+	AGGATACTTCCGTGAAGCTCGTGATGTTTT	GACTTCCGTGAAGCTCGTGA	7	TRUE	CBE	58	TGGGCGAAAACATCACGAGCTTCACGGAAGTATCCTTTGTGG	TGGGCGAAAACATCACGAGCTTCACAGAAGTATCCTTTGTGG	reverse-complement	No Error	FALSE	FALSE	1	targeting guide	GrCm39	AGGCTCGGAGTTGAC	F2-R2	GTGTAACCCGTAGGGCACCTAGCGTACACGTCTCACACCGACTTCCGTGAAGCTCGTGAGTTTAAGAGCTATGCTGGAAACAGCATAGCAAGTTTAAATAAGGCTAGTCCGTTATCAACTTGAAAAAGTGGCACCGAGTCGGTGCTTTTTTTTGGGCGAAAACATCACGAGCTTCACGGAAGTATCCTTTGTGGAGGCTCGGAGTTGACGAATTCTAGATCCGGTCGTCAACGTCGAAGGACTGCTCTCGAC	Ctr9	FALSE
gRNA_2505	2082	CUL3	ENSG00000036257.8	ENST00000264414.4	chr2	16	-	TRUE	225339039	225339039	G	A	ENST00000264414.4:c.2229C>T	R744C	Missense	E_16	SNP	TRUE	0	Error 0: This mutation can be originally modeled.	Cul3	ENSMUSG00000004364.15	ENSMUST00000163119.8	chr1	16	-	SNP	Missense	E_16	80244950	80244950	G	A	ENSMUST00000163119.8:c.2229C>T	R744C	TG	-	TAAGAAACGTATTGAAGGACTTATTGAGAG	GAACGTATTGAAGGACTTAT	4	TRUE	CBE	32	TATTCTCTCTCAATAAGTCCTTCAATACGTTTCTTAATAACA	TATTCTCTCTCAATAAGTCCTTCAATACATTTCTTAATAACA	reverse-complement	No Error	FALSE	FALSE	1	targeting guide	GrCm39	GGTGTTGTCTTAGAT	F2-R2	GTGTAACCCGTAGGGCACCTAGCGTACACGTCTCACACCGAACGTATTGAAGGACTTATGTTTAAGAGCTATGCTGGAAACAGCATAGCAAGTTTAAATAAGGCTAGTCCGTTATCAACTTGAAAAAGTGGCACCGAGTCGGTGCTTTTTTTTATTCTCTCTCAATAAGTCCTTCAATACGTTTCTTAATAACAGGTGTTGTCTTAGATGAATTCTAGATCCGGTCGTCAACGTCGAAGGACTGCTCTCGAC	Cul3	FALSE
gRNA_2506	2083	CUL3	ENSG00000036257.8	ENST00000264414.4	chr2	16	-	TRUE	225368476	225368476	C	T	ENST00000264414.4:c.1269G>A	E424K	Missense	E_9	SNP	TRUE	0	Error 0: This mutation can be originally modeled.	Cul3	ENSMUSG00000004364.15	ENSMUST00000163119.8	chr1	16	-	SNP	Missense	E_9	80259207	80259207	C	T	ENSMUST00000163119.8:c.1269G>A	E424K	AG	+	TCTTTTTCTTGCATAAACCTAAAAAGGACC	GTTCTTGCATAAACCTAAAA	4	TRUE	CBE	17	GGCAATGGTCCTTTTTAGGTTTATGCAAGAAAAAGATGTATT	GGCAATGGTCCTTTTTAGGTTTATGCAAAAAAAAGATGTATT	reverse-complement	No Error	FALSE	FALSE	1	targeting guide	GrCm39	GTGCTGCAGCAAGTG	F2-R2	GTGTAACCCGTAGGGCACCTAGCGTACACGTCTCACACCGTTCTTGCATAAACCTAAAAGTTTAAGAGCTATGCTGGAAACAGCATAGCAAGTTTAAATAAGGCTAGTCCGTTATCAACTTGAAAAAGTGGCACCGAGTCGGTGCTTTTTTTGGCAATGGTCCTTTTTAGGTTTATGCAAGAAAAAGATGTATTGTGCTGCAGCAAGTGGAATTCTAGATCCGGTCGTCAACGTCGAAGGACTGCTCTCGAC	Cul3	FALSE
gRNA_2507	2085	CUL3	ENSG00000036257.8	ENST00000264414.4	chr2	16	-	TRUE	225338988	225338988	G	A	ENST00000264414.4:c.2280C>T	R761C	Missense	E_16	SNP	TRUE	0	Error 0: This mutation can be originally modeled.	Cul3	ENSMUSG00000004364.15	ENSMUST00000163119.8	chr1	16	-	SNP	Missense	E_16	80244899	80244899	G	A	ENSMUST00000163119.8:c.2280C>T	R761C	TG	-	TGAGGATCGCAAAGTATACACATATGTAGC	GATCGCAAAGTATACACATA	4	TRUE	CBE	46	TTTTATGCTACATATGTGTATACTTTGCGATCCTCAGGTGTT	TTTTATGCTACATATGTGTATACTTTGCAATCCTCAGGTGTT	reverse-complement	No Error	FALSE	FALSE	1	targeting guide	GrCm39	GAACTGGAATCAAAG	F2-R2	GTGTAACCCGTAGGGCACCTAGCGTACACGTCTCACACCGATCGCAAAGTATACACATAGTTTAAGAGCTATGCTGGAAACAGCATAGCAAGTTTAAATAAGGCTAGTCCGTTATCAACTTGAAAAAGTGGCACCGAGTCGGTGCTTTTTTTTTTTATGCTACATATGTGTATACTTTGCGATCCTCAGGTGTTGAACTGGAATCAAAGGAATTCTAGATCCGGTCGTCAACGTCGAAGGACTGCTCTCGAC	Cul3	FALSE
gRNA_2508	2086	CUL3	ENSG00000036257.8	ENST00000264414.4	chr2	16	-	TRUE	225365174	225365174	G	A	ENST00000264414.4:c.1515C>T	R506W	Missense	E_11	SNP	TRUE	0	Error 0: This mutation can be originally modeled.	Cul3	ENSMUSG00000004364.15	ENSMUST00000163119.8	chr1	16	-	SNP	Missense	E_11	80255775	80255775	G	A	ENSMUST00000163119.8:c.1515C>T	R506W	GG	-	CTCACAGTCCGGGTTCTCACAACGGGATAT	GAGTCCGGGTTCTCACAACG	6	TRUE	CBE	73	AGGCCAATATCCCGTTGTGAGAACCCGGACTGTGAGATCAAC	AGGCCAATATCCCGTTGTGAGAACCCAGACTGTGAGATCAAC	reverse-complement	No Error	FALSE	FALSE	1	targeting guide	GrCm39	GCATAAGATCCAATA	F2-R2	GTGTAACCCGTAGGGCACCTAGCGTACACGTCTCACACCGAGTCCGGGTTCTCACAACGGTTTAAGAGCTATGCTGGAAACAGCATAGCAAGTTTAAATAAGGCTAGTCCGTTATCAACTTGAAAAAGTGGCACCGAGTCGGTGCTTTTTTTAGGCCAATATCCCGTTGTGAGAACCCGGACTGTGAGATCAACGCATAAGATCCAATAGAATTCTAGATCCGGTCGTCAACGTCGAAGGACTGCTCTCGAC	Cul3	FALSE
gRNA_2509	2086	CUL3	ENSG00000036257.8	ENST00000264414.4	chr2	16	-	TRUE	225365174	225365174	G	A	ENST00000264414.4:c.1515C>T	R506W	Missense	E_11	SNP	TRUE	0	Error 0: This mutation can be originally modeled.	Cul3	ENSMUSG00000004364.15	ENSMUST00000163119.8	chr1	16	-	SNP	Missense	E_11	80255775	80255775	G	A	ENSMUST00000163119.8:c.1515C>T	R506W	GG	-	TCTCACAGTCCGGGTTCTCACAACGGGATA	GCAGTCCGGGTTCTCACAAC	7	TRUE	CBE	54	GGCCAATATCCCGTTGTGAGAACCCGGACTGTGAGATCAACA	GGCCAATATCCCGTTGTGAGAACCCAGACTGTGAGATCAACA	reverse-complement	No Error	FALSE	FALSE	1	targeting guide	GrCm39	GCCCAGCTACAGAGA	F2-R2	GTGTAACCCGTAGGGCACCTAGCGTACACGTCTCACACCGCAGTCCGGGTTCTCACAACGTTTAAGAGCTATGCTGGAAACAGCATAGCAAGTTTAAATAAGGCTAGTCCGTTATCAACTTGAAAAAGTGGCACCGAGTCGGTGCTTTTTTTGGCCAATATCCCGTTGTGAGAACCCGGACTGTGAGATCAACAGCCCAGCTACAGAGAGAATTCTAGATCCGGTCGTCAACGTCGAAGGACTGCTCTCGAC	Cul3	FALSE
gRNA_2510	2086	CUL3	ENSG00000036257.8	ENST00000264414.4	chr2	16	-	TRUE	225365174	225365174	G	A	ENST00000264414.4:c.1515C>T	R506W	Missense	E_11	SNP	TRUE	0	Error 0: This mutation can be originally modeled.	Cul3	ENSMUSG00000004364.15	ENSMUST00000163119.8	chr1	16	-	SNP	Missense	E_11	80255775	80255775	G	A	ENSMUST00000163119.8:c.1515C>T	R506W	CG	-	ATCTCACAGTCCGGGTTCTCACAACGGGAT	GACAGTCCGGGTTCTCACAA	8	TRUE	CBE	60	GCCAATATCCCGTTGTGAGAACCCGGACTGTGAGATCAACAC	GCCAATATCCCGTTGTGAGAACCCAGACTGTGAGATCAACAC	reverse-complement	No Error	FALSE	FALSE	1	targeting guide	GrCm39	ATGGAGCAACATCTG	F2-R2	GTGTAACCCGTAGGGCACCTAGCGTACACGTCTCACACCGACAGTCCGGGTTCTCACAAGTTTAAGAGCTATGCTGGAAACAGCATAGCAAGTTTAAATAAGGCTAGTCCGTTATCAACTTGAAAAAGTGGCACCGAGTCGGTGCTTTTTTTGCCAATATCCCGTTGTGAGAACCCGGACTGTGAGATCAACACATGGAGCAACATCTGGAATTCTAGATCCGGTCGTCAACGTCGAAGGACTGCTCTCGAC	Cul3	FALSE
gRNA_2511	2087	CUL3	ENSG00000036257.8	ENST00000264414.4	chr2	16	-	TRUE	225378351	225378351	C	T	ENST00000264414.4:c.543G>A	A182T	Missense	E_5	SNP	TRUE	0	Error 0: This mutation can be originally modeled.	Cul3	ENSMUSG00000004364.15	ENSMUST00000163119.8	chr1	16	-	SNP	Missense	E_5	80266571	80266571	C	T	ENSMUST00000163119.8:c.543G>A	A182T	AG	+	ATTTCTTATTGCTCCTCTGTCAAAAGAAGT	GTTATTGCTCCTCTGTCAAA	8	TRUE	CBE	37	AATTAAACTTCTTTTGACAGAGGAGCAATAAGAAATGCTTGC	AATTAAACTTCTTTTGACAGAGGAACAATAAGAAATGCTTGC	reverse-complement	No Error	FALSE	FALSE	1	targeting guide	GrCm39	GGAATATTGTGAAGG	F2-R2	GTGTAACCCGTAGGGCACCTAGCGTACACGTCTCACACCGTTATTGCTCCTCTGTCAAAGTTTAAGAGCTATGCTGGAAACAGCATAGCAAGTTTAAATAAGGCTAGTCCGTTATCAACTTGAAAAAGTGGCACCGAGTCGGTGCTTTTTTTAATTAAACTTCTTTTGACAGAGGAGCAATAAGAAATGCTTGCGGAATATTGTGAAGGGAATTCTAGATCCGGTCGTCAACGTCGAAGGACTGCTCTCGAC	Cul3	FALSE
gRNA_2512	2087	CUL3	ENSG00000036257.8	ENST00000264414.4	chr2	16	-	TRUE	225378351	225378351	C	T	ENST00000264414.4:c.543G>A	A182T	Missense	E_5	SNP	TRUE	0	Error 0: This mutation can be originally modeled.	Cul3	ENSMUSG00000004364.15	ENSMUST00000163119.8	chr1	16	-	SNP	Missense	E_5	80266571	80266571	C	T	ENSMUST00000163119.8:c.543G>A	A182T	AG	+	TCTTATTGCTCCTCTGTCAAAAGAAGTTTA	GTTGCTCCTCTGTCAAAAGA	5	TRUE	CBE	48	AGTAATTAAACTTCTTTTGACAGAGGAGCAATAAGAAATGCT	AGTAATTAAACTTCTTTTGACAGAGGAACAATAAGAAATGCT	reverse-complement	No Error	FALSE	FALSE	1	targeting guide	GrCm39	CGGCGAAGGGCAACA	F2-R2	GTGTAACCCGTAGGGCACCTAGCGTACACGTCTCACACCGTTGCTCCTCTGTCAAAAGAGTTTAAGAGCTATGCTGGAAACAGCATAGCAAGTTTAAATAAGGCTAGTCCGTTATCAACTTGAAAAAGTGGCACCGAGTCGGTGCTTTTTTTAGTAATTAAACTTCTTTTGACAGAGGAGCAATAAGAAATGCTCGGCGAAGGGCAACAGAATTCTAGATCCGGTCGTCAACGTCGAAGGACTGCTCTCGAC	Cul3	FALSE
gRNA_2513	2088	CUL3	ENSG00000036257.8	ENST00000264414.4	chr2	16	-	TRUE	225339003	225339003	G	A	ENST00000264414.4:c.2265C>T	R756delins*	Nonsense	E_16	SNP	TRUE	0	Error 0: This mutation can be originally modeled.	Cul3	ENSMUSG00000004364.15	ENSMUST00000163119.8	chr1	16	-	SNP	Nonsense	E_16	80244914	80244914	G	A	ENSMUST00000163119.8:c.2265C>T	R756*	CG	-	TATTTGGCACGAACACCTGAGGATCGCAAA	GGGCACGAACACCTGAGGAT	6	TRUE	CBE	59	GTATACTTTGCGATCCTCAGGTGTTCGTGCCAAATATTCTCT	GTATACTTTGCGATCCTCAGGTGTTCATGCCAAATATTCTCT	reverse-complement	No Error	FALSE	FALSE	1	targeting guide	GrCm39	CATCATACTTCGAGA	F2-R2	GTGTAACCCGTAGGGCACCTAGCGTACACGTCTCACACCGGGCACGAACACCTGAGGATGTTTAAGAGCTATGCTGGAAACAGCATAGCAAGTTTAAATAAGGCTAGTCCGTTATCAACTTGAAAAAGTGGCACCGAGTCGGTGCTTTTTTTGTATACTTTGCGATCCTCAGGTGTTCGTGCCAAATATTCTCTCATCATACTTCGAGAGAATTCTAGATCCGGTCGTCAACGTCGAAGGACTGCTCTCGAC	Cul3	FALSE
gRNA_2514	2089	CUL3	ENSG00000036257.8	ENST00000264414.4	chr2	16	-	TRUE	225449690	225449690	C	T	ENST00000264414.4:c.36G>A	D13N	Missense	E_1	SNP	TRUE	0	Error 0: This mutation can be originally modeled.	Cul3	ENSMUSG00000004364.15	ENSMUST00000163119.8	chr1	16	-	SNP	Missense	E_1	80317992	80317992	C	T	ENSMUST00000163119.8:c.36G>A	D13N	CG	+	CATCTTGGTGTCCTTCCGGCTGCCCGTGCC	GTGGTGTCCTTCCGGCTGCC	8	TRUE	CBE	42	AGCAAAGGCACGGGCAGCCGGAAGGACACCAAGATGCGGATC	AGCAAAGGCACGGGCAGCCGGAAGAACACCAAGATGCGGATC	reverse-complement	No Error	FALSE	FALSE	1	targeting guide	GrCm39	CGTCGATGTCATATA	F2-R2	GTGTAACCCGTAGGGCACCTAGCGTACACGTCTCACACCGTGGTGTCCTTCCGGCTGCCGTTTAAGAGCTATGCTGGAAACAGCATAGCAAGTTTAAATAAGGCTAGTCCGTTATCAACTTGAAAAAGTGGCACCGAGTCGGTGCTTTTTTTAGCAAAGGCACGGGCAGCCGGAAGGACACCAAGATGCGGATCCGTCGATGTCATATAGAATTCTAGATCCGGTCGTCAACGTCGAAGGACTGCTCTCGAC	Cul3	FALSE
gRNA_2515	2089	CUL3	ENSG00000036257.8	ENST00000264414.4	chr2	16	-	TRUE	225449690	225449690	C	T	ENST00000264414.4:c.36G>A	D13N	Missense	E_1	SNP	TRUE	0	Error 0: This mutation can be originally modeled.	Cul3	ENSMUSG00000004364.15	ENSMUST00000163119.8	chr1	16	-	SNP	Missense	E_1	80317992	80317992	C	T	ENSMUST00000163119.8:c.36G>A	D13N	TG	+	TCTTGGTGTCCTTCCGGCTGCCCGTGCCTT	GGTGTCCTTCCGGCTGCCCG	6	TRUE	CBE	54	TGAGCAAAGGCACGGGCAGCCGGAAGGACACCAAGATGCGGA	TGAGCAAAGGCACGGGCAGCCGGAAGAACACCAAGATGCGGA	reverse-complement	No Error	FALSE	FALSE	1	targeting guide	GrCm39	GCCGTAGTCATAACC	F2-R2	GTGTAACCCGTAGGGCACCTAGCGTACACGTCTCACACCGGTGTCCTTCCGGCTGCCCGGTTTAAGAGCTATGCTGGAAACAGCATAGCAAGTTTAAATAAGGCTAGTCCGTTATCAACTTGAAAAAGTGGCACCGAGTCGGTGCTTTTTTTTGAGCAAAGGCACGGGCAGCCGGAAGGACACCAAGATGCGGAGCCGTAGTCATAACCGAATTCTAGATCCGGTCGTCAACGTCGAAGGACTGCTCTCGAC	Cul3	FALSE
gRNA_2516	2090	CUL3	ENSG00000036257.8	ENST00000264414.4	chr2	16	-	TRUE	225362541	225362541	G	A	ENST00000264414.4:c.1635C>T	R546delins*	Nonsense	E_12	SNP	TRUE	0	Error 0: This mutation can be originally modeled.	Cul3	ENSMUSG00000004364.15	ENSMUST00000163119.8	chr1	16	-	SNP	Nonsense	E_12	80255163	80255163	G	A	ENSMUST00000163119.8:c.1635C>T	R546*	AG	-	ACAGTGGTCGACAGCTCACACTCCAGCATC	GGGTCGACAGCTCACACTCC	5	TRUE	CBE	56	CCATGTGATGCTGGAGTGTGAGCTGTCGACCACTGTGTTTGG	CCATGTGATGCTGGAGTGTGAGCTGTCAACCACTGTGTTTGG	reverse-complement	No Error	FALSE	FALSE	1	targeting guide	GrCm39	AAAGCGCTCAGATTG	F2-R2	GTGTAACCCGTAGGGCACCTAGCGTACACGTCTCACACCGGGTCGACAGCTCACACTCCGTTTAAGAGCTATGCTGGAAACAGCATAGCAAGTTTAAATAAGGCTAGTCCGTTATCAACTTGAAAAAGTGGCACCGAGTCGGTGCTTTTTTTCCATGTGATGCTGGAGTGTGAGCTGTCGACCACTGTGTTTGGAAAGCGCTCAGATTGGAATTCTAGATCCGGTCGTCAACGTCGAAGGACTGCTCTCGAC	Cul3	FALSE
gRNA_2517	2091	CUL3	ENSG00000036257.8	ENST00000264414.4	chr2	16	-	TRUE	225339038	225339038	C	T	ENST00000264414.4:c.2230G>A	R744H	Missense	E_16	SNP	TRUE	0	Error 0: This mutation can be originally modeled.	Cul3	ENSMUSG00000004364.15	ENSMUST00000163119.8	chr1	16	-	SNP	Missense	E_16	80244949	80244949	C	T	ENSMUST00000163119.8:c.2230G>A	R744H	TG	+	TTCAATACGTTTCTTAATAACAACTGGACT	GTACGTTTCTTAATAACAAC	4	TRUE	CBE	36	TTACCAAGTCCAGTTGTTATTAAGAAACGTATTGAAGGACTT	TTACCAAGTCCAGTTGTTATTAAGAAACATATTGAAGGACTT	reverse-complement	No Error	FALSE	FALSE	1	targeting guide	GrCm39	ACCACACGTCAAGAA	F2-R2	GTGTAACCCGTAGGGCACCTAGCGTACACGTCTCACACCGTACGTTTCTTAATAACAACGTTTAAGAGCTATGCTGGAAACAGCATAGCAAGTTTAAATAAGGCTAGTCCGTTATCAACTTGAAAAAGTGGCACCGAGTCGGTGCTTTTTTTTTACCAAGTCCAGTTGTTATTAAGAAACGTATTGAAGGACTTACCACACGTCAAGAAGAATTCTAGATCCGGTCGTCAACGTCGAAGGACTGCTCTCGAC	Cul3	FALSE
gRNA_2518	2092	CUL3	ENSG00000036257.8	ENST00000264414.4	chr2	16	-	TRUE	225371691	225371691	G	A	ENST00000264414.4:c.912C>T	R305C	Missense	E_7	SNP	TRUE	0	Error 0: This mutation can be originally modeled.	Cul3	ENSMUSG00000004364.15	ENSMUST00000163119.8	chr1	16	-	SNP	Missense	E_7	80261509	80261509	G	A	ENSMUST00000163119.8:c.912C>T	R305C	TG	-	TATTTAGTCGTGTGCCAAATGGTTTGAAGA	GAGTCGTGTGCCAAATGGTT	5	TRUE	CBE	39	ACATGGTCTTCAAACCATTTGGCACACGACTAAATAATTTGT	ACATGGTCTTCAAACCATTTGGCACACAACTAAATAATTTGT	reverse-complement	No Error	FALSE	FALSE	1	targeting guide	GrCm39	GTCACCCGCGGTAGT	F2-R2	GTGTAACCCGTAGGGCACCTAGCGTACACGTCTCACACCGAGTCGTGTGCCAAATGGTTGTTTAAGAGCTATGCTGGAAACAGCATAGCAAGTTTAAATAAGGCTAGTCCGTTATCAACTTGAAAAAGTGGCACCGAGTCGGTGCTTTTTTTACATGGTCTTCAAACCATTTGGCACACGACTAAATAATTTGTGTCACCCGCGGTAGTGAATTCTAGATCCGGTCGTCAACGTCGAAGGACTGCTCTCGAC	Cul3	FALSE
gRNA_2519	2094	CUL3	ENSG00000036257.8	ENST00000264414.4	chr2	16	-	TRUE	225346714	225346714	G	A	ENST00000264414.4:c.1923C>T	R642W	Missense	E_14	SNP	TRUE	0	Error 0: This mutation can be originally modeled.	Cul3	ENSMUSG00000004364.15	ENSMUST00000163119.8	chr1	16	-	SNP	Missense	E_14	80249346	80249346	G	A	ENSMUST00000163119.8:c.1923C>T	R642W	AG	-	ACCAACACAGCGGGTCCTCACAAAAGAACC	GCACAGCGGGTCCTCACAAA	7	TRUE	CBE	46	GACTTGGGTTCTTTTGTGAGGACCCGCTGTGTTGGTTTACCA	GACTTGGGTTCTTTTGTGAGGACCCACTGTGTTGGTTTACCA	reverse-complement	No Error	FALSE	FALSE	1	targeting guide	GrCm39	TAGAAATGGCGCAAA	F2-R2	GTGTAACCCGTAGGGCACCTAGCGTACACGTCTCACACCGCACAGCGGGTCCTCACAAAGTTTAAGAGCTATGCTGGAAACAGCATAGCAAGTTTAAATAAGGCTAGTCCGTTATCAACTTGAAAAAGTGGCACCGAGTCGGTGCTTTTTTTGACTTGGGTTCTTTTGTGAGGACCCGCTGTGTTGGTTTACCATAGAAATGGCGCAAAGAATTCTAGATCCGGTCGTCAACGTCGAAGGACTGCTCTCGAC	Cul3	FALSE
gRNA_2520	2095	CUL3	ENSG00000036257.8	ENST00000264414.4	chr2	16	-	TRUE	225339072	225339072	G	A	ENST00000264414.4:c.2196C>T	R733delins*	Nonsense	E_16	SNP	TRUE	0	Error 0: This mutation can be originally modeled.	Cul3	ENSMUSG00000004364.15	ENSMUST00000163119.8	chr1	16	-	SNP	Nonsense	E_16	80244983	80244983	G	A	ENSMUST00000163119.8:c.2196C>T	R733*	AG	-	GAAGGCTCGATTCTTACCAAGTCCAGTTGT	GCTCGATTCTTACCAAGTCC	4	TRUE	CBE	51	TTAATAACAACTGGACTTGGTAAGAATCGAGCCTTCAGTTGC	TTAATAACAACTGGACTTGGTAAGAATCAAGCCTTCAGTTGC	reverse-complement	No Error	FALSE	FALSE	1	targeting guide	GrCm39	GCAGCACTCTCAGGC	F2-R2	GTGTAACCCGTAGGGCACCTAGCGTACACGTCTCACACCGCTCGATTCTTACCAAGTCCGTTTAAGAGCTATGCTGGAAACAGCATAGCAAGTTTAAATAAGGCTAGTCCGTTATCAACTTGAAAAAGTGGCACCGAGTCGGTGCTTTTTTTTTAATAACAACTGGACTTGGTAAGAATCGAGCCTTCAGTTGCGCAGCACTCTCAGGCGAATTCTAGATCCGGTCGTCAACGTCGAAGGACTGCTCTCGAC	Cul3	FALSE
gRNA_2521	2096	CUL3	ENSG00000036257.8	ENST00000264414.4	chr2	16	-	TRUE	225342999	225342999	T	C	ENST00000264414.4:c.2092A>G	D698G	Missense	E_15	SNP	TRUE	0	Error 0: This mutation can be originally modeled.	Cul3	ENSMUSG00000004364.15	ENSMUST00000163119.8	chr1	16	-	SNP	Missense	E_15	80247009	80247009	T	C	ENSMUST00000163119.8:c.2092A>G	D698G	AG	-	AGATGATGACAGAAAACATGAGATAGAAGC	GATGACAGAAAACATGAGAT	5	TRUE	ABE	51	ATAGCAGCTTCTATCTCATGTTTTCTGTCATCATCTACTTTC	ATAGCAGCTTCTATCTCATGTTTTCTGCCATCATCTACTTTC	reverse-complement	No Error	FALSE	FALSE	1	targeting guide	GrCm39	TATAACGCAAGTGAT	F1-R1	AGGCACTTGCTCGTACGACGAGCGTACACGTCTCACACCGATGACAGAAAACATGAGATGTTTAAGAGCTATGCTGGAAACAGCATAGCAAGTTTAAATAAGGCTAGTCCGTTATCAACTTGAAAAAGTGGCACCGAGTCGGTGCTTTTTTTATAGCAGCTTCTATCTCATGTTTTCTGTCATCATCTACTTTCTATAACGCAAGTGATGAATTCTAGATCCGGTCGTCAACTTAAGGTGCCGGGCCCACAT	Cul3	FALSE
gRNA_2522	2097	CUL3	ENSG00000036257.8	ENST00000264414.4	chr2	16	-	TRUE	225376262	225376262	G	A	ENST00000264414.4:c.691C>T	S231L	Missense	E_6	SNP	TRUE	0	Error 0: This mutation can be originally modeled.	Cul3	ENSMUSG00000004364.15	ENSMUST00000163119.8	chr1	16	-	SNP	Missense	E_6	80264807	80264807	G	A	ENSMUST00000163119.8:c.691C>T	S231L	AG	-	CAGTGCTTCAGTATATATAAAGAAAGTAGA	GCTTCAGTATATATAAAGAA	5	TRUE	CBE	54	CTAGCTTCTACTTTCTTTATATATACTGAAGCACTGTTTTCT	CTAGCTTCTACTTTCTTTATATATACTAAAGCACTGTTTTCT	reverse-complement	No Error	FALSE	FALSE	1	targeting guide	GrCm39	ATGTACTCTGCGTAA	F2-R2	GTGTAACCCGTAGGGCACCTAGCGTACACGTCTCACACCGCTTCAGTATATATAAAGAAGTTTAAGAGCTATGCTGGAAACAGCATAGCAAGTTTAAATAAGGCTAGTCCGTTATCAACTTGAAAAAGTGGCACCGAGTCGGTGCTTTTTTTCTAGCTTCTACTTTCTTTATATATACTGAAGCACTGTTTTCTATGTACTCTGCGTAAGAATTCTAGATCCGGTCGTCAACGTCGAAGGACTGCTCTCGAC	Cul3	FALSE
gRNA_2523	2098	CUL3	ENSG00000036257.8	ENST00000264414.4	chr2	16	-	TRUE	225342921	225342921	G	A	ENST00000264414.4:c.2170C>T	A724V	Missense	E_15	SNP	TRUE	0	Error 0: This mutation can be originally modeled.	Cul3	ENSMUSG00000004364.15	ENSMUST00000163119.8	chr1	16	-	SNP	Missense	E_15	80246931	80246931	G	A	ENSMUST00000163119.8:c.2170C>T	A724V	TG	-	TTTAGTAGCAGAGGTAAGGACACTTGAAGC	GTAGCAGAGGTAAGGACACT	5	TRUE	CBE	50	ACCCAAGCTTCAAGTGTCCTTACCTCTGCTACTAAAACATTG	ACCCAAGCTTCAAGTGTCCTTACCTCTACTACTAAAACATTG	reverse-complement	No Error	FALSE	FALSE	1	targeting guide	GrCm39	ATGCATAAGAGAGGT	F2-R2	GTGTAACCCGTAGGGCACCTAGCGTACACGTCTCACACCGTAGCAGAGGTAAGGACACTGTTTAAGAGCTATGCTGGAAACAGCATAGCAAGTTTAAATAAGGCTAGTCCGTTATCAACTTGAAAAAGTGGCACCGAGTCGGTGCTTTTTTTACCCAAGCTTCAAGTGTCCTTACCTCTGCTACTAAAACATTGATGCATAAGAGAGGTGAATTCTAGATCCGGTCGTCAACGTCGAAGGACTGCTCTCGAC	Cul3	FALSE
gRNA_2524	2099	CUL3	ENSG00000036257.8	ENST00000264414.4	chr2	16	-	TRUE	225346786	225346786	G	A	ENST00000264414.4:c.1851C>T	Q618delins*	Nonsense	E_14	SNP	TRUE	0	Error 0: This mutation can be originally modeled.	Cul3	ENSMUSG00000004364.15	ENSMUST00000163119.8	chr1	16	-	SNP	Nonsense	E_14	80249418	80249418	G	A	ENSMUST00000163119.8:c.1851C>T	Q618*	TG	-	AATTCAACAAGAGACAGATATCCCTGAAAG	GAACAAGAGACAGATATCCC	4	TRUE	CBE	60	AGTTCTCTTTCAGGGATATCTGTCTCTTGTTGAATTTCCTGA	AGTTCTCTTTCAGGGATATCTGTCTCTTATTGAATTTCCTGA	reverse-complement	No Error	FALSE	FALSE	1	targeting guide	GrCm39	GAATTGGTAGCCACA	F2-R2	GTGTAACCCGTAGGGCACCTAGCGTACACGTCTCACACCGAACAAGAGACAGATATCCCGTTTAAGAGCTATGCTGGAAACAGCATAGCAAGTTTAAATAAGGCTAGTCCGTTATCAACTTGAAAAAGTGGCACCGAGTCGGTGCTTTTTTTAGTTCTCTTTCAGGGATATCTGTCTCTTGTTGAATTTCCTGAGAATTGGTAGCCACAGAATTCTAGATCCGGTCGTCAACGTCGAAGGACTGCTCTCGAC	Cul3	FALSE
gRNA_2525	2101	CUL3	ENSG00000036257.8	ENST00000264414.4	chr2	16	-	TRUE	225379426	225379426	G	A	ENST00000264414.4:c.441C>T	R148delins*	Nonsense	E_4	SNP	TRUE	0	Error 0: This mutation can be originally modeled.	Cul3	ENSMUSG00000004364.15	ENSMUST00000163119.8	chr1	16	-	SNP	Nonsense	E_4	80267896	80267896	G	A	ENSMUST00000163119.8:c.441C>T	R148*	GG	-	TAATTTTTCGAGATCAAGTTGTACGGTATG	GTTTCGAGATCAAGTTGTAC	5	TRUE	CBE	49	TACACCCATACCGTACAACTTGATCTCGAAAAATTATTAATC	TACACCCATACCGTACAACTTGATCTCAAAAAATTATTAATC	reverse-complement	No Error	FALSE	FALSE	1	targeting guide	GrCm39	CGCGCGGAAATTAGC	F2-R2	GTGTAACCCGTAGGGCACCTAGCGTACACGTCTCACACCGTTTCGAGATCAAGTTGTACGTTTAAGAGCTATGCTGGAAACAGCATAGCAAGTTTAAATAAGGCTAGTCCGTTATCAACTTGAAAAAGTGGCACCGAGTCGGTGCTTTTTTTTACACCCATACCGTACAACTTGATCTCGAAAAATTATTAATCCGCGCGGAAATTAGCGAATTCTAGATCCGGTCGTCAACGTCGAAGGACTGCTCTCGAC	Cul3	FALSE
gRNA_2526	2102	CUL3	ENSG00000036257.8	ENST00000264414.4	chr2	16	-	TRUE	225400261	225400261	T	C	ENST00000264414.4:c.361A>G	D121G	Missense	E_3	SNP	TRUE	0	Error 0: This mutation can be originally modeled.	Cul3	ENSMUSG00000004364.15	ENSMUST00000163119.8	chr1	16	-	SNP	Missense	E_3	80281813	80281813	T	C	ENSMUST00000163119.8:c.361A>G	D121G	GG	-	GATTAGAGACATATTAATGTATATGGTAAG	GGAGACATATTAATGTATAT	5	TRUE	ABE	44	ATGCTACTTACCATATACATTAATATGTCTCTAATCATCACC	ATGCTACTTACCATATACATTAATATGCCTCTAATCATCACC	reverse-complement	No Error	FALSE	FALSE	1	targeting guide	GrCm39	GTACAGTCAACCGTC	F1-R1	AGGCACTTGCTCGTACGACGAGCGTACACGTCTCACACCGGAGACATATTAATGTATATGTTTAAGAGCTATGCTGGAAACAGCATAGCAAGTTTAAATAAGGCTAGTCCGTTATCAACTTGAAAAAGTGGCACCGAGTCGGTGCTTTTTTTATGCTACTTACCATATACATTAATATGTCTCTAATCATCACCGTACAGTCAACCGTCGAATTCTAGATCCGGTCGTCAACTTAAGGTGCCGGGCCCACAT	Cul3	FALSE
gRNA_2527	2102	CUL3	ENSG00000036257.8	ENST00000264414.4	chr2	16	-	TRUE	225400261	225400261	T	C	ENST00000264414.4:c.361A>G	D121G	Missense	E_3	SNP	TRUE	0	Error 0: This mutation can be originally modeled.	Cul3	ENSMUSG00000004364.15	ENSMUST00000163119.8	chr1	16	-	SNP	Missense	E_3	80281813	80281813	T	C	ENSMUST00000163119.8:c.361A>G	D121G	TG	-	TGATTAGAGACATATTAATGTATATGGTAA	GAGAGACATATTAATGTATA	6	TRUE	ABE	38	TGCTACTTACCATATACATTAATATGTCTCTAATCATCACCA	TGCTACTTACCATATACATTAATATGCCTCTAATCATCACCA	reverse-complement	No Error	FALSE	FALSE	1	targeting guide	GrCm39	AGCCACCTTGTTAGG	F1-R1	AGGCACTTGCTCGTACGACGAGCGTACACGTCTCACACCGAGAGACATATTAATGTATAGTTTAAGAGCTATGCTGGAAACAGCATAGCAAGTTTAAATAAGGCTAGTCCGTTATCAACTTGAAAAAGTGGCACCGAGTCGGTGCTTTTTTTTGCTACTTACCATATACATTAATATGTCTCTAATCATCACCAAGCCACCTTGTTAGGGAATTCTAGATCCGGTCGTCAACTTAAGGTGCCGGGCCCACAT	Cul3	FALSE
gRNA_2528	2103	CUL3	ENSG00000036257.8	ENST00000264414.4	chr2	16	-	TRUE	225422393	225422393	C	T	ENST00000264414.4:c.246G>A	E83K	Missense	E_2	SNP	TRUE	0	Error 0: This mutation can be originally modeled.	Cul3	ENSMUSG00000004364.15	ENSMUST00000163119.8	chr1	16	-	SNP	Missense	E_2	80300593	80300593	C	T	ENSMUST00000163119.8:c.246G>A	E83K	AG	+	AGATGTTCAGTAACAACTTCTCTTAGTCCA	GTTCAGTAACAACTTCTCTT	4	TRUE	CBE	43	CTACACTGGACTAAGAGAAGTTGTTACTGAACATCTCATAAA	CTACACTGGACTAAGAGAAGTTGTTACTAAACATCTCATAAA	reverse-complement	No Error	FALSE	FALSE	1	targeting guide	GrCm39	ATTGCTTACCTGCAC	F2-R2	GTGTAACCCGTAGGGCACCTAGCGTACACGTCTCACACCGTTCAGTAACAACTTCTCTTGTTTAAGAGCTATGCTGGAAACAGCATAGCAAGTTTAAATAAGGCTAGTCCGTTATCAACTTGAAAAAGTGGCACCGAGTCGGTGCTTTTTTTCTACACTGGACTAAGAGAAGTTGTTACTGAACATCTCATAAAATTGCTTACCTGCACGAATTCTAGATCCGGTCGTCAACGTCGAAGGACTGCTCTCGAC	Cul3	FALSE
gRNA_2529	2104	CUL3	ENSG00000036257.8	ENST00000264414.4	chr2	16	-	TRUE	225376135	225376135	C	T	ENST00000264414.4:c.818G>A	M273I	Missense	E_6	SNP	TRUE	0	Error 0: This mutation can be originally modeled.	Cul3	ENSMUSG00000004364.15	ENSMUST00000163119.8	chr1	16	-	SNP	Missense	E_6	80264680	80264680	C	T	ENSMUST00000163119.8:c.818G>A	M273I	TG	+	CAATAGTCTTCATGTGCTTGGAAATGAGTT	GGTCTTCATGTGCTTGGAAA	7	TRUE	CBE	42	AGAGGGAACTCATTTCCAAGCACATGAAGACTATTGTAGAAA	AGAGGGAACTCATTTCCAAGCACATAAAGACTATTGTAGAAA	reverse-complement	No Error	FALSE	FALSE	1	targeting guide	GrCm39	TACGCATTGGTATTG	F2-R2	GTGTAACCCGTAGGGCACCTAGCGTACACGTCTCACACCGGTCTTCATGTGCTTGGAAAGTTTAAGAGCTATGCTGGAAACAGCATAGCAAGTTTAAATAAGGCTAGTCCGTTATCAACTTGAAAAAGTGGCACCGAGTCGGTGCTTTTTTTAGAGGGAACTCATTTCCAAGCACATGAAGACTATTGTAGAAATACGCATTGGTATTGGAATTCTAGATCCGGTCGTCAACGTCGAAGGACTGCTCTCGAC	Cul3	FALSE
gRNA_2530	2104	CUL3	ENSG00000036257.8	ENST00000264414.4	chr2	16	-	TRUE	225376135	225376135	C	T	ENST00000264414.4:c.818G>A	M273I	Missense	E_6	SNP	TRUE	0	Error 0: This mutation can be originally modeled.	Cul3	ENSMUSG00000004364.15	ENSMUST00000163119.8	chr1	16	-	SNP	Missense	E_6	80264680	80264680	C	T	ENSMUST00000163119.8:c.818G>A	M273I	AG	+	ATAGTCTTCATGTGCTTGGAAATGAGTTCC	GCTTCATGTGCTTGGAAATG	5	TRUE	CBE	47	GGAGAGGGAACTCATTTCCAAGCACATGAAGACTATTGTAGA	GGAGAGGGAACTCATTTCCAAGCACATAAAGACTATTGTAGA	reverse-complement	No Error	FALSE	FALSE	1	targeting guide	GrCm39	ACCCAACTTGGACCA	F2-R2	GTGTAACCCGTAGGGCACCTAGCGTACACGTCTCACACCGCTTCATGTGCTTGGAAATGGTTTAAGAGCTATGCTGGAAACAGCATAGCAAGTTTAAATAAGGCTAGTCCGTTATCAACTTGAAAAAGTGGCACCGAGTCGGTGCTTTTTTTGGAGAGGGAACTCATTTCCAAGCACATGAAGACTATTGTAGAACCCAACTTGGACCAGAATTCTAGATCCGGTCGTCAACGTCGAAGGACTGCTCTCGAC	Cul3	FALSE
gRNA_2531	2106	CUL3	ENSG00000036257.8	ENST00000264414.4	chr2	16	-	TRUE	225379486	225379486	G	A	ENST00000264414.4:c.381C>T	R128C	Missense	E_4	SNP	TRUE	0	Error 0: This mutation can be originally modeled.	Cul3	ENSMUSG00000004364.15	ENSMUST00000163119.8	chr1	16	-	SNP	Missense	E_4	80267956	80267956	G	A	ENSMUST00000163119.8:c.381C>T	R128C	AG	-	TACAGGACCGTGTATATGTACAACAGAATA	GGACCGTGTATATGTACAAC	5	TRUE	CBE	45	CTACATTATTCTGTTGTACATATACACGGTCCTGTAGTTAAA	CTACATTATTCTGTTGTACATATACACAGTCCTGTAGTTAAA	reverse-complement	No Error	FALSE	FALSE	1	targeting guide	GrCm39	AAGTGTGGCTATCGA	F2-R2	GTGTAACCCGTAGGGCACCTAGCGTACACGTCTCACACCGGACCGTGTATATGTACAACGTTTAAGAGCTATGCTGGAAACAGCATAGCAAGTTTAAATAAGGCTAGTCCGTTATCAACTTGAAAAAGTGGCACCGAGTCGGTGCTTTTTTTCTACATTATTCTGTTGTACATATACACGGTCCTGTAGTTAAAAAGTGTGGCTATCGAGAATTCTAGATCCGGTCGTCAACGTCGAAGGACTGCTCTCGAC	Cul3	FALSE
gRNA_2532	2107	CUX1	ENSG00000257923.5	ENST00000292535.7	chr7	24	+	TRUE	101847824	101847824	C	T	ENST00000292535.7:c.3060C>T	Q1021delins*	Nonsense	E_19	SNP	TRUE	0	Error 0: This mutation can be originally modeled.	Cux1	ENSMUSG00000029705.18	ENSMUST00000176172.8	chr5	24	-	SNP	Nonsense	E_19	136334315	136334315	G	A	ENSMUST00000176172.8:c.3051C>T	Q1018*	TG	-	GCAAGGGCAACAGCAAGGGCCAGGTGAGGA	GGGCAACAGCAAGGGCCAGG	7	TRUE	CBE	60	CAGCTATCCTCACCTGGCCCTTGCTGTTGCCCTTGCACTGGC	CAGCTATCCTCACCTGGCCCTTGCTATTGCCCTTGCACTGGC	reverse-complement	No Error	FALSE	FALSE	1	targeting guide	GrCm39	ACGCTACGATAAGCA	F2-R2	GTGTAACCCGTAGGGCACCTAGCGTACACGTCTCACACCGGGCAACAGCAAGGGCCAGGGTTTAAGAGCTATGCTGGAAACAGCATAGCAAGTTTAAATAAGGCTAGTCCGTTATCAACTTGAAAAAGTGGCACCGAGTCGGTGCTTTTTTTCAGCTATCCTCACCTGGCCCTTGCTGTTGCCCTTGCACTGGCACGCTACGATAAGCAGAATTCTAGATCCGGTCGTCAACGTCGAAGGACTGCTCTCGAC	Cux1	FALSE
gRNA_2533	2107	CUX1	ENSG00000257923.5	ENST00000292535.7	chr7	24	+	TRUE	101847824	101847824	C	T	ENST00000292535.7:c.3060C>T	Q1021delins*	Nonsense	E_19	SNP	TRUE	0	Error 0: This mutation can be originally modeled.	Cux1	ENSMUSG00000029705.18	ENSMUST00000176172.8	chr5	24	-	SNP	Nonsense	E_19	136334315	136334315	G	A	ENSMUST00000176172.8:c.3051C>T	Q1018*	AG	-	AAGGGCAACAGCAAGGGCCAGGTGAGGATA	GCAACAGCAAGGGCCAGGTG	5	TRUE	CBE	64	GCCAGCTATCCTCACCTGGCCCTTGCTGTTGCCCTTGCACTG	GCCAGCTATCCTCACCTGGCCCTTGCTATTGCCCTTGCACTG	reverse-complement	No Error	FALSE	FALSE	1	targeting guide	GrCm39	CACGGGACGCGAAGA	F2-R2	GTGTAACCCGTAGGGCACCTAGCGTACACGTCTCACACCGCAACAGCAAGGGCCAGGTGGTTTAAGAGCTATGCTGGAAACAGCATAGCAAGTTTAAATAAGGCTAGTCCGTTATCAACTTGAAAAAGTGGCACCGAGTCGGTGCTTTTTTTGCCAGCTATCCTCACCTGGCCCTTGCTGTTGCCCTTGCACTGCACGGGACGCGAAGAGAATTCTAGATCCGGTCGTCAACGTCGAAGGACTGCTCTCGAC	Cux1	FALSE
gRNA_2534	2107	CUX1	ENSG00000257923.5	ENST00000292535.7	chr7	24	+	TRUE	101847824	101847824	C	T	ENST00000292535.7:c.3060C>T	Q1021delins*	Nonsense	E_19	SNP	TRUE	0	Error 0: This mutation can be originally modeled.	Cux1	ENSMUSG00000029705.18	ENSMUST00000176172.8	chr5	24	-	SNP	Nonsense	E_19	136334315	136334315	G	A	ENSMUST00000176172.8:c.3051C>T	Q1018*	GG	-	AGGGCAACAGCAAGGGCCAGGTGAGGATAG	GAACAGCAAGGGCCAGGTGA	4	TRUE	CBE	58	GGCCAGCTATCCTCACCTGGCCCTTGCTGTTGCCCTTGCACT	GGCCAGCTATCCTCACCTGGCCCTTGCTATTGCCCTTGCACT	reverse-complement	No Error	FALSE	FALSE	1	targeting guide	GrCm39	GCGTACCAACAGTGG	F2-R2	GTGTAACCCGTAGGGCACCTAGCGTACACGTCTCACACCGAACAGCAAGGGCCAGGTGAGTTTAAGAGCTATGCTGGAAACAGCATAGCAAGTTTAAATAAGGCTAGTCCGTTATCAACTTGAAAAAGTGGCACCGAGTCGGTGCTTTTTTTGGCCAGCTATCCTCACCTGGCCCTTGCTGTTGCCCTTGCACTGCGTACCAACAGTGGGAATTCTAGATCCGGTCGTCAACGTCGAAGGACTGCTCTCGAC	Cux1	FALSE
gRNA_2535	2108	CUX1	ENSG00000257923.5	ENST00000292535.7	chr7	24	+	TRUE	101747648	101747648	C	T	ENST00000292535.7:c.438C>T	R147delins*	Nonsense	E_6	SNP	TRUE	0	Error 0: This mutation can be originally modeled.	Cux1	ENSMUSG00000029705.18	ENSMUST00000176172.8	chr5	24	-	SNP	Nonsense	E_6	136399063	136399063	G	A	ENSMUST00000176172.8:c.438C>T	R147*	AG	-	AGGAGAAAATCCGAGAATACGAGCAGACCC	GAAAATCCGAGAATACGAGC	8	TRUE	CBE	62	TCTTCAGGGTCTGCTCGTATTCTCGGATTTTCTCCTTAAGTG	TCTTCAGGGTCTGCTCGTATTCTCAGATTTTCTCCTTAAGTG	reverse-complement	No Error	FALSE	FALSE	1	targeting guide	GrCm39	GTATATGGATTCCGT	F2-R2	GTGTAACCCGTAGGGCACCTAGCGTACACGTCTCACACCGAAAATCCGAGAATACGAGCGTTTAAGAGCTATGCTGGAAACAGCATAGCAAGTTTAAATAAGGCTAGTCCGTTATCAACTTGAAAAAGTGGCACCGAGTCGGTGCTTTTTTTTCTTCAGGGTCTGCTCGTATTCTCGGATTTTCTCCTTAAGTGGTATATGGATTCCGTGAATTCTAGATCCGGTCGTCAACGTCGAAGGACTGCTCTCGAC	Cux1	FALSE
gRNA_2536	2109	CUX1	ENSG00000257923.5	ENST00000292535.7	chr7	24	+	TRUE	101882758	101882758	C	T	ENST00000292535.7:c.3780C>T	R1261delins*	Nonsense	E_23	SNP	TRUE	0	Error 0: This mutation can be originally modeled.	Cux1	ENSMUSG00000029705.18	ENSMUST00000176172.8	chr5	24	-	SNP	Nonsense	E_23	136308390	136308390	G	A	ENSMUST00000176172.8:c.3771C>T	R1258*	AG	-	AAGCGCTGAAGCGAGCATATCAGCAGAAGC	GCTGAAGCGAGCATATCAGC	8	TRUE	CBE	54	GGTATGGCTTCTGCTGATATGCTCGCTTCAGCGCTTCCTTCT	GGTATGGCTTCTGCTGATATGCTCACTTCAGCGCTTCCTTCT	reverse-complement	No Error	FALSE	FALSE	1	targeting guide	GrCm39	ACTGATGGCGGGATC	F2-R2	GTGTAACCCGTAGGGCACCTAGCGTACACGTCTCACACCGCTGAAGCGAGCATATCAGCGTTTAAGAGCTATGCTGGAAACAGCATAGCAAGTTTAAATAAGGCTAGTCCGTTATCAACTTGAAAAAGTGGCACCGAGTCGGTGCTTTTTTTGGTATGGCTTCTGCTGATATGCTCGCTTCAGCGCTTCCTTCTACTGATGGCGGGATCGAATTCTAGATCCGGTCGTCAACGTCGAAGGACTGCTCTCGAC	Cux1	FALSE
gRNA_2537	2109	CUX1	ENSG00000257923.5	ENST00000292535.7	chr7	24	+	TRUE	101882758	101882758	C	T	ENST00000292535.7:c.3780C>T	R1261delins*	Nonsense	E_23	SNP	TRUE	0	Error 0: This mutation can be originally modeled.	Cux1	ENSMUSG00000029705.18	ENSMUST00000176172.8	chr5	24	-	SNP	Nonsense	E_23	136308390	136308390	G	A	ENSMUST00000176172.8:c.3771C>T	R1258*	AG	-	CGCTGAAGCGAGCATATCAGCAGAAGCCAT	GAAGCGAGCATATCAGCAGA	5	TRUE	CBE	62	ATGGGTATGGCTTCTGCTGATATGCTCGCTTCAGCGCTTCCT	ATGGGTATGGCTTCTGCTGATATGCTCACTTCAGCGCTTCCT	reverse-complement	No Error	FALSE	FALSE	1	targeting guide	GrCm39	CCACTCTCACGCTAG	F2-R2	GTGTAACCCGTAGGGCACCTAGCGTACACGTCTCACACCGAAGCGAGCATATCAGCAGAGTTTAAGAGCTATGCTGGAAACAGCATAGCAAGTTTAAATAAGGCTAGTCCGTTATCAACTTGAAAAAGTGGCACCGAGTCGGTGCTTTTTTTATGGGTATGGCTTCTGCTGATATGCTCGCTTCAGCGCTTCCTCCACTCTCACGCTAGGAATTCTAGATCCGGTCGTCAACGTCGAAGGACTGCTCTCGAC	Cux1	FALSE
gRNA_2538	2111	CXCR4	ENSG00000121966.6	ENST00000241393.3	chr2	2	-	TRUE	136872492	136872492	C	T	ENST00000241393.3:c.1005G>A	G336R	Missense	E_2	SNP	TRUE	0	Error 0: This mutation can be originally modeled.	Cxcr4	ENSMUSG00000045382.7	ENSMUST00000052172.7	chr1	2	-	SNP	Missense	E_2	128516633	128516633	C	T	ENSMUST00000052172.7:c.1026G>A	G343R	GG	+	AGAGTGTCCACCCCGCTTTCCTTTGGAAAG	GGTCCACCCCGCTTTCCTTT	5	TRUE	CBE	38	AAGATCCTTTCCAAAGGAAAGCGGGGTGGACACTCTTCCGTC	AAGATCCTTTCCAAAGGAAAGCGGGGTAGACACTCTTCCGTC	reverse-complement	No Error	FALSE	FALSE	1	targeting guide	GrCm39	GTATCGGGTATCCGT	F2-R2	GTGTAACCCGTAGGGCACCTAGCGTACACGTCTCACACCGGTCCACCCCGCTTTCCTTTGTTTAAGAGCTATGCTGGAAACAGCATAGCAAGTTTAAATAAGGCTAGTCCGTTATCAACTTGAAAAAGTGGCACCGAGTCGGTGCTTTTTTTAAGATCCTTTCCAAAGGAAAGCGGGGTGGACACTCTTCCGTCGTATCGGGTATCCGTGAATTCTAGATCCGGTCGTCAACGTCGAAGGACTGCTCTCGAC	Cxcr4	FALSE
gRNA_2539	2111	CXCR4	ENSG00000121966.6	ENST00000241393.3	chr2	2	-	TRUE	136872492	136872492	C	T	ENST00000241393.3:c.1005G>A	G336R	Missense	E_2	SNP	TRUE	0	Error 0: This mutation can be originally modeled.	Cxcr4	ENSMUSG00000045382.7	ENSMUST00000052172.7	chr1	2	-	SNP	Missense	E_2	128516633	128516633	C	T	ENSMUST00000052172.7:c.1026G>A	G343R	TG	+	AAGAGTGTCCACCCCGCTTTCCTTTGGAAA	GTGTCCACCCCGCTTTCCTT	6	TRUE	CBE	37	AGATCCTTTCCAAAGGAAAGCGGGGTGGACACTCTTCCGTCT	AGATCCTTTCCAAAGGAAAGCGGGGTAGACACTCTTCCGTCT	reverse-complement	No Error	FALSE	FALSE	1	targeting guide	GrCm39	TTTAACAGGGTGCAG	F2-R2	GTGTAACCCGTAGGGCACCTAGCGTACACGTCTCACACCGTGTCCACCCCGCTTTCCTTGTTTAAGAGCTATGCTGGAAACAGCATAGCAAGTTTAAATAAGGCTAGTCCGTTATCAACTTGAAAAAGTGGCACCGAGTCGGTGCTTTTTTTAGATCCTTTCCAAAGGAAAGCGGGGTGGACACTCTTCCGTCTTTTAACAGGGTGCAGGAATTCTAGATCCGGTCGTCAACGTCGAAGGACTGCTCTCGAC	Cxcr4	FALSE
gRNA_2540	2112	CXCR4	ENSG00000121966.6	ENST00000241393.3	chr2	2	-	TRUE	136872795	136872795	G	A	ENST00000241393.3:c.702C>T	R235C	Missense	E_2	SNP	TRUE	0	Error 0: This mutation can be originally modeled.	Cxcr4	ENSMUSG00000045382.7	ENSMUST00000052172.7	chr1	2	-	SNP	Missense	E_2	128516936	128516936	G	A	ENSMUST00000052172.7:c.723C>T	R242C	AG	-	GCCACCAGAAGCGCAAGGCCCTCAAGACGA	GCAGAAGCGCAAGGCCCTCA	8	TRUE	CBE	52	TGACTGTCGTCTTGAGGGCCTTGCGCTTCTGGTGGCCCTTGG	TGACTGTCGTCTTGAGGGCCTTGCACTTCTGGTGGCCCTTGG	reverse-complement	No Error	FALSE	FALSE	1	targeting guide	GrCm39	AAATCGACAGTCACG	F2-R2	GTGTAACCCGTAGGGCACCTAGCGTACACGTCTCACACCGCAGAAGCGCAAGGCCCTCAGTTTAAGAGCTATGCTGGAAACAGCATAGCAAGTTTAAATAAGGCTAGTCCGTTATCAACTTGAAAAAGTGGCACCGAGTCGGTGCTTTTTTTTGACTGTCGTCTTGAGGGCCTTGCGCTTCTGGTGGCCCTTGGAAATCGACAGTCACGGAATTCTAGATCCGGTCGTCAACGTCGAAGGACTGCTCTCGAC	Cxcr4	FALSE
gRNA_2541	2112	CXCR4	ENSG00000121966.6	ENST00000241393.3	chr2	2	-	TRUE	136872795	136872795	G	A	ENST00000241393.3:c.702C>T	R235C	Missense	E_2	SNP	TRUE	0	Error 0: This mutation can be originally modeled.	Cxcr4	ENSMUSG00000045382.7	ENSMUST00000052172.7	chr1	2	-	SNP	Missense	E_2	128516936	128516936	G	A	ENSMUST00000052172.7:c.723C>T	R242C	CG	-	ACCAGAAGCGCAAGGCCCTCAAGACGACAG	GAAGCGCAAGGCCCTCAAGA	5	TRUE	CBE	57	GGATGACTGTCGTCTTGAGGGCCTTGCGCTTCTGGTGGCCCT	GGATGACTGTCGTCTTGAGGGCCTTGCACTTCTGGTGGCCCT	reverse-complement	No Error	FALSE	FALSE	1	targeting guide	GrCm39	GTTGGTGGAGCTGGT	F2-R2	GTGTAACCCGTAGGGCACCTAGCGTACACGTCTCACACCGAAGCGCAAGGCCCTCAAGAGTTTAAGAGCTATGCTGGAAACAGCATAGCAAGTTTAAATAAGGCTAGTCCGTTATCAACTTGAAAAAGTGGCACCGAGTCGGTGCTTTTTTTGGATGACTGTCGTCTTGAGGGCCTTGCGCTTCTGGTGGCCCTGTTGGTGGAGCTGGTGAATTCTAGATCCGGTCGTCAACGTCGAAGGACTGCTCTCGAC	Cxcr4	FALSE
gRNA_2542	2113	CXCR4	ENSG00000121966.6	ENST00000241393.3	chr2	2	-	TRUE	136873020	136873020	C	T	ENST00000241393.3:c.477G>A	V160I	Missense	E_2	SNP	TRUE	0	Error 0: This mutation can be originally modeled.	Cxcr4	ENSMUSG00000045382.7	ENSMUST00000052172.7	chr1	2	-	SNP	Missense	E_2	128517176	128517176	C	T	ENSMUST00000052172.7:c.483G>A	V162I	TG	+	TGGGATCCAGACGCCCACATAGACTGCCTT	GTCCAGACGCCCACATAGAC	8	TRUE	CBE	46	GCTGAAAAGGCAGTCTATGTGGGCGTCTGGATCCCAGCCCTC	GCTGAAAAGGCAGTCTATGTGGGCATCTGGATCCCAGCCCTC	reverse-complement	No Error	FALSE	FALSE	1	targeting guide	GrCm39	CGGGAGACTGGGAGT	F2-R2	GTGTAACCCGTAGGGCACCTAGCGTACACGTCTCACACCGTCCAGACGCCCACATAGACGTTTAAGAGCTATGCTGGAAACAGCATAGCAAGTTTAAATAAGGCTAGTCCGTTATCAACTTGAAAAAGTGGCACCGAGTCGGTGCTTTTTTTGCTGAAAAGGCAGTCTATGTGGGCGTCTGGATCCCAGCCCTCCGGGAGACTGGGAGTGAATTCTAGATCCGGTCGTCAACGTCGAAGGACTGCTCTCGAC	Cxcr4	FALSE
gRNA_2543	2114	CYLD	ENSG00000083799.13	ENST00000311559.9	chr16	17	+	TRUE	50783767	50783767	G	A	ENST00000311559.9:c.157G>A	R53H	Missense	E_1	SNP	TRUE	0	Error 0: This mutation can be originally modeled.	Cyld	ENSMUSG00000036712.16	ENSMUST00000043526.15	chr8	16	+	SNP	Missense	E_1	89432161	89432161	G	A	ENSMUST00000043526.15:c.157G>A	R53H	TG	-	CCCACAGAACGGTCTTGGATGTACTGTCCT	GAGAACGGTCTTGGATGTAC	6	TRUE	CBE	50	GAGTATAGGACAGTACATCCAAGACCGTTCTGTGGGGCATTC	GAGTATAGGACAGTACATCCAAGACCATTCTGTGGGGCATTC	reverse-complement	No Error	FALSE	FALSE	1	targeting guide	GrCm39	CTCTCCAGAATCGAG	F2-R2	GTGTAACCCGTAGGGCACCTAGCGTACACGTCTCACACCGAGAACGGTCTTGGATGTACGTTTAAGAGCTATGCTGGAAACAGCATAGCAAGTTTAAATAAGGCTAGTCCGTTATCAACTTGAAAAAGTGGCACCGAGTCGGTGCTTTTTTTGAGTATAGGACAGTACATCCAAGACCGTTCTGTGGGGCATTCCTCTCCAGAATCGAGGAATTCTAGATCCGGTCGTCAACGTCGAAGGACTGCTCTCGAC	Cyld	FALSE
gRNA_2544	2115	CYLD	ENSG00000083799.13	ENST00000311559.9	chr16	17	+	TRUE	50830261	50830261	C	T	ENST00000311559.9:c.2712C>T	Q905delins*	Nonsense	E_17	SNP	TRUE	0	Error 0: This mutation can be originally modeled.	Cyld	ENSMUSG00000036712.16	ENSMUST00000043526.15	chr8	16	+	SNP	Nonsense	E_16	89473483	89473483	C	T	ENSMUST00000043526.15:c.2709C>T	Q904*	AG	+	CATTCCACAAGTGACGCCCTGCCCAGAAGT	GCACAAGTGACGCCCTGCCC	4	TRUE	CBE	50	TCTCCCACTTCTGGGCAGGGCGTCACTTGTGGAATGTTGAAG	TCTCCCACTTCTGGGCAGGGCGTCACTTATGGAATGTTGAAG	reverse-complement	No Error	FALSE	FALSE	1	targeting guide	GrCm39	TATGGGTGACGTTCC	F2-R2	GTGTAACCCGTAGGGCACCTAGCGTACACGTCTCACACCGCACAAGTGACGCCCTGCCCGTTTAAGAGCTATGCTGGAAACAGCATAGCAAGTTTAAATAAGGCTAGTCCGTTATCAACTTGAAAAAGTGGCACCGAGTCGGTGCTTTTTTTTCTCCCACTTCTGGGCAGGGCGTCACTTGTGGAATGTTGAAGTATGGGTGACGTTCCGAATTCTAGATCCGGTCGTCAACGTCGAAGGACTGCTCTCGAC	Cyld	FALSE
gRNA_2545	2119	CYLD	ENSG00000083799.13	ENST00000311559.9	chr16	17	+	TRUE	50813902	50813902	C	T	ENST00000311559.9:c.1464C>T	R489C	Missense	E_7	SNP	TRUE	0	Error 0: This mutation can be originally modeled.	Cyld	ENSMUSG00000036712.16	ENSMUST00000043526.15	chr8	16	+	SNP	Missense	E_6	89456413	89456413	C	T	ENSMUST00000043526.15:c.1461C>T	R488C	AG	+	ATGGGGTTATCCGTTGGATTGGCCAGCCAC	GGTTATCCGTTGGATTGGCC	8	TRUE	CBE	52	GCCCTGGTGGCTGGCCAATCCAACGGATAACCCCATAGAACG	GCCCTGGTGGCTGGCCAATCCAACAGATAACCCCATAGAACG	reverse-complement	No Error	FALSE	FALSE	1	targeting guide	GrCm39	CTCGCTACTGACGTC	F2-R2	GTGTAACCCGTAGGGCACCTAGCGTACACGTCTCACACCGGTTATCCGTTGGATTGGCCGTTTAAGAGCTATGCTGGAAACAGCATAGCAAGTTTAAATAAGGCTAGTCCGTTATCAACTTGAAAAAGTGGCACCGAGTCGGTGCTTTTTTTGCCCTGGTGGCTGGCCAATCCAACGGATAACCCCATAGAACGCTCGCTACTGACGTCGAATTCTAGATCCGGTCGTCAACGTCGAAGGACTGCTCTCGAC	Cyld	FALSE
gRNA_2546	2123	CYLD	ENSG00000083799.13	ENST00000311559.9	chr16	17	+	TRUE	50813746	50813746	C	T	ENST00000311559.9:c.1308C>T	P437S	Missense	E_7	SNP	TRUE	0	Error 0: This mutation can be originally modeled.	Cyld	ENSMUSG00000036712.16	ENSMUST00000043526.15	chr8	16	+	SNP	Missense	E_6	89456257	89456257	C	T	ENSMUST00000043526.15:c.1305C>T	P436S	TG	+	CTCATAGTCCACTCTCTCTGTCAGTGCAGT	GAGTCCACTCTCTCTGTCAG	5	TRUE	CBE	55	TCACAGACTGCACTGACAGAGAGAGTGGACTATGAGCCATGC	TCACAGACTGCACTGACAGAGAGAGTGAACTATGAGCCATGC	reverse-complement	No Error	FALSE	FALSE	1	targeting guide	GrCm39	TAGTAGTTGTAAGGT	F2-R2	GTGTAACCCGTAGGGCACCTAGCGTACACGTCTCACACCGAGTCCACTCTCTCTGTCAGGTTTAAGAGCTATGCTGGAAACAGCATAGCAAGTTTAAATAAGGCTAGTCCGTTATCAACTTGAAAAAGTGGCACCGAGTCGGTGCTTTTTTTTCACAGACTGCACTGACAGAGAGAGTGGACTATGAGCCATGCTAGTAGTTGTAAGGTGAATTCTAGATCCGGTCGTCAACGTCGAAGGACTGCTCTCGAC	Cyld	FALSE
gRNA_2547	2123	CYLD	ENSG00000083799.13	ENST00000311559.9	chr16	17	+	TRUE	50813746	50813746	C	T	ENST00000311559.9:c.1308C>T	P437S	Missense	E_7	SNP	TRUE	0	Error 0: This mutation can be originally modeled.	Cyld	ENSMUSG00000036712.16	ENSMUST00000043526.15	chr8	16	+	SNP	Missense	E_6	89456257	89456257	C	T	ENSMUST00000043526.15:c.1305C>T	P436S	AG	+	GGCTCATAGTCCACTCTCTCTGTCAGTGCA	GATAGTCCACTCTCTCTGTC	7	TRUE	CBE	43	ACAGACTGCACTGACAGAGAGAGTGGACTATGAGCCATGCTG	ACAGACTGCACTGACAGAGAGAGTGAACTATGAGCCATGCTG	reverse-complement	No Error	FALSE	FALSE	1	targeting guide	GrCm39	CTCGGCATTGCTAAG	F2-R2	GTGTAACCCGTAGGGCACCTAGCGTACACGTCTCACACCGATAGTCCACTCTCTCTGTCGTTTAAGAGCTATGCTGGAAACAGCATAGCAAGTTTAAATAAGGCTAGTCCGTTATCAACTTGAAAAAGTGGCACCGAGTCGGTGCTTTTTTTACAGACTGCACTGACAGAGAGAGTGGACTATGAGCCATGCTGCTCGGCATTGCTAAGGAATTCTAGATCCGGTCGTCAACGTCGAAGGACTGCTCTCGAC	Cyld	FALSE
gRNA_2548	2124	CYLD	ENSG00000083799.13	ENST00000311559.9	chr16	17	+	TRUE	50813903	50813903	G	A	ENST00000311559.9:c.1465G>A	R489H	Missense	E_7	SNP	TRUE	0	Error 0: This mutation can be originally modeled.	Cyld	ENSMUSG00000036712.16	ENSMUST00000043526.15	chr8	16	+	SNP	Missense	E_6	89456414	89456414	G	A	ENSMUST00000043526.15:c.1462G>A	R488H	AG	-	GGCCAATCCAACGGATAACCCCATAGAACG	GATCCAACGGATAACCCCAT	8	TRUE	CBE	65	ACCCCCCGTTCTATGGGGTTATCCGTTGGATTGGCCAGCCAC	ACCCCCCGTTCTATGGGGTTATCCATTGGATTGGCCAGCCAC	reverse-complement	No Error	FALSE	FALSE	1	targeting guide	GrCm39	TTGTTCGCCGCGACT	F2-R2	GTGTAACCCGTAGGGCACCTAGCGTACACGTCTCACACCGATCCAACGGATAACCCCATGTTTAAGAGCTATGCTGGAAACAGCATAGCAAGTTTAAATAAGGCTAGTCCGTTATCAACTTGAAAAAGTGGCACCGAGTCGGTGCTTTTTTTACCCCCCGTTCTATGGGGTTATCCGTTGGATTGGCCAGCCACTTGTTCGCCGCGACTGAATTCTAGATCCGGTCGTCAACGTCGAAGGACTGCTCTCGAC	Cyld	FALSE
gRNA_2549	2124	CYLD	ENSG00000083799.13	ENST00000311559.9	chr16	17	+	TRUE	50813903	50813903	G	A	ENST00000311559.9:c.1465G>A	R489H	Missense	E_7	SNP	TRUE	0	Error 0: This mutation can be originally modeled.	Cyld	ENSMUSG00000036712.16	ENSMUST00000043526.15	chr8	16	+	SNP	Missense	E_6	89456414	89456414	G	A	ENSMUST00000043526.15:c.1462G>A	R488H	CG	-	AATCCAACGGATAACCCCATAGAACGGGGG	GAACGGATAACCCCATAGAA	4	TRUE	CBE	48	GAGAACCCCCCGTTCTATGGGGTTATCCGTTGGATTGGCCAG	GAGAACCCCCCGTTCTATGGGGTTATCCATTGGATTGGCCAG	reverse-complement	No Error	FALSE	FALSE	1	targeting guide	GrCm39	ACGACTTCCTGATGG	F2-R2	GTGTAACCCGTAGGGCACCTAGCGTACACGTCTCACACCGAACGGATAACCCCATAGAAGTTTAAGAGCTATGCTGGAAACAGCATAGCAAGTTTAAATAAGGCTAGTCCGTTATCAACTTGAAAAAGTGGCACCGAGTCGGTGCTTTTTTTGAGAACCCCCCGTTCTATGGGGTTATCCGTTGGATTGGCCAGACGACTTCCTGATGGGAATTCTAGATCCGGTCGTCAACGTCGAAGGACTGCTCTCGAC	Cyld	FALSE
gRNA_2550	2126	DAXX	ENSG00000204209.6	ENST00000266000.6	chr6	7	-	TRUE	33288645	33288645	C	T	ENST00000266000.6:c.906G>A	G303S	Missense	E_2	SNP	TRUE	0	Error 0: This mutation can be originally modeled.	Daxx	ENSMUSG00000002307.17	ENSMUST00000170075.9	chr17	7	+	SNP	Missense	E_2	34130911	34130911	G	A	ENSMUST00000170075.9:c.924G>A	G309S	GG	-	TCTGGGAAGGCCCAGGCTGTGCCGGGTCGC	GGAAGGCCCAGGCTGTGCCG	8	TRUE	CBE	63	AAGGCGGCGACCCGGCACAGCCTGGGCCTTCCCAGACAGCAG	AAGGCGGCGACCCGGCACAGCCTGAGCCTTCCCAGACAGCAG	reverse-complement	No Error	FALSE	FALSE	1	targeting guide	GrCm39	CTGAGCTCAGTTCGA	F2-R2	GTGTAACCCGTAGGGCACCTAGCGTACACGTCTCACACCGGAAGGCCCAGGCTGTGCCGGTTTAAGAGCTATGCTGGAAACAGCATAGCAAGTTTAAATAAGGCTAGTCCGTTATCAACTTGAAAAAGTGGCACCGAGTCGGTGCTTTTTTTAAGGCGGCGACCCGGCACAGCCTGGGCCTTCCCAGACAGCAGCTGAGCTCAGTTCGAGAATTCTAGATCCGGTCGTCAACGTCGAAGGACTGCTCTCGAC	Daxx	FALSE
gRNA_2551	2126	DAXX	ENSG00000204209.6	ENST00000266000.6	chr6	7	-	TRUE	33288645	33288645	C	T	ENST00000266000.6:c.906G>A	G303S	Missense	E_2	SNP	TRUE	0	Error 0: This mutation can be originally modeled.	Daxx	ENSMUSG00000002307.17	ENSMUST00000170075.9	chr17	7	+	SNP	Missense	E_2	34130911	34130911	G	A	ENSMUST00000170075.9:c.924G>A	G309S	CG	-	GGGAAGGCCCAGGCTGTGCCGGGTCGCCGC	GGGCCCAGGCTGTGCCGGGT	5	TRUE	CBE	50	GAGAAGGCGGCGACCCGGCACAGCCTGGGCCTTCCCAGACAG	GAGAAGGCGGCGACCCGGCACAGCCTGAGCCTTCCCAGACAG	reverse-complement	No Error	FALSE	FALSE	1	targeting guide	GrCm39	AGTCGCATGCGGTTT	F2-R2	GTGTAACCCGTAGGGCACCTAGCGTACACGTCTCACACCGGGCCCAGGCTGTGCCGGGTGTTTAAGAGCTATGCTGGAAACAGCATAGCAAGTTTAAATAAGGCTAGTCCGTTATCAACTTGAAAAAGTGGCACCGAGTCGGTGCTTTTTTTGAGAAGGCGGCGACCCGGCACAGCCTGGGCCTTCCCAGACAGAGTCGCATGCGGTTTGAATTCTAGATCCGGTCGTCAACGTCGAAGGACTGCTCTCGAC	Daxx	FALSE
gRNA_2552	2127	DAXX	ENSG00000204209.6	ENST00000266000.6	chr6	7	-	TRUE	33289660	33289660	C	T	ENST00000266000.6:c.42G>A	E15K	Missense	E_1	SNP	TRUE	0	Error 0: This mutation can be originally modeled.	Daxx	ENSMUSG00000002307.17	ENSMUST00000170075.9	chr17	7	+	SNP	Missense	E_1	34129463	34129463	G	A	ENSMUST00000170075.9:c.42G>A	E15K	AG	-	GCTTCATCTTCATCGTCATCATCAAGTACA	GATCTTCATCGTCATCATCA	7	TRUE	CBE	62	CATCATTGTACTTGATGATGACGATGAAGATGAAGCTGCTGC	CATCATTGTACTTGATGATGACGATAAAGATGAAGCTGCTGC	reverse-complement	No Error	FALSE	FALSE	1	targeting guide	GrCm39	TCTGACAAACGCAAG	F2-R2	GTGTAACCCGTAGGGCACCTAGCGTACACGTCTCACACCGATCTTCATCGTCATCATCAGTTTAAGAGCTATGCTGGAAACAGCATAGCAAGTTTAAATAAGGCTAGTCCGTTATCAACTTGAAAAAGTGGCACCGAGTCGGTGCTTTTTTTCATCATTGTACTTGATGATGACGATGAAGATGAAGCTGCTGCTCTGACAAACGCAAGGAATTCTAGATCCGGTCGTCAACGTCGAAGGACTGCTCTCGAC	Daxx	FALSE
gRNA_2553	2128	DAXX	ENSG00000204209.6	ENST00000266000.6	chr6	7	-	TRUE	33288743	33288743	C	T	ENST00000266000.6:c.808G>A	R270H	Missense	E_2	SNP	TRUE	0	Error 0: This mutation can be originally modeled.	Daxx	ENSMUSG00000002307.17	ENSMUST00000170075.9	chr17	7	+	SNP	Missense	E_2	34130813	34130813	G	A	ENSMUST00000170075.9:c.826G>A	R276H	TG	-	CCGTTCAATGCGCCTGTTGACCTCTGGGTA	GCAATGCGCCTGTTGACCTC	7	TRUE	CBE	33	ACCCGGTACCCAGAGGTCAACAGGCGCATTGAACGGCTCATT	ACCCGGTACCCAGAGGTCAACAGGCACATTGAACGGCTCATT	reverse-complement	No Error	FALSE	FALSE	1	targeting guide	GrCm39	AACACTAAGTTCCGT	F2-R2	GTGTAACCCGTAGGGCACCTAGCGTACACGTCTCACACCGCAATGCGCCTGTTGACCTCGTTTAAGAGCTATGCTGGAAACAGCATAGCAAGTTTAAATAAGGCTAGTCCGTTATCAACTTGAAAAAGTGGCACCGAGTCGGTGCTTTTTTTACCCGGTACCCAGAGGTCAACAGGCGCATTGAACGGCTCATTAACACTAAGTTCCGTGAATTCTAGATCCGGTCGTCAACGTCGAAGGACTGCTCTCGAC	Daxx	FALSE
gRNA_2554	2128	DAXX	ENSG00000204209.6	ENST00000266000.6	chr6	7	-	TRUE	33288743	33288743	C	T	ENST00000266000.6:c.808G>A	R270H	Missense	E_2	SNP	TRUE	0	Error 0: This mutation can be originally modeled.	Daxx	ENSMUSG00000002307.17	ENSMUST00000170075.9	chr17	7	+	SNP	Missense	E_2	34130813	34130813	G	A	ENSMUST00000170075.9:c.826G>A	R276H	GG	-	CGTTCAATGCGCCTGTTGACCTCTGGGTAC	GAATGCGCCTGTTGACCTCT	6	TRUE	CBE	51	CACCCGGTACCCAGAGGTCAACAGGCGCATTGAACGGCTCAT	CACCCGGTACCCAGAGGTCAACAGGCACATTGAACGGCTCAT	reverse-complement	No Error	FALSE	FALSE	1	targeting guide	GrCm39	AACTCGAGCTATCGC	F2-R2	GTGTAACCCGTAGGGCACCTAGCGTACACGTCTCACACCGAATGCGCCTGTTGACCTCTGTTTAAGAGCTATGCTGGAAACAGCATAGCAAGTTTAAATAAGGCTAGTCCGTTATCAACTTGAAAAAGTGGCACCGAGTCGGTGCTTTTTTTCACCCGGTACCCAGAGGTCAACAGGCGCATTGAACGGCTCATAACTCGAGCTATCGCGAATTCTAGATCCGGTCGTCAACGTCGAAGGACTGCTCTCGAC	Daxx	FALSE
gRNA_2555	2128	DAXX	ENSG00000204209.6	ENST00000266000.6	chr6	7	-	TRUE	33288743	33288743	C	T	ENST00000266000.6:c.808G>A	R270H	Missense	E_2	SNP	TRUE	0	Error 0: This mutation can be originally modeled.	Daxx	ENSMUSG00000002307.17	ENSMUST00000170075.9	chr17	7	+	SNP	Missense	E_2	34130813	34130813	G	A	ENSMUST00000170075.9:c.826G>A	R276H	GG	-	GTTCAATGCGCCTGTTGACCTCTGGGTACC	GATGCGCCTGTTGACCTCTG	5	TRUE	CBE	64	GCACCCGGTACCCAGAGGTCAACAGGCGCATTGAACGGCTCA	GCACCCGGTACCCAGAGGTCAACAGGCACATTGAACGGCTCA	reverse-complement	No Error	FALSE	FALSE	1	targeting guide	GrCm39	CGATAATGCATGAAT	F2-R2	GTGTAACCCGTAGGGCACCTAGCGTACACGTCTCACACCGATGCGCCTGTTGACCTCTGGTTTAAGAGCTATGCTGGAAACAGCATAGCAAGTTTAAATAAGGCTAGTCCGTTATCAACTTGAAAAAGTGGCACCGAGTCGGTGCTTTTTTTGCACCCGGTACCCAGAGGTCAACAGGCGCATTGAACGGCTCACGATAATGCATGAATGAATTCTAGATCCGGTCGTCAACGTCGAAGGACTGCTCTCGAC	Daxx	FALSE
gRNA_2556	2130	DAXX	ENSG00000204209.6	ENST00000266000.6	chr6	7	-	TRUE	33288965	33288965	G	A	ENST00000266000.6:c.586C>T	A196V	Missense	E_2	SNP	TRUE	0	Error 0: This mutation can be originally modeled.	Daxx	ENSMUSG00000002307.17	ENSMUST00000170075.9	chr17	7	+	SNP	Missense	E_2	34130591	34130591	C	T	ENSMUST00000170075.9:c.604C>T	A202V	CG	+	GCAGCTGCTGGCACTGTACGTAGCCGAGAT	GTGCTGGCACTGTACGTAGC	8	TRUE	CBE	57	CGCCGAATCTCGGCTACGTACAGTGCCAGCAGCTGCTCCAGG	CGCCGAATCTCGGCTACGTACAGTACCAGCAGCTGCTCCAGG	reverse-complement	No Error	FALSE	FALSE	1	targeting guide	GrCm39	TGGCAGCAGCCGTTC	F2-R2	GTGTAACCCGTAGGGCACCTAGCGTACACGTCTCACACCGTGCTGGCACTGTACGTAGCGTTTAAGAGCTATGCTGGAAACAGCATAGCAAGTTTAAATAAGGCTAGTCCGTTATCAACTTGAAAAAGTGGCACCGAGTCGGTGCTTTTTTTCGCCGAATCTCGGCTACGTACAGTGCCAGCAGCTGCTCCAGGTGGCAGCAGCCGTTCGAATTCTAGATCCGGTCGTCAACGTCGAAGGACTGCTCTCGAC	Daxx	FALSE
gRNA_2557	2130	DAXX	ENSG00000204209.6	ENST00000266000.6	chr6	7	-	TRUE	33288965	33288965	G	A	ENST00000266000.6:c.586C>T	A196V	Missense	E_2	SNP	TRUE	0	Error 0: This mutation can be originally modeled.	Daxx	ENSMUSG00000002307.17	ENSMUST00000170075.9	chr17	7	+	SNP	Missense	E_2	34130591	34130591	C	T	ENSMUST00000170075.9:c.604C>T	A202V	AG	+	AGCTGCTGGCACTGTACGTAGCCGAGATTC	GCTGGCACTGTACGTAGCCG	6	TRUE	CBE	58	GCCGCCGAATCTCGGCTACGTACAGTGCCAGCAGCTGCTCCA	GCCGCCGAATCTCGGCTACGTACAGTACCAGCAGCTGCTCCA	reverse-complement	No Error	FALSE	FALSE	1	targeting guide	GrCm39	AGAGCGGCCACCTCT	F2-R2	GTGTAACCCGTAGGGCACCTAGCGTACACGTCTCACACCGCTGGCACTGTACGTAGCCGGTTTAAGAGCTATGCTGGAAACAGCATAGCAAGTTTAAATAAGGCTAGTCCGTTATCAACTTGAAAAAGTGGCACCGAGTCGGTGCTTTTTTTGCCGCCGAATCTCGGCTACGTACAGTGCCAGCAGCTGCTCCAAGAGCGGCCACCTCTGAATTCTAGATCCGGTCGTCAACGTCGAAGGACTGCTCTCGAC	Daxx	FALSE
gRNA_2558	2132	DAXX	ENSG00000204209.6	ENST00000266000.6	chr6	7	-	TRUE	33288569	33288569	C	T	ENST00000266000.6:c.982G>A	R328H	Missense	E_2	SNP	TRUE	0	Error 0: This mutation can be originally modeled.	Daxx	ENSMUSG00000002307.17	ENSMUST00000170075.9	chr17	7	+	SNP	Missense	E_2	34130987	34130987	G	A	ENSMUST00000170075.9:c.1000G>A	R334H	TG	-	CCAGGTGGCGCCGCTCCTGTAACCTGACGC	GTGGCGCCGCTCCTGTAACC	5	TRUE	CBE	43	ACGTGGGCGTCAGGTTACAGGAGCGGCGCCACCTGGATCTCA	ACGTGGGCGTCAGGTTACAGGAGCGGCACCACCTGGATCTCA	reverse-complement	No Error	FALSE	FALSE	1	targeting guide	GrCm39	GTGGTCTGGGTACGA	F2-R2	GTGTAACCCGTAGGGCACCTAGCGTACACGTCTCACACCGTGGCGCCGCTCCTGTAACCGTTTAAGAGCTATGCTGGAAACAGCATAGCAAGTTTAAATAAGGCTAGTCCGTTATCAACTTGAAAAAGTGGCACCGAGTCGGTGCTTTTTTTACGTGGGCGTCAGGTTACAGGAGCGGCGCCACCTGGATCTCAGTGGTCTGGGTACGAGAATTCTAGATCCGGTCGTCAACGTCGAAGGACTGCTCTCGAC	Daxx	FALSE
gRNA_2559	2133	DAXX	ENSG00000204209.6	ENST00000266000.6	chr6	7	-	TRUE	33286540	33286540	C	T	ENST00000266000.6:c.2202G>A	V735M	Missense	E_7	SNP	TRUE	0	Error 0: This mutation can be originally modeled.	Daxx	ENSMUSG00000002307.17	ENSMUST00000170075.9	chr17	7	+	SNP	Missense	E_7	34134356	34134356	G	A	ENSMUST00000170075.9:c.2202G>A	V735M	CG	-	GTCTGAAAGCACGATGATCTCCTCCGGGTC	GAAAGCACGATGATCTCCTC	8	TRUE	CBE	48	CAGTGCGACCCGGAGGAGATCATCGTGCTTTCAGACTCTGAT	CAGTGCGACCCGGAGGAGATCATCATGCTTTCAGACTCTGAT	reverse-complement	No Error	FALSE	FALSE	1	targeting guide	GrCm39	ACAAGAACGCGAGAC	F2-R2	GTGTAACCCGTAGGGCACCTAGCGTACACGTCTCACACCGAAAGCACGATGATCTCCTCGTTTAAGAGCTATGCTGGAAACAGCATAGCAAGTTTAAATAAGGCTAGTCCGTTATCAACTTGAAAAAGTGGCACCGAGTCGGTGCTTTTTTTCAGTGCGACCCGGAGGAGATCATCGTGCTTTCAGACTCTGATACAAGAACGCGAGACGAATTCTAGATCCGGTCGTCAACGTCGAAGGACTGCTCTCGAC	Daxx	FALSE
gRNA_2560	2133	DAXX	ENSG00000204209.6	ENST00000266000.6	chr6	7	-	TRUE	33286540	33286540	C	T	ENST00000266000.6:c.2202G>A	V735M	Missense	E_7	SNP	TRUE	0	Error 0: This mutation can be originally modeled.	Daxx	ENSMUSG00000002307.17	ENSMUST00000170075.9	chr17	7	+	SNP	Missense	E_7	34134356	34134356	G	A	ENSMUST00000170075.9:c.2202G>A	V735M	GG	-	CTGAAAGCACGATGATCTCCTCCGGGTCGC	GAGCACGATGATCTCCTCCG	6	TRUE	CBE	74	CACAGTGCGACCCGGAGGAGATCATCGTGCTTTCAGACTCTG	CACAGTGCGACCCGGAGGAGATCATCATGCTTTCAGACTCTG	reverse-complement	No Error	FALSE	FALSE	1	targeting guide	GrCm39	AGAGTGCCTCTTGTG	F2-R2	GTGTAACCCGTAGGGCACCTAGCGTACACGTCTCACACCGAGCACGATGATCTCCTCCGGTTTAAGAGCTATGCTGGAAACAGCATAGCAAGTTTAAATAAGGCTAGTCCGTTATCAACTTGAAAAAGTGGCACCGAGTCGGTGCTTTTTTTCACAGTGCGACCCGGAGGAGATCATCGTGCTTTCAGACTCTGAGAGTGCCTCTTGTGGAATTCTAGATCCGGTCGTCAACGTCGAAGGACTGCTCTCGAC	Daxx	FALSE
gRNA_2561	2133	DAXX	ENSG00000204209.6	ENST00000266000.6	chr6	7	-	TRUE	33286540	33286540	C	T	ENST00000266000.6:c.2202G>A	V735M	Missense	E_7	SNP	TRUE	0	Error 0: This mutation can be originally modeled.	Daxx	ENSMUSG00000002307.17	ENSMUST00000170075.9	chr17	7	+	SNP	Missense	E_7	34134356	34134356	G	A	ENSMUST00000170075.9:c.2202G>A	V735M	GG	-	TCTGAAAGCACGATGATCTCCTCCGGGTCG	GAAGCACGATGATCTCCTCC	7	TRUE	CBE	57	ACAGTGCGACCCGGAGGAGATCATCGTGCTTTCAGACTCTGA	ACAGTGCGACCCGGAGGAGATCATCATGCTTTCAGACTCTGA	reverse-complement	No Error	FALSE	FALSE	1	targeting guide	GrCm39	CATTGGTCGATTGCG	F2-R2	GTGTAACCCGTAGGGCACCTAGCGTACACGTCTCACACCGAAGCACGATGATCTCCTCCGTTTAAGAGCTATGCTGGAAACAGCATAGCAAGTTTAAATAAGGCTAGTCCGTTATCAACTTGAAAAAGTGGCACCGAGTCGGTGCTTTTTTTACAGTGCGACCCGGAGGAGATCATCGTGCTTTCAGACTCTGACATTGGTCGATTGCGGAATTCTAGATCCGGTCGTCAACGTCGAAGGACTGCTCTCGAC	Daxx	FALSE
gRNA_2562	2134	DAXX	ENSG00000204209.6	ENST00000266000.6	chr6	7	-	TRUE	33286922	33286922	G	A	ENST00000266000.6:c.2014C>T	P672L	Missense	E_6	SNP	TRUE	0	Error 0: This mutation can be originally modeled.	Daxx	ENSMUSG00000002307.17	ENSMUST00000170075.9	chr17	7	+	SNP	Missense	E_6	34132885	34132885	C	T	ENSMUST00000170075.9:c.2011C>T	P671L	TG	+	TATGCCATCCCCCCCCTTGGCCTCTGTGGC	GCATCCCCCCCCTTGGCCTC	8	TRUE	CBE	28	ACAGAAGCCACAGAGGCCAAGGGGGGGGATGGCATAGGCTGG	ACAGAAGCCACAGAGGCCAAGGGGAGGGATGGCATAGGCTGG	reverse-complement	No Error	FALSE	FALSE	1	targeting guide	GrCm39	CCCACCCTTGTAGTG	F2-R2	GTGTAACCCGTAGGGCACCTAGCGTACACGTCTCACACCGCATCCCCCCCCTTGGCCTCGTTTAAGAGCTATGCTGGAAACAGCATAGCAAGTTTAAATAAGGCTAGTCCGTTATCAACTTGAAAAAGTGGCACCGAGTCGGTGCTTTTTTTACAGAAGCCACAGAGGCCAAGGGGGGGGATGGCATAGGCTGGCCCACCCTTGTAGTGGAATTCTAGATCCGGTCGTCAACGTCGAAGGACTGCTCTCGAC	Daxx	FALSE
gRNA_2563	2134	DAXX	ENSG00000204209.6	ENST00000266000.6	chr6	7	-	TRUE	33286922	33286922	G	A	ENST00000266000.6:c.2014C>T	P672L	Missense	E_6	SNP	TRUE	0	Error 0: This mutation can be originally modeled.	Daxx	ENSMUSG00000002307.17	ENSMUST00000170075.9	chr17	7	+	SNP	Missense	E_6	34132885	34132885	C	T	ENSMUST00000170075.9:c.2011C>T	P671L	TG	+	TGCCATCCCCCCCCTTGGCCTCTGTGGCTT	GTCCCCCCCCTTGGCCTCTG	6	TRUE	CBE	44	CGACAGAAGCCACAGAGGCCAAGGGGGGGGATGGCATAGGCT	CGACAGAAGCCACAGAGGCCAAGGGGAGGGATGGCATAGGCT	reverse-complement	No Error	FALSE	FALSE	1	targeting guide	GrCm39	TGCACAAGCGAGGTC	F2-R2	GTGTAACCCGTAGGGCACCTAGCGTACACGTCTCACACCGTCCCCCCCCTTGGCCTCTGGTTTAAGAGCTATGCTGGAAACAGCATAGCAAGTTTAAATAAGGCTAGTCCGTTATCAACTTGAAAAAGTGGCACCGAGTCGGTGCTTTTTTTCGACAGAAGCCACAGAGGCCAAGGGGGGGGATGGCATAGGCTTGCACAAGCGAGGTCGAATTCTAGATCCGGTCGTCAACGTCGAAGGACTGCTCTCGAC	Daxx	FALSE
gRNA_2564	2134	DAXX	ENSG00000204209.6	ENST00000266000.6	chr6	7	-	TRUE	33286922	33286922	G	A	ENST00000266000.6:c.2014C>T	P672L	Missense	E_6	SNP	TRUE	0	Error 0: This mutation can be originally modeled.	Daxx	ENSMUSG00000002307.17	ENSMUST00000170075.9	chr17	7	+	SNP	Missense	E_6	34132885	34132885	C	T	ENSMUST00000170075.9:c.2011C>T	P671L	GG	+	GCCATCCCCCCCCTTGGCCTCTGTGGCTTC	GCCCCCCCCTTGGCCTCTGT	5	TRUE	CBE	43	GCGACAGAAGCCACAGAGGCCAAGGGGGGGGATGGCATAGGC	GCGACAGAAGCCACAGAGGCCAAGGGGAGGGATGGCATAGGC	reverse-complement	No Error	FALSE	FALSE	1	targeting guide	GrCm39	AAAGACTTCGAAAGG	F2-R2	GTGTAACCCGTAGGGCACCTAGCGTACACGTCTCACACCGCCCCCCCCTTGGCCTCTGTGTTTAAGAGCTATGCTGGAAACAGCATAGCAAGTTTAAATAAGGCTAGTCCGTTATCAACTTGAAAAAGTGGCACCGAGTCGGTGCTTTTTTTGCGACAGAAGCCACAGAGGCCAAGGGGGGGGATGGCATAGGCAAAGACTTCGAAAGGGAATTCTAGATCCGGTCGTCAACGTCGAAGGACTGCTCTCGAC	Daxx	FALSE
gRNA_2565	2135	DAXX	ENSG00000204209.6	ENST00000266000.6	chr6	7	-	TRUE	33288942	33288942	G	A	ENST00000266000.6:c.609C>T	R204W	Missense	E_2	SNP	TRUE	0	Error 0: This mutation can be originally modeled.	Daxx	ENSMUSG00000002307.17	ENSMUST00000170075.9	chr17	7	+	SNP	Missense	E_2	34130614	34130614	C	T	ENSMUST00000170075.9:c.627C>T	R210W	AG	+	CCGAGATTCGGCGGCTGCAGGAGAAGGAGT	GATTCGGCGGCTGCAGGAGA	8	TRUE	CBE	51	GGTCCAACTCCTTCTCCTGCAGCCGCCGAATCTCGGCTACGT	GGTCCAACTCCTTCTCCTGCAGCCACCGAATCTCGGCTACGT	reverse-complement	No Error	FALSE	FALSE	1	targeting guide	GrCm39	TGGTGACGTCATCGT	F2-R2	GTGTAACCCGTAGGGCACCTAGCGTACACGTCTCACACCGATTCGGCGGCTGCAGGAGAGTTTAAGAGCTATGCTGGAAACAGCATAGCAAGTTTAAATAAGGCTAGTCCGTTATCAACTTGAAAAAGTGGCACCGAGTCGGTGCTTTTTTTGGTCCAACTCCTTCTCCTGCAGCCGCCGAATCTCGGCTACGTTGGTGACGTCATCGTGAATTCTAGATCCGGTCGTCAACGTCGAAGGACTGCTCTCGAC	Daxx	FALSE
gRNA_2566	2135	DAXX	ENSG00000204209.6	ENST00000266000.6	chr6	7	-	TRUE	33288942	33288942	G	A	ENST00000266000.6:c.609C>T	R204W	Missense	E_2	SNP	TRUE	0	Error 0: This mutation can be originally modeled.	Daxx	ENSMUSG00000002307.17	ENSMUST00000170075.9	chr17	7	+	SNP	Missense	E_2	34130614	34130614	C	T	ENSMUST00000170075.9:c.627C>T	R210W	GG	+	CGAGATTCGGCGGCTGCAGGAGAAGGAGTT	GTTCGGCGGCTGCAGGAGAA	7	TRUE	CBE	59	AGGTCCAACTCCTTCTCCTGCAGCCGCCGAATCTCGGCTACG	AGGTCCAACTCCTTCTCCTGCAGCCACCGAATCTCGGCTACG	reverse-complement	No Error	FALSE	FALSE	1	targeting guide	GrCm39	TATAGCGTCACGACC	F2-R2	GTGTAACCCGTAGGGCACCTAGCGTACACGTCTCACACCGTTCGGCGGCTGCAGGAGAAGTTTAAGAGCTATGCTGGAAACAGCATAGCAAGTTTAAATAAGGCTAGTCCGTTATCAACTTGAAAAAGTGGCACCGAGTCGGTGCTTTTTTTAGGTCCAACTCCTTCTCCTGCAGCCGCCGAATCTCGGCTACGTATAGCGTCACGACCGAATTCTAGATCCGGTCGTCAACGTCGAAGGACTGCTCTCGAC	Daxx	FALSE
gRNA_2567	2135	DAXX	ENSG00000204209.6	ENST00000266000.6	chr6	7	-	TRUE	33288942	33288942	G	A	ENST00000266000.6:c.609C>T	R204W	Missense	E_2	SNP	TRUE	0	Error 0: This mutation can be originally modeled.	Daxx	ENSMUSG00000002307.17	ENSMUST00000170075.9	chr17	7	+	SNP	Missense	E_2	34130614	34130614	C	T	ENSMUST00000170075.9:c.627C>T	R210W	AG	+	AGATTCGGCGGCTGCAGGAGAAGGAGTTGG	GCGGCGGCTGCAGGAGAAGG	5	TRUE	CBE	56	ACAGGTCCAACTCCTTCTCCTGCAGCCGCCGAATCTCGGCTA	ACAGGTCCAACTCCTTCTCCTGCAGCCACCGAATCTCGGCTA	reverse-complement	No Error	FALSE	FALSE	1	targeting guide	GrCm39	GATGCTCTTCATGAA	F2-R2	GTGTAACCCGTAGGGCACCTAGCGTACACGTCTCACACCGCGGCGGCTGCAGGAGAAGGGTTTAAGAGCTATGCTGGAAACAGCATAGCAAGTTTAAATAAGGCTAGTCCGTTATCAACTTGAAAAAGTGGCACCGAGTCGGTGCTTTTTTTACAGGTCCAACTCCTTCTCCTGCAGCCGCCGAATCTCGGCTAGATGCTCTTCATGAAGAATTCTAGATCCGGTCGTCAACGTCGAAGGACTGCTCTCGAC	Daxx	FALSE
gRNA_2568	2136	DAXX	ENSG00000204209.6	ENST00000266000.6	chr6	7	-	TRUE	33288749	33288749	T	C	ENST00000266000.6:c.802A>G	N268S	Missense	E_2	SNP	TRUE	0	Error 0: This mutation can be originally modeled.	Daxx	ENSMUSG00000002307.17	ENSMUST00000170075.9	chr17	7	+	SNP	Missense	E_2	34130807	34130807	A	G	ENSMUST00000170075.9:c.820A>G	N274S	CG	+	CCAGAGGTCAACAGGCGCATTGAACGGCTC	GGGTCAACAGGCGCATTGAA	7	TRUE	ABE	52	GTTAATGAGCCGTTCAATGCGCCTGTTGACCTCTGGGTACCG	GTTAATGAGCCGTTCAATGCGCCTGCTGACCTCTGGGTACCG	reverse-complement	No Error	FALSE	FALSE	1	targeting guide	GrCm39	TTGGGCGTGAGATGC	F1-R1	AGGCACTTGCTCGTACGACGAGCGTACACGTCTCACACCGGGTCAACAGGCGCATTGAAGTTTAAGAGCTATGCTGGAAACAGCATAGCAAGTTTAAATAAGGCTAGTCCGTTATCAACTTGAAAAAGTGGCACCGAGTCGGTGCTTTTTTTGTTAATGAGCCGTTCAATGCGCCTGTTGACCTCTGGGTACCGTTGGGCGTGAGATGCGAATTCTAGATCCGGTCGTCAACTTAAGGTGCCGGGCCCACAT	Daxx	FALSE
gRNA_2569	2136	DAXX	ENSG00000204209.6	ENST00000266000.6	chr6	7	-	TRUE	33288749	33288749	T	C	ENST00000266000.6:c.802A>G	N268S	Missense	E_2	SNP	TRUE	0	Error 0: This mutation can be originally modeled.	Daxx	ENSMUSG00000002307.17	ENSMUST00000170075.9	chr17	7	+	SNP	Missense	E_2	34130807	34130807	A	G	ENSMUST00000170075.9:c.820A>G	N274S	GG	+	CAGAGGTCAACAGGCGCATTGAACGGCTCA	GGTCAACAGGCGCATTGAAC	6	TRUE	ABE	50	TGTTAATGAGCCGTTCAATGCGCCTGTTGACCTCTGGGTACC	TGTTAATGAGCCGTTCAATGCGCCTGCTGACCTCTGGGTACC	reverse-complement	No Error	FALSE	FALSE	1	targeting guide	GrCm39	ACGCTGCCTATGATG	F1-R1	AGGCACTTGCTCGTACGACGAGCGTACACGTCTCACACCGGTCAACAGGCGCATTGAACGTTTAAGAGCTATGCTGGAAACAGCATAGCAAGTTTAAATAAGGCTAGTCCGTTATCAACTTGAAAAAGTGGCACCGAGTCGGTGCTTTTTTTTGTTAATGAGCCGTTCAATGCGCCTGTTGACCTCTGGGTACCACGCTGCCTATGATGGAATTCTAGATCCGGTCGTCAACTTAAGGTGCCGGGCCCACAT	Daxx	FALSE
gRNA_2570	2137	DCUN1D1	ENSG00000043093.9	ENST00000292782.4	chr3	7	-	TRUE	182662920	182662920	G	A	ENST00000292782.4:c.741C>T	R248C	Missense	E_7	SNP	TRUE	0	Error 0: This mutation can be originally modeled.	Tes3-ps	ENSMUSG00000113255.2	ENSMUST00000222404.2	chr13	1	+	SNP	Missense	E_1	49647867	49647867	C	T	ENSMUST00000222404.2:c.741C>T	R248C	TG	+	GGAATTTGCACGCCCTCAAATTGCTGGGAC	GTTGCACGCCCTCAAATTGC	7	TRUE	CBE	40	CTTTTTGTCCCAGCAATTTGAGGGCGTGCAAATTCCACAAAG	CTTTTTGTCCCAGCAATTTGAGGGCATGCAAATTCCACAAAG	reverse-complement	No Error	FALSE	FALSE	1	targeting guide	GrCm39	AGGCCAATACGGTCG	F2-R2	GTGTAACCCGTAGGGCACCTAGCGTACACGTCTCACACCGTTGCACGCCCTCAAATTGCGTTTAAGAGCTATGCTGGAAACAGCATAGCAAGTTTAAATAAGGCTAGTCCGTTATCAACTTGAAAAAGTGGCACCGAGTCGGTGCTTTTTTTCTTTTTGTCCCAGCAATTTGAGGGCGTGCAAATTCCACAAAGAGGCCAATACGGTCGGAATTCTAGATCCGGTCGTCAACGTCGAAGGACTGCTCTCGAC	Tes3-ps	FALSE
gRNA_2571	2137	DCUN1D1	ENSG00000043093.9	ENST00000292782.4	chr3	7	-	TRUE	182662920	182662920	G	A	ENST00000292782.4:c.741C>T	R248C	Missense	E_7	SNP	TRUE	0	Error 0: This mutation can be originally modeled.	Tes3-ps	ENSMUSG00000113255.2	ENSMUST00000222404.2	chr13	1	+	SNP	Missense	E_1	49647867	49647867	C	T	ENSMUST00000222404.2:c.741C>T	R248C	GG	+	GAATTTGCACGCCCTCAAATTGCTGGGACA	GTGCACGCCCTCAAATTGCT	6	TRUE	CBE	58	ACTTTTTGTCCCAGCAATTTGAGGGCGTGCAAATTCCACAAA	ACTTTTTGTCCCAGCAATTTGAGGGCATGCAAATTCCACAAA	reverse-complement	No Error	FALSE	FALSE	1	targeting guide	GrCm39	GCAGTCGCGACTGTC	F2-R2	GTGTAACCCGTAGGGCACCTAGCGTACACGTCTCACACCGTGCACGCCCTCAAATTGCTGTTTAAGAGCTATGCTGGAAACAGCATAGCAAGTTTAAATAAGGCTAGTCCGTTATCAACTTGAAAAAGTGGCACCGAGTCGGTGCTTTTTTTACTTTTTGTCCCAGCAATTTGAGGGCGTGCAAATTCCACAAAGCAGTCGCGACTGTCGAATTCTAGATCCGGTCGTCAACGTCGAAGGACTGCTCTCGAC	Tes3-ps	FALSE
gRNA_2572	2137	DCUN1D1	ENSG00000043093.9	ENST00000292782.4	chr3	7	-	TRUE	182662920	182662920	G	A	ENST00000292782.4:c.741C>T	R248C	Missense	E_7	SNP	TRUE	0	Error 0: This mutation can be originally modeled.	Tes3-ps	ENSMUSG00000113255.2	ENSMUST00000222404.2	chr13	1	+	SNP	Missense	E_1	49647867	49647867	C	T	ENSMUST00000222404.2:c.741C>T	R248C	GG	+	AATTTGCACGCCCTCAAATTGCTGGGACAA	GGCACGCCCTCAAATTGCTG	5	TRUE	CBE	63	TACTTTTTGTCCCAGCAATTTGAGGGCGTGCAAATTCCACAA	TACTTTTTGTCCCAGCAATTTGAGGGCATGCAAATTCCACAA	reverse-complement	No Error	FALSE	FALSE	1	targeting guide	GrCm39	TTCGCGTCGCAAGGC	F2-R2	GTGTAACCCGTAGGGCACCTAGCGTACACGTCTCACACCGGCACGCCCTCAAATTGCTGGTTTAAGAGCTATGCTGGAAACAGCATAGCAAGTTTAAATAAGGCTAGTCCGTTATCAACTTGAAAAAGTGGCACCGAGTCGGTGCTTTTTTTTACTTTTTGTCCCAGCAATTTGAGGGCGTGCAAATTCCACAATTCGCGTCGCAAGGCGAATTCTAGATCCGGTCGTCAACGTCGAAGGACTGCTCTCGAC	Tes3-ps	FALSE
gRNA_2573	2138	DCUN1D1	ENSG00000043093.9	ENST00000292782.4	chr3	7	-	TRUE	182681684	182681684	C	T	ENST00000292782.4:c.373G>A	G125D	Missense	E_3	SNP	TRUE	0	Error 0: This mutation can be originally modeled.	Tes3-ps	ENSMUSG00000113255.2	ENSMUST00000222404.2	chr13	1	+	SNP	Missense	E_1	49647499	49647499	G	A	ENSMUST00000222404.2:c.373G>A	G125D	TG	-	TCTGTCATGCCATCCATGAACTCCTGTTTG	GCATGCCATCCATGAACTCC	6	TRUE	CBE	44	GTTCTCCAAACAGGAGTTCATGGATGGCATGACAGAGTTAGG	GTTCTCCAAACAGGAGTTCATGGATGACATGACAGAGTTAGG	reverse-complement	No Error	FALSE	FALSE	1	targeting guide	GrCm39	TACGTCTGGACGTGT	F2-R2	GTGTAACCCGTAGGGCACCTAGCGTACACGTCTCACACCGCATGCCATCCATGAACTCCGTTTAAGAGCTATGCTGGAAACAGCATAGCAAGTTTAAATAAGGCTAGTCCGTTATCAACTTGAAAAAGTGGCACCGAGTCGGTGCTTTTTTTGTTCTCCAAACAGGAGTTCATGGATGGCATGACAGAGTTAGGTACGTCTGGACGTGTGAATTCTAGATCCGGTCGTCAACGTCGAAGGACTGCTCTCGAC	Tes3-ps	FALSE
gRNA_2574	2139	DCUN1D1	ENSG00000043093.9	ENST00000292782.4	chr3	7	-	TRUE	182665110	182665110	G	A	ENST00000292782.4:c.615C>T	R206delins*	Nonsense	E_6	SNP	TRUE	0	Error 0: This mutation can be originally modeled.	Tes3-ps	ENSMUSG00000113255.2	ENSMUST00000222404.2	chr13	1	+	SNP	Nonsense	E_1	49647741	49647741	C	T	ENSMUST00000222404.2:c.615C>T	R206*	AG	+	GCATCATAAACGATCAATACCAAAAGACAC	GATAAACGATCAATACCAAA	7	TRUE	CBE	56	TTCCACGTGTCTTTTGGTATTGATCGTTTATGATGCTCCAAC	TTCCACGTGTCTTTTGGTATTGATCATTTATGATGCTCCAAC	reverse-complement	No Error	FALSE	FALSE	1	targeting guide	GrCm39	TTCCAGAATCTCGGG	F2-R2	GTGTAACCCGTAGGGCACCTAGCGTACACGTCTCACACCGATAAACGATCAATACCAAAGTTTAAGAGCTATGCTGGAAACAGCATAGCAAGTTTAAATAAGGCTAGTCCGTTATCAACTTGAAAAAGTGGCACCGAGTCGGTGCTTTTTTTTTCCACGTGTCTTTTGGTATTGATCGTTTATGATGCTCCAACTTCCAGAATCTCGGGGAATTCTAGATCCGGTCGTCAACGTCGAAGGACTGCTCTCGAC	Tes3-ps	FALSE
gRNA_2575	2140	DCUN1D1	ENSG00000043093.9	ENST00000292782.4	chr3	7	-	TRUE	182662919	182662919	C	T	ENST00000292782.4:c.742G>A	R248H	Missense	E_7	SNP	TRUE	0	Error 0: This mutation can be originally modeled.	Tes3-ps	ENSMUSG00000113255.2	ENSMUST00000222404.2	chr13	1	+	SNP	Missense	E_1	49647868	49647868	G	A	ENSMUST00000222404.2:c.742G>A	R248H	AG	-	TTTGAGGGCGTGCAAATTCCACAAAGTCAT	GGGGCGTGCAAATTCCACAA	5	TRUE	CBE	67	TTATTGATGACTTTGTGGAATTTGCACGCCCTCAAATTGCTG	TTATTGATGACTTTGTGGAATTTGCACACCCTCAAATTGCTG	reverse-complement	No Error	FALSE	FALSE	1	targeting guide	GrCm39	GTAGCTCTCTAATGA	F2-R2	GTGTAACCCGTAGGGCACCTAGCGTACACGTCTCACACCGGGGCGTGCAAATTCCACAAGTTTAAGAGCTATGCTGGAAACAGCATAGCAAGTTTAAATAAGGCTAGTCCGTTATCAACTTGAAAAAGTGGCACCGAGTCGGTGCTTTTTTTTTATTGATGACTTTGTGGAATTTGCACGCCCTCAAATTGCTGGTAGCTCTCTAATGAGAATTCTAGATCCGGTCGTCAACGTCGAAGGACTGCTCTCGAC	Tes3-ps	FALSE
gRNA_2576	2144	DDR2	ENSG00000162733.12	ENST00000367921.3	chr1	16	+	TRUE	162741936	162741936	G	A	ENST00000367921.3:c.1626G>A	V543I	Missense	E_11	SNP	TRUE	0	Error 0: This mutation can be originally modeled.	Ddr2	ENSMUSG00000026674.10	ENSMUST00000194690.6	chr1	16	-	SNP	Missense	E_11	169816079	169816079	C	T	ENSMUST00000194690.6:c.1626G>A	V543I	AG	+	CCATGGTTACAGCAGGCACACAGTAGGTGT	GGTTACAGCAGGCACACAGT	6	TRUE	CBE	62	GTGGCAACACCTACTGTGTGCCTGCTGTAACCATGGATCTGC	GTGGCAACACCTACTGTGTGCCTGCTATAACCATGGATCTGC	reverse-complement	No Error	FALSE	FALSE	1	targeting guide	GrCm39	TATTCTCGTATAGGG	F2-R2	GTGTAACCCGTAGGGCACCTAGCGTACACGTCTCACACCGGTTACAGCAGGCACACAGTGTTTAAGAGCTATGCTGGAAACAGCATAGCAAGTTTAAATAAGGCTAGTCCGTTATCAACTTGAAAAAGTGGCACCGAGTCGGTGCTTTTTTTGTGGCAACACCTACTGTGTGCCTGCTGTAACCATGGATCTGCTATTCTCGTATAGGGGAATTCTAGATCCGGTCGTCAACGTCGAAGGACTGCTCTCGAC	Ddr2	FALSE
gRNA_2577	2144	DDR2	ENSG00000162733.12	ENST00000367921.3	chr1	16	+	TRUE	162741936	162741936	G	A	ENST00000367921.3:c.1626G>A	V543I	Missense	E_11	SNP	TRUE	0	Error 0: This mutation can be originally modeled.	Ddr2	ENSMUSG00000026674.10	ENSMUST00000194690.6	chr1	16	-	SNP	Missense	E_11	169816079	169816079	C	T	ENSMUST00000194690.6:c.1626G>A	V543I	GG	+	CATGGTTACAGCAGGCACACAGTAGGTGTT	GTTACAGCAGGCACACAGTA	5	TRUE	CBE	54	GGTGGCAACACCTACTGTGTGCCTGCTGTAACCATGGATCTG	GGTGGCAACACCTACTGTGTGCCTGCTATAACCATGGATCTG	reverse-complement	No Error	FALSE	FALSE	1	targeting guide	GrCm39	GGTACGCGCTGTGTC	F2-R2	GTGTAACCCGTAGGGCACCTAGCGTACACGTCTCACACCGTTACAGCAGGCACACAGTAGTTTAAGAGCTATGCTGGAAACAGCATAGCAAGTTTAAATAAGGCTAGTCCGTTATCAACTTGAAAAAGTGGCACCGAGTCGGTGCTTTTTTTGGTGGCAACACCTACTGTGTGCCTGCTGTAACCATGGATCTGGGTACGCGCTGTGTCGAATTCTAGATCCGGTCGTCAACGTCGAAGGACTGCTCTCGAC	Ddr2	FALSE
gRNA_2578	2145	DDR2	ENSG00000162733.12	ENST00000367921.3	chr1	16	+	TRUE	162746018	162746018	G	A	ENST00000367921.3:c.2140G>A	R714Q	Missense	E_14	SNP	TRUE	0	Error 0: This mutation can be originally modeled.	Ddr2	ENSMUSG00000026674.10	ENSMUST00000194690.6	chr1	16	-	SNP	Missense	E_14	169812083	169812083	C	T	ENSMUST00000194690.6:c.2137G>A	R713Q	GG	+	AACAGTTTCGTGTGGCCAGATCTCGGTGGA	GTTTCGTGTGGCCAGATCTC	5	TRUE	CBE	42	ACTTTGTCCACCGAGATCTGGCCACACGAAACTGTTTAGTGG	ACTTTGTCCACCGAGATCTGGCCACACAAAACTGTTTAGTGG	reverse-complement	No Error	FALSE	FALSE	1	targeting guide	GrCm39	CTTCCGAGGCTGGAC	F2-R2	GTGTAACCCGTAGGGCACCTAGCGTACACGTCTCACACCGTTTCGTGTGGCCAGATCTCGTTTAAGAGCTATGCTGGAAACAGCATAGCAAGTTTAAATAAGGCTAGTCCGTTATCAACTTGAAAAAGTGGCACCGAGTCGGTGCTTTTTTTACTTTGTCCACCGAGATCTGGCCACACGAAACTGTTTAGTGGCTTCCGAGGCTGGACGAATTCTAGATCCGGTCGTCAACGTCGAAGGACTGCTCTCGAC	Ddr2	FALSE
gRNA_2579	2145	DDR2	ENSG00000162733.12	ENST00000367921.3	chr1	16	+	TRUE	162746018	162746018	G	A	ENST00000367921.3:c.2140G>A	R714Q	Missense	E_14	SNP	TRUE	0	Error 0: This mutation can be originally modeled.	Ddr2	ENSMUSG00000026674.10	ENSMUST00000194690.6	chr1	16	-	SNP	Missense	E_14	169812083	169812083	C	T	ENSMUST00000194690.6:c.2137G>A	R713Q	CG	+	AAACAGTTTCGTGTGGCCAGATCTCGGTGG	GGTTTCGTGTGGCCAGATCT	6	TRUE	CBE	54	CTTTGTCCACCGAGATCTGGCCACACGAAACTGTTTAGTGGG	CTTTGTCCACCGAGATCTGGCCACACAAAACTGTTTAGTGGG	reverse-complement	No Error	FALSE	FALSE	1	targeting guide	GrCm39	CACCTTCAAGGCATG	F2-R2	GTGTAACCCGTAGGGCACCTAGCGTACACGTCTCACACCGGTTTCGTGTGGCCAGATCTGTTTAAGAGCTATGCTGGAAACAGCATAGCAAGTTTAAATAAGGCTAGTCCGTTATCAACTTGAAAAAGTGGCACCGAGTCGGTGCTTTTTTTCTTTGTCCACCGAGATCTGGCCACACGAAACTGTTTAGTGGGCACCTTCAAGGCATGGAATTCTAGATCCGGTCGTCAACGTCGAAGGACTGCTCTCGAC	Ddr2	FALSE
gRNA_2580	2146	DDR2	ENSG00000162733.12	ENST00000367921.3	chr1	16	+	TRUE	162741934	162741934	C	T	ENST00000367921.3:c.1624C>T	A542V	Missense	E_11	SNP	TRUE	0	Error 0: This mutation can be originally modeled.	Ddr2	ENSMUSG00000026674.10	ENSMUST00000194690.6	chr1	16	-	SNP	Missense	E_11	169816081	169816081	G	A	ENSMUST00000194690.6:c.1624C>T	A542V	TG	-	GTGTGCCTGCTGTAACCATGGATCTGCTAT	GCCTGCTGTAACCATGGATC	6	TRUE	CBE	46	TCCCCGATAGCAGATCCATGGTTACAGCAGGCACACAGTAGG	TCCCCGATAGCAGATCCATGGTTACAACAGGCACACAGTAGG	reverse-complement	No Error	FALSE	FALSE	1	targeting guide	GrCm39	TGATCAAGGAAAGGT	F2-R2	GTGTAACCCGTAGGGCACCTAGCGTACACGTCTCACACCGCCTGCTGTAACCATGGATCGTTTAAGAGCTATGCTGGAAACAGCATAGCAAGTTTAAATAAGGCTAGTCCGTTATCAACTTGAAAAAGTGGCACCGAGTCGGTGCTTTTTTTTCCCCGATAGCAGATCCATGGTTACAGCAGGCACACAGTAGGTGATCAAGGAAAGGTGAATTCTAGATCCGGTCGTCAACGTCGAAGGACTGCTCTCGAC	Ddr2	FALSE
gRNA_2581	2147	DDR2	ENSG00000162733.12	ENST00000367921.3	chr1	16	+	TRUE	162740231	162740231	G	A	ENST00000367921.3:c.1432G>A	R478H	Missense	E_10	SNP	TRUE	0	Error 0: This mutation can be originally modeled.	Ddr2	ENSMUSG00000026674.10	ENSMUST00000194690.6	chr1	16	-	SNP	Missense	E_10	169818073	169818073	C	T	ENSMUST00000194690.6:c.1432G>A	R478H	CG	+	TAGTCAGGGCGAAGGGGGAAGATTCGATCA	GAGGGCGAAGGGGGAAGATT	6	TRUE	CBE	49	TACTTATGATCGAATCTTCCCCCTTCGCCCTGACTACCAGGA	TACTTATGATCGAATCTTCCCCCTTCACCCTGACTACCAGGA	reverse-complement	No Error	FALSE	FALSE	1	targeting guide	GrCm39	TGCCTGATACGTTAA	F2-R2	GTGTAACCCGTAGGGCACCTAGCGTACACGTCTCACACCGAGGGCGAAGGGGGAAGATTGTTTAAGAGCTATGCTGGAAACAGCATAGCAAGTTTAAATAAGGCTAGTCCGTTATCAACTTGAAAAAGTGGCACCGAGTCGGTGCTTTTTTTTACTTATGATCGAATCTTCCCCCTTCGCCCTGACTACCAGGATGCCTGATACGTTAAGAATTCTAGATCCGGTCGTCAACGTCGAAGGACTGCTCTCGAC	Ddr2	FALSE
gRNA_2582	2150	DDR2	ENSG00000162733.12	ENST00000367921.3	chr1	16	+	TRUE	162746131	162746131	C	T	ENST00000367921.3:c.2253C>T	R752C	Missense	E_14	SNP	TRUE	0	Error 0: This mutation can be originally modeled.	Ddr2	ENSMUSG00000026674.10	ENSMUST00000194690.6	chr1	16	-	SNP	Missense	E_14	169811970	169811970	G	A	ENSMUST00000194690.6:c.2250C>T	R751C	GG	-	TGCTCCCCATTCGCTGGATGTCCTGGGAAA	GCCCATTCGCTGGATGTCCT	8	TRUE	CBE	47	AGATGCTTTCCCAGGACATCCAGCGAATGGGGAGCACCGCCC	AGATGCTTTCCCAGGACATCCAGCAAATGGGGAGCACCGCCC	reverse-complement	No Error	FALSE	FALSE	1	targeting guide	GrCm39	AGGTATCGCGGTGAC	F2-R2	GTGTAACCCGTAGGGCACCTAGCGTACACGTCTCACACCGCCCATTCGCTGGATGTCCTGTTTAAGAGCTATGCTGGAAACAGCATAGCAAGTTTAAATAAGGCTAGTCCGTTATCAACTTGAAAAAGTGGCACCGAGTCGGTGCTTTTTTTAGATGCTTTCCCAGGACATCCAGCGAATGGGGAGCACCGCCCAGGTATCGCGGTGACGAATTCTAGATCCGGTCGTCAACGTCGAAGGACTGCTCTCGAC	Ddr2	FALSE
gRNA_2583	2150	DDR2	ENSG00000162733.12	ENST00000367921.3	chr1	16	+	TRUE	162746131	162746131	C	T	ENST00000367921.3:c.2253C>T	R752C	Missense	E_14	SNP	TRUE	0	Error 0: This mutation can be originally modeled.	Ddr2	ENSMUSG00000026674.10	ENSMUST00000194690.6	chr1	16	-	SNP	Missense	E_14	169811970	169811970	G	A	ENSMUST00000194690.6:c.2250C>T	R751C	GG	-	GCTCCCCATTCGCTGGATGTCCTGGGAAAG	GCCATTCGCTGGATGTCCTG	7	TRUE	CBE	61	AAGATGCTTTCCCAGGACATCCAGCGAATGGGGAGCACCGCC	AAGATGCTTTCCCAGGACATCCAGCAAATGGGGAGCACCGCC	reverse-complement	No Error	FALSE	FALSE	1	targeting guide	GrCm39	CTAACTAGGTCTTGA	F2-R2	GTGTAACCCGTAGGGCACCTAGCGTACACGTCTCACACCGCCATTCGCTGGATGTCCTGGTTTAAGAGCTATGCTGGAAACAGCATAGCAAGTTTAAATAAGGCTAGTCCGTTATCAACTTGAAAAAGTGGCACCGAGTCGGTGCTTTTTTTAAGATGCTTTCCCAGGACATCCAGCGAATGGGGAGCACCGCCCTAACTAGGTCTTGAGAATTCTAGATCCGGTCGTCAACGTCGAAGGACTGCTCTCGAC	Ddr2	FALSE
gRNA_2584	2151	DDR2	ENSG00000162733.12	ENST00000367921.3	chr1	16	+	TRUE	162729614	162729614	G	A	ENST00000367921.3:c.699G>A	D234N	Missense	E_6	SNP	TRUE	0	Error 0: This mutation can be originally modeled.	Ddr2	ENSMUSG00000026674.10	ENSMUST00000194690.6	chr1	16	-	SNP	Missense	E_6	169829553	169829553	C	T	ENSMUST00000194690.6:c.699G>A	D234N	AG	+	GATACTCCATCAGTCAACTGGCCTAGCCCT	GTCCATCAGTCAACTGGCCT	7	TRUE	CBE	51	GACTGAAGGGCTAGGCCAGTTGACTGATGGAGTATCCGGCCT	GACTGAAGGGCTAGGCCAGTTGACTAATGGAGTATCCGGCCT	reverse-complement	No Error	FALSE	FALSE	1	targeting guide	GrCm39	GACTTCACCGTGGCG	F2-R2	GTGTAACCCGTAGGGCACCTAGCGTACACGTCTCACACCGTCCATCAGTCAACTGGCCTGTTTAAGAGCTATGCTGGAAACAGCATAGCAAGTTTAAATAAGGCTAGTCCGTTATCAACTTGAAAAAGTGGCACCGAGTCGGTGCTTTTTTTGACTGAAGGGCTAGGCCAGTTGACTGATGGAGTATCCGGCCTGACTTCACCGTGGCGGAATTCTAGATCCGGTCGTCAACGTCGAAGGACTGCTCTCGAC	Ddr2	FALSE
gRNA_2585	2152	DDR2	ENSG00000162733.12	ENST00000367921.3	chr1	16	+	TRUE	162725507	162725507	G	A	ENST00000367921.3:c.618G>A	G207S	Missense	E_5	SNP	TRUE	0	Error 0: This mutation can be originally modeled.	Ddr2	ENSMUSG00000026674.10	ENSMUST00000194690.6	chr1	16	-	SNP	Missense	E_5	169831785	169831785	C	T	ENSMUST00000194690.6:c.618G>A	G207S	TG	+	ATGGAGCCTCCAGGGAGTACAAACTGCTGT	GGCCTCCAGGGAGTACAAAC	4	TRUE	CBE	48	AGCTGGACAGCAGTTTGTACTCCCTGGAGGCTCCATCATTTA	AGCTGGACAGCAGTTTGTACTCCCTGGAAGCTCCATCATTTA	reverse-complement	No Error	FALSE	FALSE	1	targeting guide	GrCm39	ATCACAGGCTCCGGC	F2-R2	GTGTAACCCGTAGGGCACCTAGCGTACACGTCTCACACCGGCCTCCAGGGAGTACAAACGTTTAAGAGCTATGCTGGAAACAGCATAGCAAGTTTAAATAAGGCTAGTCCGTTATCAACTTGAAAAAGTGGCACCGAGTCGGTGCTTTTTTTAGCTGGACAGCAGTTTGTACTCCCTGGAGGCTCCATCATTTAATCACAGGCTCCGGCGAATTCTAGATCCGGTCGTCAACGTCGAAGGACTGCTCTCGAC	Ddr2	FALSE
gRNA_2586	2154	DDR2	ENSG00000162733.12	ENST00000367921.3	chr1	16	+	TRUE	162724998	162724998	C	T	ENST00000367921.3:c.469C>T	P157L	Missense	E_4	SNP	TRUE	0	Error 0: This mutation can be originally modeled.	Ddr2	ENSMUSG00000026674.10	ENSMUST00000194690.6	chr1	16	-	SNP	Missense	E_4	169832319	169832319	G	A	ENSMUST00000194690.6:c.469C>T	P157L	AG	-	GACTTGGAGCCACCCATCGTCGCCAGATTT	GGGAGCCACCCATCGTCGCC	7	TRUE	CBE	50	GCGAACAAATCTGGCGACGATGGGTGGCTCCAAGTCCTTCAG	GCGAACAAATCTGGCGACGATGGGTAGCTCCAAGTCCTTCAG	reverse-complement	No Error	FALSE	FALSE	1	targeting guide	GrCm39	TTGGTGTTTCTCTGG	F2-R2	GTGTAACCCGTAGGGCACCTAGCGTACACGTCTCACACCGGGAGCCACCCATCGTCGCCGTTTAAGAGCTATGCTGGAAACAGCATAGCAAGTTTAAATAAGGCTAGTCCGTTATCAACTTGAAAAAGTGGCACCGAGTCGGTGCTTTTTTTGCGAACAAATCTGGCGACGATGGGTGGCTCCAAGTCCTTCAGTTGGTGTTTCTCTGGGAATTCTAGATCCGGTCGTCAACGTCGAAGGACTGCTCTCGAC	Ddr2	FALSE
gRNA_2587	2157	DDR2	ENSG00000162733.12	ENST00000367921.3	chr1	16	+	TRUE	162746132	162746132	G	A	ENST00000367921.3:c.2254G>A	R752H	Missense	E_14	SNP	TRUE	0	Error 0: This mutation can be originally modeled.	Ddr2	ENSMUSG00000026674.10	ENSMUST00000194690.6	chr1	16	-	SNP	Missense	E_14	169811969	169811969	C	T	ENSMUST00000194690.6:c.2251G>A	R751H	CG	+	GGACATCCAGCGAATGGGGAGCACCGCCCG	GTCCAGCGAATGGGGAGCAC	7	TRUE	CBE	51	CAGGGCCGGGCGGTGCTCCCCATTCGCTGGATGTCCTGGGAA	CAGGGCCGGGCGGTGCTCCCCATTCACTGGATGTCCTGGGAA	reverse-complement	No Error	FALSE	FALSE	1	targeting guide	GrCm39	CTGTCGTCACTTGGC	F2-R2	GTGTAACCCGTAGGGCACCTAGCGTACACGTCTCACACCGTCCAGCGAATGGGGAGCACGTTTAAGAGCTATGCTGGAAACAGCATAGCAAGTTTAAATAAGGCTAGTCCGTTATCAACTTGAAAAAGTGGCACCGAGTCGGTGCTTTTTTTCAGGGCCGGGCGGTGCTCCCCATTCGCTGGATGTCCTGGGAACTGTCGTCACTTGGCGAATTCTAGATCCGGTCGTCAACGTCGAAGGACTGCTCTCGAC	Ddr2	FALSE
gRNA_2588	2158	DDR2	ENSG00000162733.12	ENST00000367921.3	chr1	16	+	TRUE	162729662	162729662	G	A	ENST00000367921.3:c.747G>A	V250M	Missense	E_6	SNP	TRUE	0	Error 0: This mutation can be originally modeled.	Ddr2	ENSMUSG00000026674.10	ENSMUST00000194690.6	chr1	16	-	SNP	Missense	E_6	169829505	169829505	C	T	ENSMUST00000194690.6:c.747G>A	V250M	TG	+	GGCCACACGTGGTATTCATGGGTCTGGGTA	GCACGTGGTATTCATGGGTC	4	TRUE	CBE	30	TGATTTTACCCAGACCCATGAATACCACGTGTGGCCTGGCTA	TGATTTTACCCAGACCCATGAATACCACATGTGGCCTGGCTA	reverse-complement	No Error	FALSE	FALSE	1	targeting guide	GrCm39	AACCGCGCCCTTTAC	F2-R2	GTGTAACCCGTAGGGCACCTAGCGTACACGTCTCACACCGCACGTGGTATTCATGGGTCGTTTAAGAGCTATGCTGGAAACAGCATAGCAAGTTTAAATAAGGCTAGTCCGTTATCAACTTGAAAAAGTGGCACCGAGTCGGTGCTTTTTTTTGATTTTACCCAGACCCATGAATACCACGTGTGGCCTGGCTAAACCGCGCCCTTTACGAATTCTAGATCCGGTCGTCAACGTCGAAGGACTGCTCTCGAC	Ddr2	FALSE
gRNA_2589	2158	DDR2	ENSG00000162733.12	ENST00000367921.3	chr1	16	+	TRUE	162729662	162729662	G	A	ENST00000367921.3:c.747G>A	V250M	Missense	E_6	SNP	TRUE	0	Error 0: This mutation can be originally modeled.	Ddr2	ENSMUSG00000026674.10	ENSMUST00000194690.6	chr1	16	-	SNP	Missense	E_6	169829505	169829505	C	T	ENSMUST00000194690.6:c.747G>A	V250M	GG	+	GCCAGGCCACACGTGGTATTCATGGGTCTG	GGCCACACGTGGTATTCATG	8	TRUE	CBE	64	TTTACCCAGACCCATGAATACCACGTGTGGCCTGGCTATGAC	TTTACCCAGACCCATGAATACCACATGTGGCCTGGCTATGAC	reverse-complement	No Error	FALSE	FALSE	1	targeting guide	GrCm39	GCTAACGAGGTCAAT	F2-R2	GTGTAACCCGTAGGGCACCTAGCGTACACGTCTCACACCGGCCACACGTGGTATTCATGGTTTAAGAGCTATGCTGGAAACAGCATAGCAAGTTTAAATAAGGCTAGTCCGTTATCAACTTGAAAAAGTGGCACCGAGTCGGTGCTTTTTTTTTTACCCAGACCCATGAATACCACGTGTGGCCTGGCTATGACGCTAACGAGGTCAATGAATTCTAGATCCGGTCGTCAACGTCGAAGGACTGCTCTCGAC	Ddr2	FALSE
gRNA_2590	2162	DDR2	ENSG00000162733.12	ENST00000367921.3	chr1	16	+	TRUE	162740264	162740264	G	A	ENST00000367921.3:c.1465G>A	R489Q	Missense	E_10	SNP	TRUE	0	Error 0: This mutation can be originally modeled.	Ddr2	ENSMUSG00000026674.10	ENSMUST00000194690.6	chr1	16	-	SNP	Missense	E_10	169818040	169818040	C	T	ENSMUST00000194690.6:c.1465G>A	R489Q	GG	+	GGAAGCTTTCGGATCAGTCTGGATGGCTCC	GCTTTCGGATCAGTCTGGAT	6	TRUE	CBE	54	CTACCAGGAGCCATCCAGACTGATCCGAAAGCTTCCAGAGTT	CTACCAGGAGCCATCCAGACTGATCCAAAAGCTTCCAGAGTT	reverse-complement	No Error	FALSE	FALSE	1	targeting guide	GrCm39	CCACATCCAGGAATC	F2-R2	GTGTAACCCGTAGGGCACCTAGCGTACACGTCTCACACCGCTTTCGGATCAGTCTGGATGTTTAAGAGCTATGCTGGAAACAGCATAGCAAGTTTAAATAAGGCTAGTCCGTTATCAACTTGAAAAAGTGGCACCGAGTCGGTGCTTTTTTTCTACCAGGAGCCATCCAGACTGATCCGAAAGCTTCCAGAGTTCCACATCCAGGAATCGAATTCTAGATCCGGTCGTCAACGTCGAAGGACTGCTCTCGAC	Ddr2	FALSE
gRNA_2591	2162	DDR2	ENSG00000162733.12	ENST00000367921.3	chr1	16	+	TRUE	162740264	162740264	G	A	ENST00000367921.3:c.1465G>A	R489Q	Missense	E_10	SNP	TRUE	0	Error 0: This mutation can be originally modeled.	Ddr2	ENSMUSG00000026674.10	ENSMUST00000194690.6	chr1	16	-	SNP	Missense	E_10	169818040	169818040	C	T	ENSMUST00000194690.6:c.1465G>A	R489Q	TG	+	TGGAAGCTTTCGGATCAGTCTGGATGGCTC	GGCTTTCGGATCAGTCTGGA	7	TRUE	CBE	57	TACCAGGAGCCATCCAGACTGATCCGAAAGCTTCCAGAGTTT	TACCAGGAGCCATCCAGACTGATCCAAAAGCTTCCAGAGTTT	reverse-complement	No Error	FALSE	FALSE	1	targeting guide	GrCm39	CCGACGGTCACTAAT	F2-R2	GTGTAACCCGTAGGGCACCTAGCGTACACGTCTCACACCGGCTTTCGGATCAGTCTGGAGTTTAAGAGCTATGCTGGAAACAGCATAGCAAGTTTAAATAAGGCTAGTCCGTTATCAACTTGAAAAAGTGGCACCGAGTCGGTGCTTTTTTTTACCAGGAGCCATCCAGACTGATCCGAAAGCTTCCAGAGTTTCCGACGGTCACTAATGAATTCTAGATCCGGTCGTCAACGTCGAAGGACTGCTCTCGAC	Ddr2	FALSE
gRNA_2592	2163	DDR2	ENSG00000162733.12	ENST00000367921.3	chr1	16	+	TRUE	162724541	162724541	C	T	ENST00000367921.3:c.312C>T	R105C	Missense	E_3	SNP	TRUE	0	Error 0: This mutation can be originally modeled.	Ddr2	ENSMUSG00000026674.10	ENSMUST00000194690.6	chr1	16	-	SNP	Missense	E_3	169832746	169832746	G	A	ENSMUST00000194690.6:c.312C>T	R105C	TG	-	CCAGGGGCGCCATGCAGGGGGTCATGGCAT	GGGCGCCATGCAGGGGGTCA	4	TRUE	CBE	40	AATTCAATGCCATGACCCCCTGCATGGCGCCCCTGGGTCCCC	AATTCAATGCCATGACCCCCTGCATGGCACCCCTGGGTCCCC	reverse-complement	No Error	FALSE	FALSE	1	targeting guide	GrCm39	CAGTAGAAAGTGGTA	F2-R2	GTGTAACCCGTAGGGCACCTAGCGTACACGTCTCACACCGGGCGCCATGCAGGGGGTCAGTTTAAGAGCTATGCTGGAAACAGCATAGCAAGTTTAAATAAGGCTAGTCCGTTATCAACTTGAAAAAGTGGCACCGAGTCGGTGCTTTTTTTAATTCAATGCCATGACCCCCTGCATGGCGCCCCTGGGTCCCCCAGTAGAAAGTGGTAGAATTCTAGATCCGGTCGTCAACGTCGAAGGACTGCTCTCGAC	Ddr2	FALSE
gRNA_2593	2164	DDR2	ENSG00000162733.12	ENST00000367921.3	chr1	16	+	TRUE	162746017	162746017	C	T	ENST00000367921.3:c.2139C>T	R714delins*	Nonsense	E_14	SNP	TRUE	0	Error 0: This mutation can be originally modeled.	Ddr2	ENSMUSG00000026674.10	ENSMUST00000194690.6	chr1	16	-	SNP	Nonsense	E_14	169812084	169812084	G	A	ENSMUST00000194690.6:c.2136C>T	R713*	GG	-	TCTGGCCACACGAAACTGTTTAGTGGGCAA	GCCACACGAAACTGTTTAGT	7	TRUE	CBE	50	TAATTCTTGCCCACTAAACAGTTTCGTGTGGCCAGATCTCGG	TAATTCTTGCCCACTAAACAGTTTCATGTGGCCAGATCTCGG	reverse-complement	No Error	FALSE	FALSE	1	targeting guide	GrCm39	CGCTCAGCTGACACG	F2-R2	GTGTAACCCGTAGGGCACCTAGCGTACACGTCTCACACCGCCACACGAAACTGTTTAGTGTTTAAGAGCTATGCTGGAAACAGCATAGCAAGTTTAAATAAGGCTAGTCCGTTATCAACTTGAAAAAGTGGCACCGAGTCGGTGCTTTTTTTTAATTCTTGCCCACTAAACAGTTTCGTGTGGCCAGATCTCGGCGCTCAGCTGACACGGAATTCTAGATCCGGTCGTCAACGTCGAAGGACTGCTCTCGAC	Ddr2	FALSE
gRNA_2594	2164	DDR2	ENSG00000162733.12	ENST00000367921.3	chr1	16	+	TRUE	162746017	162746017	C	T	ENST00000367921.3:c.2139C>T	R714delins*	Nonsense	E_14	SNP	TRUE	0	Error 0: This mutation can be originally modeled.	Ddr2	ENSMUSG00000026674.10	ENSMUST00000194690.6	chr1	16	-	SNP	Nonsense	E_14	169812084	169812084	G	A	ENSMUST00000194690.6:c.2136C>T	R713*	TG	-	ATCTGGCCACACGAAACTGTTTAGTGGGCA	GGCCACACGAAACTGTTTAG	8	TRUE	CBE	52	AATTCTTGCCCACTAAACAGTTTCGTGTGGCCAGATCTCGGT	AATTCTTGCCCACTAAACAGTTTCATGTGGCCAGATCTCGGT	reverse-complement	No Error	FALSE	FALSE	1	targeting guide	GrCm39	CTTGTGGCAGGACGA	F2-R2	GTGTAACCCGTAGGGCACCTAGCGTACACGTCTCACACCGGCCACACGAAACTGTTTAGGTTTAAGAGCTATGCTGGAAACAGCATAGCAAGTTTAAATAAGGCTAGTCCGTTATCAACTTGAAAAAGTGGCACCGAGTCGGTGCTTTTTTTAATTCTTGCCCACTAAACAGTTTCGTGTGGCCAGATCTCGGTCTTGTGGCAGGACGAGAATTCTAGATCCGGTCGTCAACGTCGAAGGACTGCTCTCGAC	Ddr2	FALSE
gRNA_2595	2164	DDR2	ENSG00000162733.12	ENST00000367921.3	chr1	16	+	TRUE	162746017	162746017	C	T	ENST00000367921.3:c.2139C>T	R714delins*	Nonsense	E_14	SNP	TRUE	0	Error 0: This mutation can be originally modeled.	Ddr2	ENSMUSG00000026674.10	ENSMUST00000194690.6	chr1	16	-	SNP	Nonsense	E_14	169812084	169812084	G	A	ENSMUST00000194690.6:c.2136C>T	R713*	GG	-	CTGGCCACACGAAACTGTTTAGTGGGCAAG	GCACACGAAACTGTTTAGTG	6	TRUE	CBE	63	GTAATTCTTGCCCACTAAACAGTTTCGTGTGGCCAGATCTCG	GTAATTCTTGCCCACTAAACAGTTTCATGTGGCCAGATCTCG	reverse-complement	No Error	FALSE	FALSE	1	targeting guide	GrCm39	GTGAATGTGTCGTGA	F2-R2	GTGTAACCCGTAGGGCACCTAGCGTACACGTCTCACACCGCACACGAAACTGTTTAGTGGTTTAAGAGCTATGCTGGAAACAGCATAGCAAGTTTAAATAAGGCTAGTCCGTTATCAACTTGAAAAAGTGGCACCGAGTCGGTGCTTTTTTTGTAATTCTTGCCCACTAAACAGTTTCGTGTGGCCAGATCTCGGTGAATGTGTCGTGAGAATTCTAGATCCGGTCGTCAACGTCGAAGGACTGCTCTCGAC	Ddr2	FALSE
gRNA_2596	2165	DDR2	ENSG00000162733.12	ENST00000367921.3	chr1	16	+	TRUE	162724598	162724598	C	T	ENST00000367921.3:c.369C>T	R124W	Missense	E_3	SNP	TRUE	0	Error 0: This mutation can be originally modeled.	Ddr2	ENSMUSG00000026674.10	ENSMUST00000194690.6	chr1	16	-	SNP	Missense	E_3	169832689	169832689	G	A	ENSMUST00000194690.6:c.369C>T	R124W	GG	-	ACTACAGTCGGGATGGCAGTCGCTGGATCT	GAGTCGGGATGGCAGTCGCT	5	TRUE	CBE	57	GCCAGGAGATCCAGCGACTGCCATCCCGACTGTAGTTGATCT	GCCAGGAGATCCAGCGACTGCCATCCCAACTGTAGTTGATCT	reverse-complement	No Error	FALSE	FALSE	1	targeting guide	GrCm39	GTCGCACGCGTTTGG	F2-R2	GTGTAACCCGTAGGGCACCTAGCGTACACGTCTCACACCGAGTCGGGATGGCAGTCGCTGTTTAAGAGCTATGCTGGAAACAGCATAGCAAGTTTAAATAAGGCTAGTCCGTTATCAACTTGAAAAAGTGGCACCGAGTCGGTGCTTTTTTTGCCAGGAGATCCAGCGACTGCCATCCCGACTGTAGTTGATCTGTCGCACGCGTTTGGGAATTCTAGATCCGGTCGTCAACGTCGAAGGACTGCTCTCGAC	Ddr2	FALSE
gRNA_2597	2165	DDR2	ENSG00000162733.12	ENST00000367921.3	chr1	16	+	TRUE	162724598	162724598	C	T	ENST00000367921.3:c.369C>T	R124W	Missense	E_3	SNP	TRUE	0	Error 0: This mutation can be originally modeled.	Ddr2	ENSMUSG00000026674.10	ENSMUST00000194690.6	chr1	16	-	SNP	Missense	E_3	169832689	169832689	G	A	ENSMUST00000194690.6:c.369C>T	R124W	TG	-	AACTACAGTCGGGATGGCAGTCGCTGGATC	GCAGTCGGGATGGCAGTCGC	6	TRUE	CBE	54	CCAGGAGATCCAGCGACTGCCATCCCGACTGTAGTTGATCTT	CCAGGAGATCCAGCGACTGCCATCCCAACTGTAGTTGATCTT	reverse-complement	No Error	FALSE	FALSE	1	targeting guide	GrCm39	TGCCTCACAAAGCAC	F2-R2	GTGTAACCCGTAGGGCACCTAGCGTACACGTCTCACACCGCAGTCGGGATGGCAGTCGCGTTTAAGAGCTATGCTGGAAACAGCATAGCAAGTTTAAATAAGGCTAGTCCGTTATCAACTTGAAAAAGTGGCACCGAGTCGGTGCTTTTTTTCCAGGAGATCCAGCGACTGCCATCCCGACTGTAGTTGATCTTTGCCTCACAAAGCACGAATTCTAGATCCGGTCGTCAACGTCGAAGGACTGCTCTCGAC	Ddr2	FALSE
gRNA_2598	2166	DDR2	ENSG00000162733.12	ENST00000367921.3	chr1	16	+	TRUE	162740171	162740171	G	A	ENST00000367921.3:c.1372G>A	R458H	Missense	E_10	SNP	TRUE	0	Error 0: This mutation can be originally modeled.	Ddr2	ENSMUSG00000026674.10	ENSMUST00000194690.6	chr1	16	-	SNP	Missense	E_10	169818133	169818133	C	T	ENSMUST00000194690.6:c.1372G>A	R458H	TG	+	ATGAGGAGCGGTTGTTATTGAACATGCTGG	GGAGCGGTTGTTATTGAACA	5	TRUE	CBE	59	GCGAGTCCAGCATGTTCAATAACAACCGCTCCTCATCACCAA	GCGAGTCCAGCATGTTCAATAACAACCACTCCTCATCACCAA	reverse-complement	No Error	FALSE	FALSE	1	targeting guide	GrCm39	GGGAGGACGCATACG	F2-R2	GTGTAACCCGTAGGGCACCTAGCGTACACGTCTCACACCGGAGCGGTTGTTATTGAACAGTTTAAGAGCTATGCTGGAAACAGCATAGCAAGTTTAAATAAGGCTAGTCCGTTATCAACTTGAAAAAGTGGCACCGAGTCGGTGCTTTTTTTGCGAGTCCAGCATGTTCAATAACAACCGCTCCTCATCACCAAGGGAGGACGCATACGGAATTCTAGATCCGGTCGTCAACGTCGAAGGACTGCTCTCGAC	Ddr2	FALSE
gRNA_2599	2167	DDR2	ENSG00000162733.12	ENST00000367921.3	chr1	16	+	TRUE	162740212	162740212	G	A	ENST00000367921.3:c.1413G>A	D472N	Missense	E_10	SNP	TRUE	0	Error 0: This mutation can be originally modeled.	Ddr2	ENSMUSG00000026674.10	ENSMUST00000194690.6	chr1	16	-	SNP	Missense	E_10	169818092	169818092	C	T	ENSMUST00000194690.6:c.1413G>A	D472N	GG	+	GAAGATTCGATCATAAGTAGAGTTGGACTC	GTTCGATCATAAGTAGAGTT	8	TRUE	CBE	51	GAACAGGAGTCCAACTCTACTTATGATCGAATCTTCCCCCTT	GAACAGGAGTCCAACTCTACTTATAATCGAATCTTCCCCCTT	reverse-complement	No Error	FALSE	FALSE	1	targeting guide	GrCm39	AGGGCAGAGTATCTT	F2-R2	GTGTAACCCGTAGGGCACCTAGCGTACACGTCTCACACCGTTCGATCATAAGTAGAGTTGTTTAAGAGCTATGCTGGAAACAGCATAGCAAGTTTAAATAAGGCTAGTCCGTTATCAACTTGAAAAAGTGGCACCGAGTCGGTGCTTTTTTTGAACAGGAGTCCAACTCTACTTATGATCGAATCTTCCCCCTTAGGGCAGAGTATCTTGAATTCTAGATCCGGTCGTCAACGTCGAAGGACTGCTCTCGAC	Ddr2	FALSE
gRNA_2600	2168	DDR2	ENSG00000162733.12	ENST00000367921.3	chr1	16	+	TRUE	162748481	162748481	G	A	ENST00000367921.3:c.2394G>A	E799K	Missense	E_15	SNP	TRUE	0	Error 0: This mutation can be originally modeled.	Ddr2	ENSMUSG00000026674.10	ENSMUST00000194690.6	chr1	16	-	SNP	Missense	E_15	169809584	169809584	C	T	ENSMUST00000194690.6:c.2391G>A	E798K	CG	+	AGTGTTCTCGATAACCTGCTCATCCGACAG	GTCTCGATAACCTGCTCATC	5	TRUE	CBE	43	TCCCAGCTGTCGGATGAGCAGGTTATCGAGAACACTGGAGAG	TCCCAGCTGTCGGATGAGCAGGTTATCAAGAACACTGGAGAG	reverse-complement	No Error	FALSE	FALSE	1	targeting guide	GrCm39	GCTTCCTTTGAGAGG	F2-R2	GTGTAACCCGTAGGGCACCTAGCGTACACGTCTCACACCGTCTCGATAACCTGCTCATCGTTTAAGAGCTATGCTGGAAACAGCATAGCAAGTTTAAATAAGGCTAGTCCGTTATCAACTTGAAAAAGTGGCACCGAGTCGGTGCTTTTTTTTCCCAGCTGTCGGATGAGCAGGTTATCGAGAACACTGGAGAGGCTTCCTTTGAGAGGGAATTCTAGATCCGGTCGTCAACGTCGAAGGACTGCTCTCGAC	Ddr2	FALSE
gRNA_2601	2169	DDR2	ENSG00000162733.12	ENST00000367921.3	chr1	16	+	TRUE	162741879	162741879	G	A	ENST00000367921.3:c.1569G>A	A524T	Missense	E_11	SNP	TRUE	0	Error 0: This mutation can be originally modeled.	Ddr2	ENSMUSG00000026674.10	ENSMUST00000194690.6	chr1	16	-	SNP	Missense	E_11	169816136	169816136	C	T	ENSMUST00000194690.6:c.1569G>A	A524T	GG	+	ACTATGTCGGCTTCTGCATAGTGGGGCACG	GGTCGGCTTCTGCATAGTGG	7	TRUE	CBE	65	TGAGGGCGTGCCCCACTATGCAGAAGCCGACATAGTGAATCT	TGAGGGCGTGCCCCACTATGCAGAAACCGACATAGTGAATCT	reverse-complement	No Error	FALSE	FALSE	1	targeting guide	GrCm39	GACGTGACCACCAAG	F2-R2	GTGTAACCCGTAGGGCACCTAGCGTACACGTCTCACACCGGTCGGCTTCTGCATAGTGGGTTTAAGAGCTATGCTGGAAACAGCATAGCAAGTTTAAATAAGGCTAGTCCGTTATCAACTTGAAAAAGTGGCACCGAGTCGGTGCTTTTTTTTGAGGGCGTGCCCCACTATGCAGAAGCCGACATAGTGAATCTGACGTGACCACCAAGGAATTCTAGATCCGGTCGTCAACGTCGAAGGACTGCTCTCGAC	Ddr2	FALSE
gRNA_2602	2169	DDR2	ENSG00000162733.12	ENST00000367921.3	chr1	16	+	TRUE	162741879	162741879	G	A	ENST00000367921.3:c.1569G>A	A524T	Missense	E_11	SNP	TRUE	0	Error 0: This mutation can be originally modeled.	Ddr2	ENSMUSG00000026674.10	ENSMUST00000194690.6	chr1	16	-	SNP	Missense	E_11	169816136	169816136	C	T	ENSMUST00000194690.6:c.1569G>A	A524T	GG	+	CACTATGTCGGCTTCTGCATAGTGGGGCAC	GTGTCGGCTTCTGCATAGTG	8	TRUE	CBE	58	GAGGGCGTGCCCCACTATGCAGAAGCCGACATAGTGAATCTC	GAGGGCGTGCCCCACTATGCAGAAACCGACATAGTGAATCTC	reverse-complement	No Error	FALSE	FALSE	1	targeting guide	GrCm39	GTTGACTTGCATGCG	F2-R2	GTGTAACCCGTAGGGCACCTAGCGTACACGTCTCACACCGTGTCGGCTTCTGCATAGTGGTTTAAGAGCTATGCTGGAAACAGCATAGCAAGTTTAAATAAGGCTAGTCCGTTATCAACTTGAAAAAGTGGCACCGAGTCGGTGCTTTTTTTGAGGGCGTGCCCCACTATGCAGAAGCCGACATAGTGAATCTCGTTGACTTGCATGCGGAATTCTAGATCCGGTCGTCAACGTCGAAGGACTGCTCTCGAC	Ddr2	FALSE
gRNA_2603	2170	DDR2	ENSG00000162733.12	ENST00000367921.3	chr1	16	+	TRUE	162722894	162722894	G	A	ENST00000367921.3:c.91G>A	R31H	Missense	E_2	SNP	TRUE	0	Error 0: This mutation can be originally modeled.	Ddr2	ENSMUSG00000026674.10	ENSMUST00000194690.6	chr1	16	-	SNP	Missense	E_2	169834424	169834424	C	T	ENSMUST00000194690.6:c.91G>A	R31H	CG	+	GAGGATAGCGGCATATGGCTGGAACGAGGA	GTAGCGGCATATGGCTGGAA	5	TRUE	CBE	57	TCTGTTTCCTCGTTCCAGCCATATGCCGCTATCCTCTGGGCA	TCTGTTTCCTCGTTCCAGCCATATGCCACTATCCTCTGGGCA	reverse-complement	No Error	FALSE	FALSE	1	targeting guide	GrCm39	GATGGACCGTTGTGG	F2-R2	GTGTAACCCGTAGGGCACCTAGCGTACACGTCTCACACCGTAGCGGCATATGGCTGGAAGTTTAAGAGCTATGCTGGAAACAGCATAGCAAGTTTAAATAAGGCTAGTCCGTTATCAACTTGAAAAAGTGGCACCGAGTCGGTGCTTTTTTTTCTGTTTCCTCGTTCCAGCCATATGCCGCTATCCTCTGGGCAGATGGACCGTTGTGGGAATTCTAGATCCGGTCGTCAACGTCGAAGGACTGCTCTCGAC	Ddr2	FALSE
gRNA_2604	2171	DDR2	ENSG00000162733.12	ENST00000367921.3	chr1	16	+	TRUE	162731065	162731065	G	A	ENST00000367921.3:c.919G>A	R307H	Missense	E_7	SNP	TRUE	0	Error 0: This mutation can be originally modeled.	Ddr2	ENSMUSG00000026674.10	ENSMUST00000194690.6	chr1	16	-	SNP	Missense	E_7	169825679	169825679	C	T	ENSMUST00000194690.6:c.919G>A	R307H	GG	+	TGGCTTCCGAGCGAAAGTAGCACTGGACCT	GTCCGAGCGAAAGTAGCACT	8	TRUE	CBE	56	TTAAGGAGGTCCAGTGCTACTTTCGCTCGGAAGCCAGCGAGT	TTAAGGAGGTCCAGTGCTACTTTCACTCGGAAGCCAGCGAGT	reverse-complement	No Error	FALSE	FALSE	1	targeting guide	GrCm39	GCCTAGACTCAGGTT	F2-R2	GTGTAACCCGTAGGGCACCTAGCGTACACGTCTCACACCGTCCGAGCGAAAGTAGCACTGTTTAAGAGCTATGCTGGAAACAGCATAGCAAGTTTAAATAAGGCTAGTCCGTTATCAACTTGAAAAAGTGGCACCGAGTCGGTGCTTTTTTTTTAAGGAGGTCCAGTGCTACTTTCGCTCGGAAGCCAGCGAGTGCCTAGACTCAGGTTGAATTCTAGATCCGGTCGTCAACGTCGAAGGACTGCTCTCGAC	Ddr2	FALSE
gRNA_2605	2174	DDR2	ENSG00000162733.12	ENST00000367921.3	chr1	16	+	TRUE	162746002	162746002	C	T	ENST00000367921.3:c.2124C>T	R709delins*	Nonsense	E_14	SNP	TRUE	0	Error 0: This mutation can be originally modeled.	Ddr2	ENSMUSG00000026674.10	ENSMUST00000194690.6	chr1	16	-	SNP	Nonsense	E_14	169812099	169812099	G	A	ENSMUST00000194690.6:c.2121C>T	R708*	CG	-	TTTGTCCACCGAGATCTGGCCACACGAAAC	GCCACCGAGATCTGGCCACA	6	TRUE	CBE	65	TAAACAGTTTCGTGTGGCCAGATCTCGGTGGACAAAGTTGAG	TAAACAGTTTCGTGTGGCCAGATCTCAGTGGACAAAGTTGAG	reverse-complement	No Error	FALSE	FALSE	1	targeting guide	GrCm39	AGTGGCTGTATGGAT	F2-R2	GTGTAACCCGTAGGGCACCTAGCGTACACGTCTCACACCGCCACCGAGATCTGGCCACAGTTTAAGAGCTATGCTGGAAACAGCATAGCAAGTTTAAATAAGGCTAGTCCGTTATCAACTTGAAAAAGTGGCACCGAGTCGGTGCTTTTTTTTAAACAGTTTCGTGTGGCCAGATCTCGGTGGACAAAGTTGAGAGTGGCTGTATGGATGAATTCTAGATCCGGTCGTCAACGTCGAAGGACTGCTCTCGAC	Ddr2	FALSE
gRNA_2606	2175	DDR2	ENSG00000162733.12	ENST00000367921.3	chr1	16	+	TRUE	162740098	162740098	C	T	ENST00000367921.3:c.1299C>T	R434W	Missense	E_10	SNP	TRUE	0	Error 0: This mutation can be originally modeled.	Ddr2	ENSMUSG00000026674.10	ENSMUST00000194690.6	chr1	16	-	SNP	Missense	E_10	169818206	169818206	G	A	ENSMUST00000194690.6:c.1299C>T	R434W	TG	-	GGCTTCACGGAGGATGCTGGATGATGAAAT	GCACGGAGGATGCTGGATGA	4	TRUE	CBE	46	ACTGTCATTTCATCATCCAGCATCCTCCGTGAAGCCTGAAAG	ACTGTCATTTCATCATCCAGCATCCTCCATGAAGCCTGAAAG	reverse-complement	No Error	FALSE	FALSE	1	targeting guide	GrCm39	GGGATCGCATGCCAA	F2-R2	GTGTAACCCGTAGGGCACCTAGCGTACACGTCTCACACCGCACGGAGGATGCTGGATGAGTTTAAGAGCTATGCTGGAAACAGCATAGCAAGTTTAAATAAGGCTAGTCCGTTATCAACTTGAAAAAGTGGCACCGAGTCGGTGCTTTTTTTACTGTCATTTCATCATCCAGCATCCTCCGTGAAGCCTGAAAGGGGATCGCATGCCAAGAATTCTAGATCCGGTCGTCAACGTCGAAGGACTGCTCTCGAC	Ddr2	FALSE
gRNA_2607	2175	DDR2	ENSG00000162733.12	ENST00000367921.3	chr1	16	+	TRUE	162740098	162740098	C	T	ENST00000367921.3:c.1299C>T	R434W	Missense	E_10	SNP	TRUE	0	Error 0: This mutation can be originally modeled.	Ddr2	ENSMUSG00000026674.10	ENSMUST00000194690.6	chr1	16	-	SNP	Missense	E_10	169818206	169818206	G	A	ENSMUST00000194690.6:c.1299C>T	R434W	TG	-	TCAGGCTTCACGGAGGATGCTGGATGATGA	GCTTCACGGAGGATGCTGGA	7	TRUE	CBE	64	GTCATTTCATCATCCAGCATCCTCCGTGAAGCCTGAAAGTCA	GTCATTTCATCATCCAGCATCCTCCATGAAGCCTGAAAGTCA	reverse-complement	No Error	FALSE	FALSE	1	targeting guide	GrCm39	GAGTCTCTGCGTGTA	F2-R2	GTGTAACCCGTAGGGCACCTAGCGTACACGTCTCACACCGCTTCACGGAGGATGCTGGAGTTTAAGAGCTATGCTGGAAACAGCATAGCAAGTTTAAATAAGGCTAGTCCGTTATCAACTTGAAAAAGTGGCACCGAGTCGGTGCTTTTTTTGTCATTTCATCATCCAGCATCCTCCGTGAAGCCTGAAAGTCAGAGTCTCTGCGTGTAGAATTCTAGATCCGGTCGTCAACGTCGAAGGACTGCTCTCGAC	Ddr2	FALSE
gRNA_2608	2176	DDR2	ENSG00000162733.12	ENST00000367921.3	chr1	16	+	TRUE	162746102	162746102	G	A	ENST00000367921.3:c.2224G>A	R742Q	Missense	E_14	SNP	TRUE	0	Error 0: This mutation can be originally modeled.	Ddr2	ENSMUSG00000026674.10	ENSMUST00000194690.6	chr1	16	-	SNP	Missense	E_14	169811999	169811999	C	T	ENSMUST00000194690.6:c.2221G>A	R741Q	TG	+	CCTGGATCCGGTAGTAATCACCACTGTACA	GATCCGGTAGTAATCACCAC	5	TRUE	CBE	59	GAAACCTGTACAGTGGTGATTACTACCGGATCCAGGGCCGGG	GAAACCTGTACAGTGGTGATTACTACCAGATCCAGGGCCGGG	reverse-complement	No Error	FALSE	FALSE	1	targeting guide	GrCm39	CAAGAACATCTGATA	F2-R2	GTGTAACCCGTAGGGCACCTAGCGTACACGTCTCACACCGATCCGGTAGTAATCACCACGTTTAAGAGCTATGCTGGAAACAGCATAGCAAGTTTAAATAAGGCTAGTCCGTTATCAACTTGAAAAAGTGGCACCGAGTCGGTGCTTTTTTTGAAACCTGTACAGTGGTGATTACTACCGGATCCAGGGCCGGGCAAGAACATCTGATAGAATTCTAGATCCGGTCGTCAACGTCGAAGGACTGCTCTCGAC	Ddr2	FALSE
gRNA_2609	2177	DDR2	ENSG00000162733.12	ENST00000367921.3	chr1	16	+	TRUE	162724560	162724560	G	A	ENST00000367921.3:c.331G>A	G111D	Missense	E_3	SNP	TRUE	0	Error 0: This mutation can be originally modeled.	Ddr2	ENSMUSG00000026674.10	ENSMUST00000194690.6	chr1	16	-	SNP	Missense	E_3	169832727	169832727	C	T	ENSMUST00000194690.6:c.331G>A	G111D	GG	+	ATTCAATGCCATGACCCCCTGCATGGCGCC	GATGCCATGACCCCCTGCAT	5	TRUE	CBE	53	CCCAGGGGCGCCATGCAGGGGGTCATGGCATTGAATTTGCAC	CCCAGGGGCGCCATGCAGGGGGTCATGACATTGAATTTGCAC	reverse-complement	No Error	FALSE	FALSE	1	targeting guide	GrCm39	GCGTTCTGGTTGCTC	F2-R2	GTGTAACCCGTAGGGCACCTAGCGTACACGTCTCACACCGATGCCATGACCCCCTGCATGTTTAAGAGCTATGCTGGAAACAGCATAGCAAGTTTAAATAAGGCTAGTCCGTTATCAACTTGAAAAAGTGGCACCGAGTCGGTGCTTTTTTTCCCAGGGGCGCCATGCAGGGGGTCATGGCATTGAATTTGCACGCGTTCTGGTTGCTCGAATTCTAGATCCGGTCGTCAACGTCGAAGGACTGCTCTCGAC	Ddr2	FALSE
gRNA_2610	2177	DDR2	ENSG00000162733.12	ENST00000367921.3	chr1	16	+	TRUE	162724560	162724560	G	A	ENST00000367921.3:c.331G>A	G111D	Missense	E_3	SNP	TRUE	0	Error 0: This mutation can be originally modeled.	Ddr2	ENSMUSG00000026674.10	ENSMUST00000194690.6	chr1	16	-	SNP	Missense	E_3	169832727	169832727	C	T	ENSMUST00000194690.6:c.331G>A	G111D	TG	+	AATTCAATGCCATGACCCCCTGCATGGCGC	GAATGCCATGACCCCCTGCA	6	TRUE	CBE	58	CCAGGGGCGCCATGCAGGGGGTCATGGCATTGAATTTGCACC	CCAGGGGCGCCATGCAGGGGGTCATGACATTGAATTTGCACC	reverse-complement	No Error	FALSE	FALSE	1	targeting guide	GrCm39	TACATGGACGAGGCC	F2-R2	GTGTAACCCGTAGGGCACCTAGCGTACACGTCTCACACCGAATGCCATGACCCCCTGCAGTTTAAGAGCTATGCTGGAAACAGCATAGCAAGTTTAAATAAGGCTAGTCCGTTATCAACTTGAAAAAGTGGCACCGAGTCGGTGCTTTTTTTCCAGGGGCGCCATGCAGGGGGTCATGGCATTGAATTTGCACCTACATGGACGAGGCCGAATTCTAGATCCGGTCGTCAACGTCGAAGGACTGCTCTCGAC	Ddr2	FALSE
gRNA_2611	2179	DDX3X	ENSG00000215301.5	ENST00000399959.2	chrX	17	+	TRUE	41206602	41206602	C	T	ENST00000399959.2:c.1806C>T	R603delins*	Nonsense	E_16	SNP	TRUE	0	Error 0: This mutation can be originally modeled.	Ddx3x	ENSMUSG00000000787.13	ENSMUST00000000804.7	chrX	17	+	SNP	Nonsense	E_16	13157439	13157439	C	T	ENSMUST00000000804.7:c.1806C>T	R603*	TG	+	CAGAGACTACCGACAGAGTAGCGGTGCCAG	GACTACCGACAGAGTAGCGG	7	TRUE	CBE	56	GAACTGCTGGCACCGCTACTCTGTCGGTAGTCTCTGGCACCA	GAACTGCTGGCACCGCTACTCTGTCAGTAGTCTCTGGCACCA	reverse-complement	No Error	FALSE	FALSE	1	targeting guide	GrCm39	AAGTGCCGCGGCAAT	F2-R2	GTGTAACCCGTAGGGCACCTAGCGTACACGTCTCACACCGACTACCGACAGAGTAGCGGGTTTAAGAGCTATGCTGGAAACAGCATAGCAAGTTTAAATAAGGCTAGTCCGTTATCAACTTGAAAAAGTGGCACCGAGTCGGTGCTTTTTTTGAACTGCTGGCACCGCTACTCTGTCGGTAGTCTCTGGCACCAAAGTGCCGCGGCAATGAATTCTAGATCCGGTCGTCAACGTCGAAGGACTGCTCTCGAC	Ddx3x	FALSE
gRNA_2612	2180	DICER1	ENSG00000100697.10	ENST00000343455.3	chr14	26	-	TRUE	95571448	95571448	C	T	ENST00000343455.3:c.3228G>A	D1077N	Missense	E_19	SNP	TRUE	0	Error 0: This mutation can be originally modeled.	Dicer1	ENSMUSG00000041415.12	ENSMUST00000041987.8	chr12	26	-	SNP	Missense	E_19	104670365	104670365	C	T	ENSMUST00000041987.8:c.3228G>A	D1077N	AG	+	CACACCAGCATCGCTGGCTGTCTGAGCTCT	GCAGCATCGCTGGCTGTCTG	8	TRUE	CBE	53	GAACTAAGAGCTCAGACAGCCAGCGATGCTGGTGTGGGTGTC	GAACTAAGAGCTCAGACAGCCAGCAATGCTGGTGTGGGTGTC	reverse-complement	No Error	FALSE	FALSE	1	targeting guide	GrCm39	GCATAAGCCATCAGA	F2-R2	GTGTAACCCGTAGGGCACCTAGCGTACACGTCTCACACCGCAGCATCGCTGGCTGTCTGGTTTAAGAGCTATGCTGGAAACAGCATAGCAAGTTTAAATAAGGCTAGTCCGTTATCAACTTGAAAAAGTGGCACCGAGTCGGTGCTTTTTTTGAACTAAGAGCTCAGACAGCCAGCGATGCTGGTGTGGGTGTCGCATAAGCCATCAGAGAATTCTAGATCCGGTCGTCAACGTCGAAGGACTGCTCTCGAC	Dicer1	FALSE
gRNA_2613	2181	DICER1	ENSG00000100697.10	ENST00000343455.3	chr14	26	-	TRUE	95599668	95599668	G	A	ENST00000343455.3:c.127C>T	T43M	Missense	E_1	SNP	TRUE	0	Error 0: This mutation can be originally modeled.	Dicer1	ENSMUSG00000041415.12	ENSMUST00000041987.8	chr12	26	-	SNP	Missense	E_1	104698075	104698075	G	A	ENSMUST00000041987.8:c.127C>T	T43M	GG	-	CATTTATACGCCAAGAAAATACCAGGTACT	GATACGCCAAGAAAATACCA	5	TRUE	CBE	70	CTCATTAGTACCTGGTATTTTCTTGGCGTATAAATGTTATCA	CTCATTAGTACCTGGTATTTTCTTGGCATATAAATGTTATCA	reverse-complement	No Error	FALSE	FALSE	1	targeting guide	GrCm39	TGTGCTGTCCTTTGA	F2-R2	GTGTAACCCGTAGGGCACCTAGCGTACACGTCTCACACCGATACGCCAAGAAAATACCAGTTTAAGAGCTATGCTGGAAACAGCATAGCAAGTTTAAATAAGGCTAGTCCGTTATCAACTTGAAAAAGTGGCACCGAGTCGGTGCTTTTTTTCTCATTAGTACCTGGTATTTTCTTGGCGTATAAATGTTATCATGTGCTGTCCTTTGAGAATTCTAGATCCGGTCGTCAACGTCGAAGGACTGCTCTCGAC	Dicer1	FALSE
gRNA_2614	2181	DICER1	ENSG00000100697.10	ENST00000343455.3	chr14	26	-	TRUE	95599668	95599668	G	A	ENST00000343455.3:c.127C>T	T43M	Missense	E_1	SNP	TRUE	0	Error 0: This mutation can be originally modeled.	Dicer1	ENSMUSG00000041415.12	ENSMUST00000041987.8	chr12	26	-	SNP	Missense	E_1	104698075	104698075	G	A	ENSMUST00000041987.8:c.127C>T	T43M	AG	-	ACATTTATACGCCAAGAAAATACCAGGTAC	GTATACGCCAAGAAAATACC	6	TRUE	CBE	64	TCATTAGTACCTGGTATTTTCTTGGCGTATAAATGTTATCAT	TCATTAGTACCTGGTATTTTCTTGGCATATAAATGTTATCAT	reverse-complement	No Error	FALSE	FALSE	1	targeting guide	GrCm39	GTTCCCTCTGAGAAG	F2-R2	GTGTAACCCGTAGGGCACCTAGCGTACACGTCTCACACCGTATACGCCAAGAAAATACCGTTTAAGAGCTATGCTGGAAACAGCATAGCAAGTTTAAATAAGGCTAGTCCGTTATCAACTTGAAAAAGTGGCACCGAGTCGGTGCTTTTTTTTCATTAGTACCTGGTATTTTCTTGGCGTATAAATGTTATCATGTTCCCTCTGAGAAGGAATTCTAGATCCGGTCGTCAACGTCGAAGGACTGCTCTCGAC	Dicer1	FALSE
gRNA_2615	2182	DICER1	ENSG00000100697.10	ENST00000343455.3	chr14	26	-	TRUE	95572056	95572056	C	T	ENST00000343455.3:c.3051G>A	E1018K	Missense	E_18	SNP	TRUE	0	Error 0: This mutation can be originally modeled.	Dicer1	ENSMUSG00000041415.12	ENSMUST00000041987.8	chr12	26	-	SNP	Missense	E_18	104671019	104671019	C	T	ENSMUST00000041987.8:c.3051G>A	E1018K	AG	+	CTTCCTCTTCTCAGCACTGCTTAGAGGAAG	GTCTTCTCAGCACTGCTTAG	8	TRUE	CBE	34	AAAGCACTTCCTCTAAGCAGTGCTGAGAAGAGGAAGGCCAAA	AAAGCACTTCCTCTAAGCAGTGCTAAGAAGAGGAAGGCCAAA	reverse-complement	No Error	FALSE	FALSE	1	targeting guide	GrCm39	CTCCTCTGATTCCGT	F2-R2	GTGTAACCCGTAGGGCACCTAGCGTACACGTCTCACACCGTCTTCTCAGCACTGCTTAGGTTTAAGAGCTATGCTGGAAACAGCATAGCAAGTTTAAATAAGGCTAGTCCGTTATCAACTTGAAAAAGTGGCACCGAGTCGGTGCTTTTTTTAAAGCACTTCCTCTAAGCAGTGCTGAGAAGAGGAAGGCCAAACTCCTCTGATTCCGTGAATTCTAGATCCGGTCGTCAACGTCGAAGGACTGCTCTCGAC	Dicer1	FALSE
gRNA_2616	2182	DICER1	ENSG00000100697.10	ENST00000343455.3	chr14	26	-	TRUE	95572056	95572056	C	T	ENST00000343455.3:c.3051G>A	E1018K	Missense	E_18	SNP	TRUE	0	Error 0: This mutation can be originally modeled.	Dicer1	ENSMUSG00000041415.12	ENSMUST00000041987.8	chr12	26	-	SNP	Missense	E_18	104671019	104671019	C	T	ENSMUST00000041987.8:c.3051G>A	E1018K	GG	+	TTCCTCTTCTCAGCACTGCTTAGAGGAAGT	GCTTCTCAGCACTGCTTAGA	7	TRUE	CBE	46	GAAAGCACTTCCTCTAAGCAGTGCTGAGAAGAGGAAGGCCAA	GAAAGCACTTCCTCTAAGCAGTGCTAAGAAGAGGAAGGCCAA	reverse-complement	No Error	FALSE	FALSE	1	targeting guide	GrCm39	ACGTCATAGACCTCG	F2-R2	GTGTAACCCGTAGGGCACCTAGCGTACACGTCTCACACCGCTTCTCAGCACTGCTTAGAGTTTAAGAGCTATGCTGGAAACAGCATAGCAAGTTTAAATAAGGCTAGTCCGTTATCAACTTGAAAAAGTGGCACCGAGTCGGTGCTTTTTTTGAAAGCACTTCCTCTAAGCAGTGCTGAGAAGAGGAAGGCCAAACGTCATAGACCTCGGAATTCTAGATCCGGTCGTCAACGTCGAAGGACTGCTCTCGAC	Dicer1	FALSE
gRNA_2617	2182	DICER1	ENSG00000100697.10	ENST00000343455.3	chr14	26	-	TRUE	95572056	95572056	C	T	ENST00000343455.3:c.3051G>A	E1018K	Missense	E_18	SNP	TRUE	0	Error 0: This mutation can be originally modeled.	Dicer1	ENSMUSG00000041415.12	ENSMUST00000041987.8	chr12	26	-	SNP	Missense	E_18	104671019	104671019	C	T	ENSMUST00000041987.8:c.3051G>A	E1018K	AG	+	CTCTTCTCAGCACTGCTTAGAGGAAGTGCT	GCTCAGCACTGCTTAGAGGA	4	TRUE	CBE	60	GGGGAAAGCACTTCCTCTAAGCAGTGCTGAGAAGAGGAAGGC	GGGGAAAGCACTTCCTCTAAGCAGTGCTAAGAAGAGGAAGGC	reverse-complement	No Error	FALSE	FALSE	1	targeting guide	GrCm39	ATACGACTATGGTTC	F2-R2	GTGTAACCCGTAGGGCACCTAGCGTACACGTCTCACACCGCTCAGCACTGCTTAGAGGAGTTTAAGAGCTATGCTGGAAACAGCATAGCAAGTTTAAATAAGGCTAGTCCGTTATCAACTTGAAAAAGTGGCACCGAGTCGGTGCTTTTTTTGGGGAAAGCACTTCCTCTAAGCAGTGCTGAGAAGAGGAAGGCATACGACTATGGTTCGAATTCTAGATCCGGTCGTCAACGTCGAAGGACTGCTCTCGAC	Dicer1	FALSE
gRNA_2618	2183	DICER1	ENSG00000100697.10	ENST00000343455.3	chr14	26	-	TRUE	95557630	95557630	C	T	ENST00000343455.3:c.5436G>A	E1813K	Missense	E_24	SNP	TRUE	0	Error 0: This mutation can be originally modeled.	Dicer1	ENSMUSG00000041415.12	ENSMUST00000041987.8	chr12	26	-	SNP	Missense	E_24	104658652	104658652	C	T	ENSMUST00000041987.8:c.5418G>A	E1807K	TG	+	CAAGAGACTCAAAAATGTCCCCCATGGCCT	GGACTCAAAAATGTCCCCCA	6	TRUE	CBE	65	TCCCCAAGGCCATGGGGGACATTTTTGAGTCTCTTGCTGGTG	TCCCCAAGGCCATGGGGGACATTTTTAAGTCTCTTGCTGGTG	reverse-complement	No Error	FALSE	FALSE	1	targeting guide	GrCm39	TGACGCTCGCTATGA	F2-R2	GTGTAACCCGTAGGGCACCTAGCGTACACGTCTCACACCGGACTCAAAAATGTCCCCCAGTTTAAGAGCTATGCTGGAAACAGCATAGCAAGTTTAAATAAGGCTAGTCCGTTATCAACTTGAAAAAGTGGCACCGAGTCGGTGCTTTTTTTTCCCCAAGGCCATGGGGGACATTTTTGAGTCTCTTGCTGGTGTGACGCTCGCTATGAGAATTCTAGATCCGGTCGTCAACGTCGAAGGACTGCTCTCGAC	Dicer1	FALSE
gRNA_2619	2183	DICER1	ENSG00000100697.10	ENST00000343455.3	chr14	26	-	TRUE	95557630	95557630	C	T	ENST00000343455.3:c.5436G>A	E1813K	Missense	E_24	SNP	TRUE	0	Error 0: This mutation can be originally modeled.	Dicer1	ENSMUSG00000041415.12	ENSMUST00000041987.8	chr12	26	-	SNP	Missense	E_24	104658652	104658652	C	T	ENSMUST00000041987.8:c.5418G>A	E1807K	GG	+	AAGAGACTCAAAAATGTCCCCCATGGCCTT	GACTCAAAAATGTCCCCCAT	5	TRUE	CBE	63	GTCCCCAAGGCCATGGGGGACATTTTTGAGTCTCTTGCTGGT	GTCCCCAAGGCCATGGGGGACATTTTTAAGTCTCTTGCTGGT	reverse-complement	No Error	FALSE	FALSE	1	targeting guide	GrCm39	TTACCGGATCGTCGA	F2-R2	GTGTAACCCGTAGGGCACCTAGCGTACACGTCTCACACCGACTCAAAAATGTCCCCCATGTTTAAGAGCTATGCTGGAAACAGCATAGCAAGTTTAAATAAGGCTAGTCCGTTATCAACTTGAAAAAGTGGCACCGAGTCGGTGCTTTTTTTGTCCCCAAGGCCATGGGGGACATTTTTGAGTCTCTTGCTGGTTTACCGGATCGTCGAGAATTCTAGATCCGGTCGTCAACGTCGAAGGACTGCTCTCGAC	Dicer1	FALSE
gRNA_2620	2185	DICER1	ENSG00000100697.10	ENST00000343455.3	chr14	26	-	TRUE	95582897	95582897	A	G	ENST00000343455.3:c.1644T>C	S549P	Missense	E_9	SNP	TRUE	0	Error 0: This mutation can be originally modeled.	Dicer1	ENSMUSG00000041415.12	ENSMUST00000041987.8	chr12	26	-	SNP	Missense	E_9	104679361	104679361	A	G	ENSMUST00000041987.8:c.1644T>C	S549P	CG	+	CGTCCTTTAGACTGGACATATGATCGATAC	GTTTAGACTGGACATATGAT	7	TRUE	ABE	56	TACAGAGTATCGATCATATGTCCAGTCTAAAGGACGGGCACG	TACAGAGTATCGATCATATGTCCAGCCTAAAGGACGGGCACG	reverse-complement	No Error	FALSE	FALSE	1	targeting guide	GrCm39	CTCTACCTTCGAATG	F1-R1	AGGCACTTGCTCGTACGACGAGCGTACACGTCTCACACCGTTTAGACTGGACATATGATGTTTAAGAGCTATGCTGGAAACAGCATAGCAAGTTTAAATAAGGCTAGTCCGTTATCAACTTGAAAAAGTGGCACCGAGTCGGTGCTTTTTTTTACAGAGTATCGATCATATGTCCAGTCTAAAGGACGGGCACGCTCTACCTTCGAATGGAATTCTAGATCCGGTCGTCAACTTAAGGTGCCGGGCCCACAT	Dicer1	FALSE
gRNA_2621	2186	DICER1	ENSG00000100697.10	ENST00000343455.3	chr14	26	-	TRUE	95572483	95572483	G	A	ENST00000343455.3:c.2881C>T	P961L	Missense	E_17	SNP	TRUE	0	Error 0: This mutation can be originally modeled.	Dicer1	ENSMUSG00000041415.12	ENSMUST00000041987.8	chr12	26	-	SNP	Missense	E_17	104671417	104671417	G	A	ENSMUST00000041987.8:c.2881C>T	P961L	TG	-	CAGTAAATTTCCTTCCCCTGAATATGAAAC	GAATTTCCTTCCCCTGAATA	8	TRUE	CBE	37	GCAAAAGTTTCATATTCAGGGGAAGGAAATTTACTGAGTGGG	GCAAAAGTTTCATATTCAGGGGAAAGAAATTTACTGAGTGGG	reverse-complement	No Error	FALSE	FALSE	2	targeting guide	GrCm39	GAGTTCCCTGGCTAA	F2-R2	GTGTAACCCGTAGGGCACCTAGCGTACACGTCTCACACCGAATTTCCTTCCCCTGAATAGTTTAAGAGCTATGCTGGAAACAGCATAGCAAGTTTAAATAAGGCTAGTCCGTTATCAACTTGAAAAAGTGGCACCGAGTCGGTGCTTTTTTTGCAAAAGTTTCATATTCAGGGGAAGGAAATTTACTGAGTGGGGAGTTCCCTGGCTAAGAATTCTAGATCCGGTCGTCAACGTCGAAGGACTGCTCTCGAC	Dicer1	FALSE
gRNA_2622	2187	DICER1	ENSG00000100697.10	ENST00000343455.3	chr14	26	-	TRUE	95562629	95562629	G	A	ENST00000343455.3:c.4627C>T	S1543F	Missense	E_22	SNP	TRUE	0	Error 0: This mutation can be originally modeled.	Dicer1	ENSMUSG00000041415.12	ENSMUST00000041987.8	chr12	26	-	SNP	Missense	E_22	104662994	104662994	G	A	ENSMUST00000041987.8:c.4615C>T	S1539F	TG	-	GGAAGCAGTCCATTTCTTACGACTTGCACA	GCAGTCCATTTCTTACGACT	6	TRUE	CBE	50	GCTCCGTGTGCAAGTCGTAAGAAATGGACTGCTTCCCTGTGT	GCTCCGTGTGCAAGTCGTAAGAAATGAACTGCTTCCCTGTGT	reverse-complement	No Error	FALSE	FALSE	1	targeting guide	GrCm39	ACATATGCTTCAGGT	F2-R2	GTGTAACCCGTAGGGCACCTAGCGTACACGTCTCACACCGCAGTCCATTTCTTACGACTGTTTAAGAGCTATGCTGGAAACAGCATAGCAAGTTTAAATAAGGCTAGTCCGTTATCAACTTGAAAAAGTGGCACCGAGTCGGTGCTTTTTTTGCTCCGTGTGCAAGTCGTAAGAAATGGACTGCTTCCCTGTGTACATATGCTTCAGGTGAATTCTAGATCCGGTCGTCAACGTCGAAGGACTGCTCTCGAC	Dicer1	FALSE
gRNA_2623	2189	DICER1	ENSG00000100697.10	ENST00000343455.3	chr14	26	-	TRUE	95557639	95557639	C	T	ENST00000343455.3:c.5427G>A	D1810N	Missense	E_24	SNP	TRUE	0	Error 0: This mutation can be originally modeled.	Dicer1	ENSMUSG00000041415.12	ENSMUST00000041987.8	chr12	26	-	SNP	Missense	E_24	104658661	104658661	C	T	ENSMUST00000041987.8:c.5409G>A	D1804N	GG	+	CAAAAATGTCCCCCATGGCCTTGGGGACTT	GATGTCCCCCATGGCCTTGG	6	TRUE	CBE	57	ATATCGAAGTCCCCAAGGCCATGGGGGACATTTTTGAGTCTC	ATATCGAAGTCCCCAAGGCCATGGGGAACATTTTTGAGTCTC	reverse-complement	No Error	FALSE	FALSE	1	targeting guide	GrCm39	TCGGCAGTCCAGTGC	F2-R2	GTGTAACCCGTAGGGCACCTAGCGTACACGTCTCACACCGATGTCCCCCATGGCCTTGGGTTTAAGAGCTATGCTGGAAACAGCATAGCAAGTTTAAATAAGGCTAGTCCGTTATCAACTTGAAAAAGTGGCACCGAGTCGGTGCTTTTTTTATATCGAAGTCCCCAAGGCCATGGGGGACATTTTTGAGTCTCTCGGCAGTCCAGTGCGAATTCTAGATCCGGTCGTCAACGTCGAAGGACTGCTCTCGAC	Dicer1	FALSE
gRNA_2624	2189	DICER1	ENSG00000100697.10	ENST00000343455.3	chr14	26	-	TRUE	95557639	95557639	C	T	ENST00000343455.3:c.5427G>A	D1810N	Missense	E_24	SNP	TRUE	0	Error 0: This mutation can be originally modeled.	Dicer1	ENSMUSG00000041415.12	ENSMUST00000041987.8	chr12	26	-	SNP	Missense	E_24	104658661	104658661	C	T	ENSMUST00000041987.8:c.5409G>A	D1804N	GG	+	TCAAAAATGTCCCCCATGGCCTTGGGGACT	GAATGTCCCCCATGGCCTTG	7	TRUE	CBE	60	TATCGAAGTCCCCAAGGCCATGGGGGACATTTTTGAGTCTCT	TATCGAAGTCCCCAAGGCCATGGGGAACATTTTTGAGTCTCT	reverse-complement	No Error	FALSE	FALSE	1	targeting guide	GrCm39	GATGATCAGCTACCC	F2-R2	GTGTAACCCGTAGGGCACCTAGCGTACACGTCTCACACCGAATGTCCCCCATGGCCTTGGTTTAAGAGCTATGCTGGAAACAGCATAGCAAGTTTAAATAAGGCTAGTCCGTTATCAACTTGAAAAAGTGGCACCGAGTCGGTGCTTTTTTTTATCGAAGTCCCCAAGGCCATGGGGGACATTTTTGAGTCTCTGATGATCAGCTACCCGAATTCTAGATCCGGTCGTCAACGTCGAAGGACTGCTCTCGAC	Dicer1	FALSE
gRNA_2625	2189	DICER1	ENSG00000100697.10	ENST00000343455.3	chr14	26	-	TRUE	95557639	95557639	C	T	ENST00000343455.3:c.5427G>A	D1810N	Missense	E_24	SNP	TRUE	0	Error 0: This mutation can be originally modeled.	Dicer1	ENSMUSG00000041415.12	ENSMUST00000041987.8	chr12	26	-	SNP	Missense	E_24	104658661	104658661	C	T	ENSMUST00000041987.8:c.5409G>A	D1804N	GG	+	CTCAAAAATGTCCCCCATGGCCTTGGGGAC	GAAATGTCCCCCATGGCCTT	8	TRUE	CBE	40	ATCGAAGTCCCCAAGGCCATGGGGGACATTTTTGAGTCTCTT	ATCGAAGTCCCCAAGGCCATGGGGAACATTTTTGAGTCTCTT	reverse-complement	No Error	FALSE	FALSE	1	targeting guide	GrCm39	ATTCGATCCTCCGTA	F2-R2	GTGTAACCCGTAGGGCACCTAGCGTACACGTCTCACACCGAAATGTCCCCCATGGCCTTGTTTAAGAGCTATGCTGGAAACAGCATAGCAAGTTTAAATAAGGCTAGTCCGTTATCAACTTGAAAAAGTGGCACCGAGTCGGTGCTTTTTTTATCGAAGTCCCCAAGGCCATGGGGGACATTTTTGAGTCTCTTATTCGATCCTCCGTAGAATTCTAGATCCGGTCGTCAACGTCGAAGGACTGCTCTCGAC	Dicer1	FALSE
gRNA_2626	2190	DICER1	ENSG00000100697.10	ENST00000343455.3	chr14	26	-	TRUE	95579443	95579443	G	A	ENST00000343455.3:c.2025C>T	R676delins*	Nonsense	E_11	SNP	TRUE	0	Error 0: This mutation can be originally modeled.	Dicer1	ENSMUSG00000041415.12	ENSMUST00000041987.8	chr12	26	-	SNP	Nonsense	E_11	104676898	104676898	G	A	ENSMUST00000041987.8:c.2025C>T	R676*	TG	-	CTCACCTCTTCGAGCCTCCATTGTTGTAAG	GCTCTTCGAGCCTCCATTGT	7	TRUE	CBE	34	TCTTAACTTACAACAATGGAGGCTCGAAGAGGTGAGTTAATC	TCTTAACTTACAACAATGGAGGCTCAAAGAGGTGAGTTAATC	reverse-complement	No Error	FALSE	FALSE	1	targeting guide	GrCm39	AGTCCTTGAAGGTTT	F2-R2	GTGTAACCCGTAGGGCACCTAGCGTACACGTCTCACACCGCTCTTCGAGCCTCCATTGTGTTTAAGAGCTATGCTGGAAACAGCATAGCAAGTTTAAATAAGGCTAGTCCGTTATCAACTTGAAAAAGTGGCACCGAGTCGGTGCTTTTTTTTCTTAACTTACAACAATGGAGGCTCGAAGAGGTGAGTTAATCAGTCCTTGAAGGTTTGAATTCTAGATCCGGTCGTCAACGTCGAAGGACTGCTCTCGAC	Dicer1	FALSE
gRNA_2627	2192	DICER1	ENSG00000100697.10	ENST00000343455.3	chr14	26	-	TRUE	95570416	95570416	G	A	ENST00000343455.3:c.3316C>T	S1106F	Missense	E_20	SNP	TRUE	0	Error 0: This mutation can be originally modeled.	Dicer1	ENSMUSG00000041415.12	ENSMUST00000041987.8	chr12	26	-	SNP	Missense	E_20	104669394	104669394	G	A	ENSMUST00000041987.8:c.3316C>T	S1106F	TG	-	GATAGCAAGTCTTTCATCTCAAGCTGTAAC	GCAAGTCTTTCATCTCAAGC	7	TRUE	CBE	52	CGAGGAGTTACAGCTTGAGATGAAAGACTTGCTATCAATAGA	CGAGGAGTTACAGCTTGAGATGAAAAACTTGCTATCAATAGA	reverse-complement	No Error	FALSE	FALSE	1	targeting guide	GrCm39	CGGGACATTACGCGA	F2-R2	GTGTAACCCGTAGGGCACCTAGCGTACACGTCTCACACCGCAAGTCTTTCATCTCAAGCGTTTAAGAGCTATGCTGGAAACAGCATAGCAAGTTTAAATAAGGCTAGTCCGTTATCAACTTGAAAAAGTGGCACCGAGTCGGTGCTTTTTTTCGAGGAGTTACAGCTTGAGATGAAAGACTTGCTATCAATAGACGGGACATTACGCGAGAATTCTAGATCCGGTCGTCAACGTCGAAGGACTGCTCTCGAC	Dicer1	FALSE
gRNA_2628	2193	DICER1	ENSG00000100697.10	ENST00000343455.3	chr14	26	-	TRUE	95571498	95571498	C	T	ENST00000343455.3:c.3178G>A	R1060H	Missense	E_19	SNP	TRUE	0	Error 0: This mutation can be originally modeled.	Dicer1	ENSMUSG00000041415.12	ENSMUST00000041987.8	chr12	26	-	SNP	Missense	E_19	104670415	104670415	C	T	ENSMUST00000041987.8:c.3178G>A	R1060H	TG	+	GGCAGTGAAGGCGATACAGTATGCTGGGGA	GTGAAGGCGATACAGTATGC	8	TRUE	CBE	48	TTTGTCTCCCCAGCATACTGTATCGCCTTCACTGCCTTCTGA	TTTGTCTCCCCAGCATACTGTATCACCTTCACTGCCTTCTGA	reverse-complement	No Error	FALSE	FALSE	1	targeting guide	GrCm39	GTTGTAGTGAGCGGC	F2-R2	GTGTAACCCGTAGGGCACCTAGCGTACACGTCTCACACCGTGAAGGCGATACAGTATGCGTTTAAGAGCTATGCTGGAAACAGCATAGCAAGTTTAAATAAGGCTAGTCCGTTATCAACTTGAAAAAGTGGCACCGAGTCGGTGCTTTTTTTTTTGTCTCCCCAGCATACTGTATCGCCTTCACTGCCTTCTGAGTTGTAGTGAGCGGCGAATTCTAGATCCGGTCGTCAACGTCGAAGGACTGCTCTCGAC	Dicer1	FALSE
gRNA_2629	2193	DICER1	ENSG00000100697.10	ENST00000343455.3	chr14	26	-	TRUE	95571498	95571498	C	T	ENST00000343455.3:c.3178G>A	R1060H	Missense	E_19	SNP	TRUE	0	Error 0: This mutation can be originally modeled.	Dicer1	ENSMUSG00000041415.12	ENSMUST00000041987.8	chr12	26	-	SNP	Missense	E_19	104670415	104670415	C	T	ENSMUST00000041987.8:c.3178G>A	R1060H	GG	+	GCAGTGAAGGCGATACAGTATGCTGGGGAG	GGAAGGCGATACAGTATGCT	7	TRUE	CBE	53	GTTTGTCTCCCCAGCATACTGTATCGCCTTCACTGCCTTCTG	GTTTGTCTCCCCAGCATACTGTATCACCTTCACTGCCTTCTG	reverse-complement	No Error	FALSE	FALSE	1	targeting guide	GrCm39	TGTCATGTACGCGTG	F2-R2	GTGTAACCCGTAGGGCACCTAGCGTACACGTCTCACACCGGAAGGCGATACAGTATGCTGTTTAAGAGCTATGCTGGAAACAGCATAGCAAGTTTAAATAAGGCTAGTCCGTTATCAACTTGAAAAAGTGGCACCGAGTCGGTGCTTTTTTTGTTTGTCTCCCCAGCATACTGTATCGCCTTCACTGCCTTCTGTGTCATGTACGCGTGGAATTCTAGATCCGGTCGTCAACGTCGAAGGACTGCTCTCGAC	Dicer1	FALSE
gRNA_2630	2193	DICER1	ENSG00000100697.10	ENST00000343455.3	chr14	26	-	TRUE	95571498	95571498	C	T	ENST00000343455.3:c.3178G>A	R1060H	Missense	E_19	SNP	TRUE	0	Error 0: This mutation can be originally modeled.	Dicer1	ENSMUSG00000041415.12	ENSMUST00000041987.8	chr12	26	-	SNP	Missense	E_19	104670415	104670415	C	T	ENSMUST00000041987.8:c.3178G>A	R1060H	GG	+	CAGTGAAGGCGATACAGTATGCTGGGGAGA	GAAGGCGATACAGTATGCTG	6	TRUE	CBE	69	GGTTTGTCTCCCCAGCATACTGTATCGCCTTCACTGCCTTCT	GGTTTGTCTCCCCAGCATACTGTATCACCTTCACTGCCTTCT	reverse-complement	No Error	FALSE	FALSE	1	targeting guide	GrCm39	AGTTCGTGGGTGACG	F2-R2	GTGTAACCCGTAGGGCACCTAGCGTACACGTCTCACACCGAAGGCGATACAGTATGCTGGTTTAAGAGCTATGCTGGAAACAGCATAGCAAGTTTAAATAAGGCTAGTCCGTTATCAACTTGAAAAAGTGGCACCGAGTCGGTGCTTTTTTTGGTTTGTCTCCCCAGCATACTGTATCGCCTTCACTGCCTTCTAGTTCGTGGGTGACGGAATTCTAGATCCGGTCGTCAACGTCGAAGGACTGCTCTCGAC	Dicer1	FALSE
gRNA_2631	2193	DICER1	ENSG00000100697.10	ENST00000343455.3	chr14	26	-	TRUE	95571498	95571498	C	T	ENST00000343455.3:c.3178G>A	R1060H	Missense	E_19	SNP	TRUE	0	Error 0: This mutation can be originally modeled.	Dicer1	ENSMUSG00000041415.12	ENSMUST00000041987.8	chr12	26	-	SNP	Missense	E_19	104670415	104670415	C	T	ENSMUST00000041987.8:c.3178G>A	R1060H	GG	+	AGTGAAGGCGATACAGTATGCTGGGGAGAC	GAGGCGATACAGTATGCTGG	5	TRUE	CBE	67	CGGTTTGTCTCCCCAGCATACTGTATCGCCTTCACTGCCTTC	CGGTTTGTCTCCCCAGCATACTGTATCACCTTCACTGCCTTC	reverse-complement	No Error	FALSE	FALSE	1	targeting guide	GrCm39	GATAGTGGGCGCTCA	F2-R2	GTGTAACCCGTAGGGCACCTAGCGTACACGTCTCACACCGAGGCGATACAGTATGCTGGGTTTAAGAGCTATGCTGGAAACAGCATAGCAAGTTTAAATAAGGCTAGTCCGTTATCAACTTGAAAAAGTGGCACCGAGTCGGTGCTTTTTTTCGGTTTGTCTCCCCAGCATACTGTATCGCCTTCACTGCCTTCGATAGTGGGCGCTCAGAATTCTAGATCCGGTCGTCAACGTCGAAGGACTGCTCTCGAC	Dicer1	FALSE
gRNA_2632	2194	DICER1	ENSG00000100697.10	ENST00000343455.3	chr14	26	-	TRUE	95572555	95572555	C	T	ENST00000343455.3:c.2809G>A	R937H	Missense	E_17	SNP	TRUE	0	Error 0: This mutation can be originally modeled.	Dicer1	ENSMUSG00000041415.12	ENSMUST00000041987.8	chr12	26	-	SNP	Missense	E_17	104671489	104671489	C	T	ENSMUST00000041987.8:c.2809G>A	R937H	AG	+	CAAAATTGCGGTATCTAAAAATAAAGAAAA	GTTGCGGTATCTAAAAATAA	5	TRUE	CBE	39	GATTAATTTTCTTTATTTTTAGATACCGCAATTTTGATCAGC	GATTAATTTTCTTTATTTTTAGATACCACAATTTTGATCAGC	reverse-complement	No Error	FALSE	FALSE	1	targeting guide	GrCm39	GATTCCGACTTCAAA	F2-R2	GTGTAACCCGTAGGGCACCTAGCGTACACGTCTCACACCGTTGCGGTATCTAAAAATAAGTTTAAGAGCTATGCTGGAAACAGCATAGCAAGTTTAAATAAGGCTAGTCCGTTATCAACTTGAAAAAGTGGCACCGAGTCGGTGCTTTTTTTGATTAATTTTCTTTATTTTTAGATACCGCAATTTTGATCAGCGATTCCGACTTCAAAGAATTCTAGATCCGGTCGTCAACGTCGAAGGACTGCTCTCGAC	Dicer1	FALSE
gRNA_2633	2196	DICER1	ENSG00000100697.10	ENST00000343455.3	chr14	26	-	TRUE	95574292	95574292	G	A	ENST00000343455.3:c.2574C>T	R859W	Missense	E_15	SNP	TRUE	0	Error 0: This mutation can be originally modeled.	Dicer1	ENSMUSG00000041415.12	ENSMUST00000041987.8	chr12	26	-	SNP	Missense	E_15	104672885	104672885	G	A	ENSMUST00000041987.8:c.2574C>T	R859W	TG	-	ACATATTCTCCGGCTTGAGAAGCCTGCCCT	GTTCTCCGGCTTGAGAAGCC	7	TRUE	CBE	48	AACTCCAGGGCAGGCTTCTCAAGCCGGAGAATATGTGAGAAT	AACTCCAGGGCAGGCTTCTCAAGCCAGAGAATATGTGAGAAT	reverse-complement	No Error	FALSE	FALSE	1	targeting guide	GrCm39	TTGTCTCTCCTACTA	F2-R2	GTGTAACCCGTAGGGCACCTAGCGTACACGTCTCACACCGTTCTCCGGCTTGAGAAGCCGTTTAAGAGCTATGCTGGAAACAGCATAGCAAGTTTAAATAAGGCTAGTCCGTTATCAACTTGAAAAAGTGGCACCGAGTCGGTGCTTTTTTTAACTCCAGGGCAGGCTTCTCAAGCCGGAGAATATGTGAGAATTTGTCTCTCCTACTAGAATTCTAGATCCGGTCGTCAACGTCGAAGGACTGCTCTCGAC	Dicer1	FALSE
gRNA_2634	2197	DICER1	ENSG00000100697.10	ENST00000343455.3	chr14	26	-	TRUE	95572100	95572100	C	T	ENST00000343455.3:c.3007G>A	R1003Q	Missense	E_18	SNP	TRUE	0	Error 0: This mutation can be originally modeled.	Dicer1	ENSMUSG00000041415.12	ENSMUST00000041987.8	chr12	26	-	SNP	Missense	E_18	104671063	104671063	C	T	ENSMUST00000041987.8:c.3007G>A	R1003Q	GG	+	GATTCAAATGCCGAGGTGTCAAAAGGTTCA	GAAATGCCGAGGTGTCAAAA	8	TRUE	CBE	51	ATAGACTGAACCTTTTGACACCTCGGCATTTGAATCAGAAGG	ATAGACTGAACCTTTTGACACCTCAGCATTTGAATCAGAAGG	reverse-complement	No Error	FALSE	FALSE	1	targeting guide	GrCm39	TGTCGTTAGATCAGT	F2-R2	GTGTAACCCGTAGGGCACCTAGCGTACACGTCTCACACCGAAATGCCGAGGTGTCAAAAGTTTAAGAGCTATGCTGGAAACAGCATAGCAAGTTTAAATAAGGCTAGTCCGTTATCAACTTGAAAAAGTGGCACCGAGTCGGTGCTTTTTTTATAGACTGAACCTTTTGACACCTCGGCATTTGAATCAGAAGGTGTCGTTAGATCAGTGAATTCTAGATCCGGTCGTCAACGTCGAAGGACTGCTCTCGAC	Dicer1	FALSE
gRNA_2635	2202	DICER1	ENSG00000100697.10	ENST00000343455.3	chr14	26	-	TRUE	95569708	95569708	C	T	ENST00000343455.3:c.4024G>A	R1342H	Missense	E_20	SNP	TRUE	0	Error 0: This mutation can be originally modeled.	Dicer1	ENSMUSG00000041415.12	ENSMUST00000041987.8	chr12	26	-	SNP	Missense	E_20	104668686	104668686	C	T	ENSMUST00000041987.8:c.4024G>A	R1342H	AG	+	TGAAAGGCGGCCTTCATGAGCATCAGGGTA	GGGCGGCCTTCATGAGCATC	4	TRUE	CBE	40	TGCACGTACCCTGATGCTCATGAAGGCCGCCTTTCATATATG	TGCACGTACCCTGATGCTCATGAAGGCCACCTTTCATATATG	reverse-complement	No Error	FALSE	FALSE	1	targeting guide	GrCm39	GAAAGCCTCAAAGGG	F2-R2	GTGTAACCCGTAGGGCACCTAGCGTACACGTCTCACACCGGGCGGCCTTCATGAGCATCGTTTAAGAGCTATGCTGGAAACAGCATAGCAAGTTTAAATAAGGCTAGTCCGTTATCAACTTGAAAAAGTGGCACCGAGTCGGTGCTTTTTTTTGCACGTACCCTGATGCTCATGAAGGCCGCCTTTCATATATGGAAAGCCTCAAAGGGGAATTCTAGATCCGGTCGTCAACGTCGAAGGACTGCTCTCGAC	Dicer1	FALSE
gRNA_2636	2204	DICER1	ENSG00000100697.10	ENST00000343455.3	chr14	26	-	TRUE	95574405	95574405	C	T	ENST00000343455.3:c.2461G>A	R821H	Missense	E_15	SNP	TRUE	0	Error 0: This mutation can be originally modeled.	Dicer1	ENSMUSG00000041415.12	ENSMUST00000041987.8	chr12	26	-	SNP	Missense	E_15	104672998	104672998	C	T	ENSMUST00000041987.8:c.2461G>A	R821H	AG	+	CTCCAGAGCGTGTATACACAGGAAAGTGAG	GGAGCGTGTATACACAGGAA	5	TRUE	CBE	62	AGATTCCTCACTTTCCTGTGTATACACGCTCTGGAGAGGTCA	AGATTCCTCACTTTCCTGTGTATACACACTCTGGAGAGGTCA	reverse-complement	No Error	FALSE	FALSE	1	targeting guide	GrCm39	AAGACCATATATCGA	F2-R2	GTGTAACCCGTAGGGCACCTAGCGTACACGTCTCACACCGGAGCGTGTATACACAGGAAGTTTAAGAGCTATGCTGGAAACAGCATAGCAAGTTTAAATAAGGCTAGTCCGTTATCAACTTGAAAAAGTGGCACCGAGTCGGTGCTTTTTTTAGATTCCTCACTTTCCTGTGTATACACGCTCTGGAGAGGTCAAAGACCATATATCGAGAATTCTAGATCCGGTCGTCAACGTCGAAGGACTGCTCTCGAC	Dicer1	FALSE
gRNA_2637	2205	DICER1	ENSG00000100697.10	ENST00000343455.3	chr14	26	-	TRUE	95566250	95566250	C	T	ENST00000343455.3:c.4072G>A	R1358H	Missense	E_21	SNP	TRUE	0	Error 0: This mutation can be originally modeled.	Dicer1	ENSMUSG00000041415.12	ENSMUST00000041987.8	chr12	26	-	SNP	Missense	E_21	104666757	104666757	C	T	ENSMUST00000041987.8:c.4072G>A	R1358H	AG	+	TCTTGCCAAGGCGATACAGGTTACAGTTGC	GCCAAGGCGATACAGGTTAC	8	TRUE	CBE	42	AGGTCAGCAACTGTAACCTGTATCGCCTTGGCAAGAAGAAGG	AGGTCAGCAACTGTAACCTGTATCACCTTGGCAAGAAGAAGG	reverse-complement	No Error	FALSE	FALSE	1	targeting guide	GrCm39	GGGTTGTTTCAATGT	F2-R2	GTGTAACCCGTAGGGCACCTAGCGTACACGTCTCACACCGCCAAGGCGATACAGGTTACGTTTAAGAGCTATGCTGGAAACAGCATAGCAAGTTTAAATAAGGCTAGTCCGTTATCAACTTGAAAAAGTGGCACCGAGTCGGTGCTTTTTTTAGGTCAGCAACTGTAACCTGTATCGCCTTGGCAAGAAGAAGGGGGTTGTTTCAATGTGAATTCTAGATCCGGTCGTCAACGTCGAAGGACTGCTCTCGAC	Dicer1	FALSE
gRNA_2638	2205	DICER1	ENSG00000100697.10	ENST00000343455.3	chr14	26	-	TRUE	95566250	95566250	C	T	ENST00000343455.3:c.4072G>A	R1358H	Missense	E_21	SNP	TRUE	0	Error 0: This mutation can be originally modeled.	Dicer1	ENSMUSG00000041415.12	ENSMUST00000041987.8	chr12	26	-	SNP	Missense	E_21	104666757	104666757	C	T	ENSMUST00000041987.8:c.4072G>A	R1358H	TG	+	TGCCAAGGCGATACAGGTTACAGTTGCTGA	GAGGCGATACAGGTTACAGT	5	TRUE	CBE	62	CGAAGGTCAGCAACTGTAACCTGTATCGCCTTGGCAAGAAGA	CGAAGGTCAGCAACTGTAACCTGTATCACCTTGGCAAGAAGA	reverse-complement	No Error	FALSE	FALSE	1	targeting guide	GrCm39	TCGGCATGCGCGCTA	F2-R2	GTGTAACCCGTAGGGCACCTAGCGTACACGTCTCACACCGAGGCGATACAGGTTACAGTGTTTAAGAGCTATGCTGGAAACAGCATAGCAAGTTTAAATAAGGCTAGTCCGTTATCAACTTGAAAAAGTGGCACCGAGTCGGTGCTTTTTTTCGAAGGTCAGCAACTGTAACCTGTATCGCCTTGGCAAGAAGATCGGCATGCGCGCTAGAATTCTAGATCCGGTCGTCAACGTCGAAGGACTGCTCTCGAC	Dicer1	FALSE
gRNA_2639	2209	DICER1	ENSG00000100697.10	ENST00000343455.3	chr14	26	-	TRUE	95557695	95557695	C	T	ENST00000343455.3:c.5371G>A	R1791K	Missense	E_24	SNP	TRUE	0	Error 0: This mutation can be originally modeled.	Dicer1	ENSMUSG00000041415.12	ENSMUST00000041987.8	chr12	26	-	SNP	Missense	E_24	104658717	104658717	C	T	ENSMUST00000041987.8:c.5353G>A	R1785K	AG	+	TCCTCGGATCTCCTAAGCTATTGAAGAAAA	GGGATCTCCTAAGCTATTGA	6	TRUE	CBE	36	AGTCACTTTTCTTCAATAGCTTAGGAGATCCGAGGAGGATGA	AGTCACTTTTCTTCAATAGCTTAGGAAATCCGAGGAGGATGA	reverse-complement	No Error	FALSE	FALSE	1	targeting guide	GrCm39	GCGACCACAACCGTC	F2-R2	GTGTAACCCGTAGGGCACCTAGCGTACACGTCTCACACCGGGATCTCCTAAGCTATTGAGTTTAAGAGCTATGCTGGAAACAGCATAGCAAGTTTAAATAAGGCTAGTCCGTTATCAACTTGAAAAAGTGGCACCGAGTCGGTGCTTTTTTTAGTCACTTTTCTTCAATAGCTTAGGAGATCCGAGGAGGATGAGCGACCACAACCGTCGAATTCTAGATCCGGTCGTCAACGTCGAAGGACTGCTCTCGAC	Dicer1	FALSE
gRNA_2640	2213	DICER1	ENSG00000100697.10	ENST00000343455.3	chr14	26	-	TRUE	95582935	95582935	C	T	ENST00000343455.3:c.1606G>A	R536H	Missense	E_9	SNP	TRUE	0	Error 0: This mutation can be originally modeled.	Dicer1	ENSMUSG00000041415.12	ENSMUST00000041987.8	chr12	26	-	SNP	Missense	E_9	104679399	104679399	C	T	ENSMUST00000041987.8:c.1606G>A	R536H	TG	+	GCAAATCAAAACGAACCACCAAATTGCACT	GTCAAAACGAACCACCAAAT	8	TRUE	CBE	38	TTCCCAAGTGCAATTTGGTGGTTCGTTTTGATTTGCCTACAG	TTCCCAAGTGCAATTTGGTGGTTCATTTTGATTTGCCTACAG	reverse-complement	No Error	FALSE	FALSE	1	targeting guide	GrCm39	CGAAGGCGCTTGACA	F2-R2	GTGTAACCCGTAGGGCACCTAGCGTACACGTCTCACACCGTCAAAACGAACCACCAAATGTTTAAGAGCTATGCTGGAAACAGCATAGCAAGTTTAAATAAGGCTAGTCCGTTATCAACTTGAAAAAGTGGCACCGAGTCGGTGCTTTTTTTTTCCCAAGTGCAATTTGGTGGTTCGTTTTGATTTGCCTACAGCGAAGGCGCTTGACAGAATTCTAGATCCGGTCGTCAACGTCGAAGGACTGCTCTCGAC	Dicer1	FALSE
gRNA_2641	2214	DIS3	ENSG00000083520.10	ENST00000377767.4	chr13	21	-	TRUE	73335837	73335837	G	A	ENST00000377767.4:c.2457C>T	R820W	Missense	E_18	SNP	TRUE	0	Error 0: This mutation can be originally modeled.	Dis3	ENSMUSG00000033166.12	ENSMUST00000042471.11	chr14	21	-	SNP	Missense	E_18	99316877	99316877	G	A	ENSMUST00000042471.11:c.2457C>T	R820W	AG	-	TCAATTTCCGGCATAAAATGGCTCAGTATG	GTTCCGGCATAAAATGGCTC	5	TRUE	CBE	51	GCTGGGCATACTGAGCCATTTTATGCCGGAAATTGAGGTTTT	GCTGGGCATACTGAGCCATTTTATGCCAGAAATTGAGGTTTT	reverse-complement	No Error	FALSE	FALSE	1	targeting guide	GrCm39	TGACGTCGCCTCGGA	F2-R2	GTGTAACCCGTAGGGCACCTAGCGTACACGTCTCACACCGTTCCGGCATAAAATGGCTCGTTTAAGAGCTATGCTGGAAACAGCATAGCAAGTTTAAATAAGGCTAGTCCGTTATCAACTTGAAAAAGTGGCACCGAGTCGGTGCTTTTTTTGCTGGGCATACTGAGCCATTTTATGCCGGAAATTGAGGTTTTTGACGTCGCCTCGGAGAATTCTAGATCCGGTCGTCAACGTCGAAGGACTGCTCTCGAC	Dis3	FALSE
gRNA_2642	2215	DIS3	ENSG00000083520.10	ENST00000377767.4	chr13	21	-	TRUE	73342975	73342975	G	A	ENST00000377767.4:c.1830C>T	R611C	Missense	E_14	SNP	TRUE	0	Error 0: This mutation can be originally modeled.	Dis3	ENSMUSG00000033166.12	ENSMUST00000042471.11	chr14	21	-	SNP	Missense	E_14	99321515	99321515	G	A	ENSMUST00000042471.11:c.1830C>T	R611C	AG	-	CCACTAGTCTCCGTGGACTCAATCAGCTGG	GAGTCTCCGTGGACTCAATC	8	TRUE	CBE	47	TTTTAGCCAGCTGATTGAGTCCACGGAGACTAGTGGTAATAT	TTTTAGCCAGCTGATTGAGTCCACAGAGACTAGTGGTAATAT	reverse-complement	No Error	FALSE	FALSE	1	targeting guide	GrCm39	TCAATTTCGCCAATT	F2-R2	GTGTAACCCGTAGGGCACCTAGCGTACACGTCTCACACCGAGTCTCCGTGGACTCAATCGTTTAAGAGCTATGCTGGAAACAGCATAGCAAGTTTAAATAAGGCTAGTCCGTTATCAACTTGAAAAAGTGGCACCGAGTCGGTGCTTTTTTTTTTTAGCCAGCTGATTGAGTCCACGGAGACTAGTGGTAATATTCAATTTCGCCAATTGAATTCTAGATCCGGTCGTCAACGTCGAAGGACTGCTCTCGAC	Dis3	FALSE
gRNA_2643	2215	DIS3	ENSG00000083520.10	ENST00000377767.4	chr13	21	-	TRUE	73342975	73342975	G	A	ENST00000377767.4:c.1830C>T	R611C	Missense	E_14	SNP	TRUE	0	Error 0: This mutation can be originally modeled.	Dis3	ENSMUSG00000033166.12	ENSMUST00000042471.11	chr14	21	-	SNP	Missense	E_14	99321515	99321515	G	A	ENSMUST00000042471.11:c.1830C>T	R611C	TG	-	CTAGTCTCCGTGGACTCAATCAGCTGGCTA	GCTCCGTGGACTCAATCAGC	5	TRUE	CBE	55	GAATTTTAGCCAGCTGATTGAGTCCACGGAGACTAGTGGTAA	GAATTTTAGCCAGCTGATTGAGTCCACAGAGACTAGTGGTAA	reverse-complement	No Error	FALSE	FALSE	1	targeting guide	GrCm39	AGCGTTTGCGGAGTG	F2-R2	GTGTAACCCGTAGGGCACCTAGCGTACACGTCTCACACCGCTCCGTGGACTCAATCAGCGTTTAAGAGCTATGCTGGAAACAGCATAGCAAGTTTAAATAAGGCTAGTCCGTTATCAACTTGAAAAAGTGGCACCGAGTCGGTGCTTTTTTTGAATTTTAGCCAGCTGATTGAGTCCACGGAGACTAGTGGTAAAGCGTTTGCGGAGTGGAATTCTAGATCCGGTCGTCAACGTCGAAGGACTGCTCTCGAC	Dis3	FALSE
gRNA_2644	2215	DIS3	ENSG00000083520.10	ENST00000377767.4	chr13	21	-	TRUE	73342975	73342975	G	A	ENST00000377767.4:c.1830C>T	R611C	Missense	E_14	SNP	TRUE	0	Error 0: This mutation can be originally modeled.	Dis3	ENSMUSG00000033166.12	ENSMUST00000042471.11	chr14	21	-	SNP	Missense	E_14	99321515	99321515	G	A	ENSMUST00000042471.11:c.1830C>T	R611C	GG	-	TAGTCTCCGTGGACTCAATCAGCTGGCTAA	GTCCGTGGACTCAATCAGCT	4	TRUE	CBE	59	AGAATTTTAGCCAGCTGATTGAGTCCACGGAGACTAGTGGTA	AGAATTTTAGCCAGCTGATTGAGTCCACAGAGACTAGTGGTA	reverse-complement	No Error	FALSE	FALSE	1	targeting guide	GrCm39	GTATTTAGAGCGGTG	F2-R2	GTGTAACCCGTAGGGCACCTAGCGTACACGTCTCACACCGTCCGTGGACTCAATCAGCTGTTTAAGAGCTATGCTGGAAACAGCATAGCAAGTTTAAATAAGGCTAGTCCGTTATCAACTTGAAAAAGTGGCACCGAGTCGGTGCTTTTTTTAGAATTTTAGCCAGCTGATTGAGTCCACGGAGACTAGTGGTAGTATTTAGAGCGGTGGAATTCTAGATCCGGTCGTCAACGTCGAAGGACTGCTCTCGAC	Dis3	FALSE
gRNA_2645	2216	DIS3	ENSG00000083520.10	ENST00000377767.4	chr13	21	-	TRUE	73346364	73346364	T	C	ENST00000377767.4:c.1435A>G	D479G	Missense	E_10	SNP	TRUE	0	Error 0: This mutation can be originally modeled.	Dis3	ENSMUSG00000033166.12	ENSMUST00000042471.11	chr14	21	-	SNP	Missense	E_10	99325237	99325237	T	C	ENSMUST00000042471.11:c.1435A>G	D479G	TG	-	CAGTGTGGACCCTCCAGGGTGCACTGACAT	GTGGACCCTCCAGGGTGCAC	5	TRUE	ABE	52	TCATCTATGTCAGTGCACCCTGGAGGGTCCACACTGCAAACA	TCATCTATGTCAGTGCACCCTGGAGGGCCCACACTGCAAACA	reverse-complement	No Error	FALSE	FALSE	1	targeting guide	GrCm39	CGATAGTCACGAGGC	F1-R1	AGGCACTTGCTCGTACGACGAGCGTACACGTCTCACACCGTGGACCCTCCAGGGTGCACGTTTAAGAGCTATGCTGGAAACAGCATAGCAAGTTTAAATAAGGCTAGTCCGTTATCAACTTGAAAAAGTGGCACCGAGTCGGTGCTTTTTTTTCATCTATGTCAGTGCACCCTGGAGGGTCCACACTGCAAACACGATAGTCACGAGGCGAATTCTAGATCCGGTCGTCAACTTAAGGTGCCGGGCCCACAT	Dis3	FALSE
gRNA_2646	2218	DIS3	ENSG00000083520.10	ENST00000377767.4	chr13	21	-	TRUE	73336064	73336064	C	T	ENST00000377767.4:c.2338G>A	R780K	Missense	E_17	SNP	TRUE	0	Error 0: This mutation can be originally modeled.	Dis3	ENSMUSG00000033166.12	ENSMUST00000042471.11	chr14	21	-	SNP	Missense	E_17	99317104	99317104	C	T	ENSMUST00000042471.11:c.2338G>A	R780K	TG	+	AACAATACCTTCTGATAGGAGAGGTGAAAT	GTACCTTCTGATAGGAGAGG	8	TRUE	CBE	61	ACACACATTTCACCTCTCCTATCAGAAGGTATTGTTTTTCCA	ACACACATTTCACCTCTCCTATCAAAAGGTATTGTTTTTCCA	reverse-complement	No Error	FALSE	FALSE	1	targeting guide	GrCm39	TCAGCGATTATTGGT	F2-R2	GTGTAACCCGTAGGGCACCTAGCGTACACGTCTCACACCGTACCTTCTGATAGGAGAGGGTTTAAGAGCTATGCTGGAAACAGCATAGCAAGTTTAAATAAGGCTAGTCCGTTATCAACTTGAAAAAGTGGCACCGAGTCGGTGCTTTTTTTACACACATTTCACCTCTCCTATCAGAAGGTATTGTTTTTCCATCAGCGATTATTGGTGAATTCTAGATCCGGTCGTCAACGTCGAAGGACTGCTCTCGAC	Dis3	FALSE
gRNA_2647	2219	DIS3	ENSG00000083520.10	ENST00000377767.4	chr13	21	-	TRUE	73336134	73336134	C	T	ENST00000377767.4:c.2268G>A	G757R	Missense	E_17	SNP	TRUE	0	Error 0: This mutation can be originally modeled.	Dis3	ENSMUSG00000033166.12	ENSMUST00000042471.11	chr14	21	-	SNP	Missense	E_17	99317174	99317174	C	T	ENSMUST00000042471.11:c.2268G>A	G757R	AG	+	ATCCATCCCAGAGCAGAAGTACACAGCTTG	GTCCCAGAGCAGAAGTACAC	5	TRUE	CBE	68	ATGATGCAAGCTGTGTACTTCTGCTCTGGGATGGATAATGAT	ATGATGCAAGCTGTGTACTTCTGCTCTAGGATGGATAATGAT	reverse-complement	No Error	FALSE	FALSE	1	targeting guide	GrCm39	AGTTTGGAAAGTGCC	F2-R2	GTGTAACCCGTAGGGCACCTAGCGTACACGTCTCACACCGTCCCAGAGCAGAAGTACACGTTTAAGAGCTATGCTGGAAACAGCATAGCAAGTTTAAATAAGGCTAGTCCGTTATCAACTTGAAAAAGTGGCACCGAGTCGGTGCTTTTTTTATGATGCAAGCTGTGTACTTCTGCTCTGGGATGGATAATGATAGTTTGGAAAGTGCCGAATTCTAGATCCGGTCGTCAACGTCGAAGGACTGCTCTCGAC	Dis3	FALSE
gRNA_2648	2220	DIS3	ENSG00000083520.10	ENST00000377767.4	chr13	21	-	TRUE	73346337	73346337	T	C	ENST00000377767.4:c.1462A>G	D488G	Missense	E_10	SNP	TRUE	0	Error 0: This mutation can be originally modeled.	Dis3	ENSMUSG00000033166.12	ENSMUST00000042471.11	chr14	21	-	SNP	Missense	E_10	99325210	99325210	T	C	ENSMUST00000042471.11:c.1462A>G	D488G	AG	-	CATAGATGACGCTCTGCATTGTAGAGAGCT	GATGACGCTCTGCATTGTAG	5	TRUE	ABE	60	TTGCTGAGCTCTCTACAATGCAGAGCGTCATCTATGTCAGTG	TTGCTGAGCTCTCTACAATGCAGAGCGCCATCTATGTCAGTG	reverse-complement	No Error	FALSE	FALSE	1	targeting guide	GrCm39	GTAACTTAGACATGA	F1-R1	AGGCACTTGCTCGTACGACGAGCGTACACGTCTCACACCGATGACGCTCTGCATTGTAGGTTTAAGAGCTATGCTGGAAACAGCATAGCAAGTTTAAATAAGGCTAGTCCGTTATCAACTTGAAAAAGTGGCACCGAGTCGGTGCTTTTTTTTTGCTGAGCTCTCTACAATGCAGAGCGTCATCTATGTCAGTGGTAACTTAGACATGAGAATTCTAGATCCGGTCGTCAACTTAAGGTGCCGGGCCCACAT	Dis3	FALSE
gRNA_2649	2220	DIS3	ENSG00000083520.10	ENST00000377767.4	chr13	21	-	TRUE	73346337	73346337	T	C	ENST00000377767.4:c.1462A>G	D488G	Missense	E_10	SNP	TRUE	0	Error 0: This mutation can be originally modeled.	Dis3	ENSMUSG00000033166.12	ENSMUST00000042471.11	chr14	21	-	SNP	Missense	E_10	99325210	99325210	T	C	ENSMUST00000042471.11:c.1462A>G	D488G	AG	-	GACATAGATGACGCTCTGCATTGTAGAGAG	GAGATGACGCTCTGCATTGT	7	TRUE	ABE	38	GCTGAGCTCTCTACAATGCAGAGCGTCATCTATGTCAGTGCA	GCTGAGCTCTCTACAATGCAGAGCGCCATCTATGTCAGTGCA	reverse-complement	No Error	FALSE	FALSE	1	targeting guide	GrCm39	CACATTGGATTGGAG	F1-R1	AGGCACTTGCTCGTACGACGAGCGTACACGTCTCACACCGAGATGACGCTCTGCATTGTGTTTAAGAGCTATGCTGGAAACAGCATAGCAAGTTTAAATAAGGCTAGTCCGTTATCAACTTGAAAAAGTGGCACCGAGTCGGTGCTTTTTTTGCTGAGCTCTCTACAATGCAGAGCGTCATCTATGTCAGTGCACACATTGGATTGGAGGAATTCTAGATCCGGTCGTCAACTTAAGGTGCCGGGCCCACAT	Dis3	FALSE
gRNA_2650	2224	DIS3	ENSG00000083520.10	ENST00000377767.4	chr13	21	-	TRUE	73349471	73349471	C	T	ENST00000377767.4:c.864G>A	E289K	Missense	E_6	SNP	TRUE	0	Error 0: This mutation can be originally modeled.	Dis3	ENSMUSG00000033166.12	ENSMUST00000042471.11	chr14	21	-	SNP	Missense	E_6	99328886	99328886	C	T	ENSMUST00000042471.11:c.864G>A	E289K	AG	+	ATGTCTTCATGCACAGCTCTGTTTAGATGC	GTTCATGCACAGCTCTGTTT	4	TRUE	CBE	33	AATTAAGCATCTAAACAGAGCTGTGCATGAAGACATTGTGGC	AATTAAGCATCTAAACAGAGCTGTGCATAAAGACATTGTGGC	reverse-complement	No Error	FALSE	FALSE	1	targeting guide	GrCm39	GTTGCAGAAGTTCTT	F2-R2	GTGTAACCCGTAGGGCACCTAGCGTACACGTCTCACACCGTTCATGCACAGCTCTGTTTGTTTAAGAGCTATGCTGGAAACAGCATAGCAAGTTTAAATAAGGCTAGTCCGTTATCAACTTGAAAAAGTGGCACCGAGTCGGTGCTTTTTTTAATTAAGCATCTAAACAGAGCTGTGCATGAAGACATTGTGGCGTTGCAGAAGTTCTTGAATTCTAGATCCGGTCGTCAACGTCGAAGGACTGCTCTCGAC	Dis3	FALSE
gRNA_2651	2226	DIS3	ENSG00000083520.10	ENST00000377767.4	chr13	21	-	TRUE	73351584	73351584	G	A	ENST00000377767.4:c.627C>T	R210C	Missense	E_4	SNP	TRUE	0	Error 0: This mutation can be originally modeled.	Dis3	ENSMUSG00000033166.12	ENSMUST00000042471.11	chr14	21	-	SNP	Missense	E_4	99334219	99334219	G	A	ENSMUST00000042471.11:c.627C>T	R210C	CG	-	TATAGACCGTCTTGCTTACTTGTCCGATGA	GACCGTCTTGCTTACTTGTC	4	TRUE	CBE	40	ACCATTTCATCGGACAAGTAAGCAAGACGGTCTATAAGTTCA	ACCATTTCATCGGACAAGTAAGCAAGACAGTCTATAAGTTCA	reverse-complement	No Error	FALSE	FALSE	1	targeting guide	GrCm39	AGTAGGGTACGTTAC	F2-R2	GTGTAACCCGTAGGGCACCTAGCGTACACGTCTCACACCGACCGTCTTGCTTACTTGTCGTTTAAGAGCTATGCTGGAAACAGCATAGCAAGTTTAAATAAGGCTAGTCCGTTATCAACTTGAAAAAGTGGCACCGAGTCGGTGCTTTTTTTACCATTTCATCGGACAAGTAAGCAAGACGGTCTATAAGTTCAAGTAGGGTACGTTACGAATTCTAGATCCGGTCGTCAACGTCGAAGGACTGCTCTCGAC	Dis3	FALSE
gRNA_2652	2226	DIS3	ENSG00000083520.10	ENST00000377767.4	chr13	21	-	TRUE	73351584	73351584	G	A	ENST00000377767.4:c.627C>T	R210C	Missense	E_4	SNP	TRUE	0	Error 0: This mutation can be originally modeled.	Dis3	ENSMUSG00000033166.12	ENSMUST00000042471.11	chr14	21	-	SNP	Missense	E_4	99334219	99334219	G	A	ENSMUST00000042471.11:c.627C>T	R210C	TG	-	AACTTATAGACCGTCTTGCTTACTTGTCCG	GATAGACCGTCTTGCTTACT	8	TRUE	CBE	40	TTTCATCGGACAAGTAAGCAAGACGGTCTATAAGTTCAGGGT	TTTCATCGGACAAGTAAGCAAGACAGTCTATAAGTTCAGGGT	reverse-complement	No Error	FALSE	FALSE	1	targeting guide	GrCm39	CCGGAAGGATTTACA	F2-R2	GTGTAACCCGTAGGGCACCTAGCGTACACGTCTCACACCGATAGACCGTCTTGCTTACTGTTTAAGAGCTATGCTGGAAACAGCATAGCAAGTTTAAATAAGGCTAGTCCGTTATCAACTTGAAAAAGTGGCACCGAGTCGGTGCTTTTTTTTTTCATCGGACAAGTAAGCAAGACGGTCTATAAGTTCAGGGTCCGGAAGGATTTACAGAATTCTAGATCCGGTCGTCAACGTCGAAGGACTGCTCTCGAC	Dis3	FALSE
gRNA_2653	2228	DIS3	ENSG00000083520.10	ENST00000377767.4	chr13	21	-	TRUE	73351596	73351596	C	T	ENST00000377767.4:c.615G>A	E206K	Missense	E_4	SNP	TRUE	0	Error 0: This mutation can be originally modeled.	Dis3	ENSMUSG00000033166.12	ENSMUST00000042471.11	chr14	21	-	SNP	Missense	E_4	99334231	99334231	C	T	ENSMUST00000042471.11:c.615G>A	E206K	AG	+	TCTATAAGTTCAGGGTTAGCAGTCAGGCTC	GAAGTTCAGGGTTAGCAGTC	7	TRUE	CBE	47	CGTAAAGAGCCTGACTGCTAACCCTGAACTTATAGACCGTCT	CGTAAAGAGCCTGACTGCTAACCCTAAACTTATAGACCGTCT	reverse-complement	No Error	FALSE	FALSE	1	targeting guide	GrCm39	CACATACCCGATCAG	F2-R2	GTGTAACCCGTAGGGCACCTAGCGTACACGTCTCACACCGAAGTTCAGGGTTAGCAGTCGTTTAAGAGCTATGCTGGAAACAGCATAGCAAGTTTAAATAAGGCTAGTCCGTTATCAACTTGAAAAAGTGGCACCGAGTCGGTGCTTTTTTTCGTAAAGAGCCTGACTGCTAACCCTGAACTTATAGACCGTCTCACATACCCGATCAGGAATTCTAGATCCGGTCGTCAACGTCGAAGGACTGCTCTCGAC	Dis3	FALSE
gRNA_2654	2228	DIS3	ENSG00000083520.10	ENST00000377767.4	chr13	21	-	TRUE	73351596	73351596	C	T	ENST00000377767.4:c.615G>A	E206K	Missense	E_4	SNP	TRUE	0	Error 0: This mutation can be originally modeled.	Dis3	ENSMUSG00000033166.12	ENSMUST00000042471.11	chr14	21	-	SNP	Missense	E_4	99334231	99334231	C	T	ENSMUST00000042471.11:c.615G>A	E206K	GG	+	CTATAAGTTCAGGGTTAGCAGTCAGGCTCT	GAGTTCAGGGTTAGCAGTCA	6	TRUE	CBE	54	ACGTAAAGAGCCTGACTGCTAACCCTGAACTTATAGACCGTC	ACGTAAAGAGCCTGACTGCTAACCCTAAACTTATAGACCGTC	reverse-complement	No Error	FALSE	FALSE	1	targeting guide	GrCm39	CTGGGCTAATCGTTG	F2-R2	GTGTAACCCGTAGGGCACCTAGCGTACACGTCTCACACCGAGTTCAGGGTTAGCAGTCAGTTTAAGAGCTATGCTGGAAACAGCATAGCAAGTTTAAATAAGGCTAGTCCGTTATCAACTTGAAAAAGTGGCACCGAGTCGGTGCTTTTTTTACGTAAAGAGCCTGACTGCTAACCCTGAACTTATAGACCGTCCTGGGCTAATCGTTGGAATTCTAGATCCGGTCGTCAACGTCGAAGGACTGCTCTCGAC	Dis3	FALSE
gRNA_2655	2229	DIS3	ENSG00000083520.10	ENST00000377767.4	chr13	21	-	TRUE	73347875	73347875	G	A	ENST00000377767.4:c.1185C>T	R396W	Missense	E_8	SNP	TRUE	0	Error 0: This mutation can be originally modeled.	Dis3	ENSMUSG00000033166.12	ENSMUST00000042471.11	chr14	21	-	SNP	Missense	E_8	99327107	99327107	G	A	ENSMUST00000042471.11:c.1185C>T	R396W	CG	-	GTTAGAAGGACGGAGAATTATTGTCGCTAT	GAAGGACGGAGAATTATTGT	7	TRUE	CBE	59	CCATCAATAGCGACAATAATTCTCCGTCCTTCTAACGCAGAA	CCATCAATAGCGACAATAATTCTCCATCCTTCTAACGCAGAA	reverse-complement	No Error	FALSE	FALSE	1	targeting guide	GrCm39	TGGCGACAATCGTTC	F2-R2	GTGTAACCCGTAGGGCACCTAGCGTACACGTCTCACACCGAAGGACGGAGAATTATTGTGTTTAAGAGCTATGCTGGAAACAGCATAGCAAGTTTAAATAAGGCTAGTCCGTTATCAACTTGAAAAAGTGGCACCGAGTCGGTGCTTTTTTTCCATCAATAGCGACAATAATTCTCCGTCCTTCTAACGCAGAATGGCGACAATCGTTCGAATTCTAGATCCGGTCGTCAACGTCGAAGGACTGCTCTCGAC	Dis3	FALSE
gRNA_2656	2232	DIS3	ENSG00000083520.10	ENST00000377767.4	chr13	21	-	TRUE	73337650	73337650	C	T	ENST00000377767.4:c.2065G>A	R689Q	Missense	E_16	SNP	TRUE	0	Error 0: This mutation can be originally modeled.	Dis3	ENSMUSG00000033166.12	ENSMUST00000042471.11	chr14	21	-	SNP	Missense	E_16	99318723	99318723	C	T	ENSMUST00000042471.11:c.2065G>A	R689Q	AG	+	GTGTTTCCGAAGCAGAGCATGTTCAGAAAA	GTCCGAAGCAGAGCATGTTC	4	TRUE	CBE	40	GAAGAGTTTTCTGAACATGCTCTGCTTCGGAAACACCCAGCT	GAAGAGTTTTCTGAACATGCTCTGCTTCAGAAACACCCAGCT	reverse-complement	No Error	FALSE	FALSE	1	targeting guide	GrCm39	GCGTCAAGAGAGTTT	F2-R2	GTGTAACCCGTAGGGCACCTAGCGTACACGTCTCACACCGTCCGAAGCAGAGCATGTTCGTTTAAGAGCTATGCTGGAAACAGCATAGCAAGTTTAAATAAGGCTAGTCCGTTATCAACTTGAAAAAGTGGCACCGAGTCGGTGCTTTTTTTGAAGAGTTTTCTGAACATGCTCTGCTTCGGAAACACCCAGCTGCGTCAAGAGAGTTTGAATTCTAGATCCGGTCGTCAACGTCGAAGGACTGCTCTCGAC	Dis3	FALSE
gRNA_2657	2233	DIS3	ENSG00000083520.10	ENST00000377767.4	chr13	21	-	TRUE	73336157	73336157	A	G	ENST00000377767.4:c.2245T>C	M749T	Missense	E_17	SNP	TRUE	0	Error 0: This mutation can be originally modeled.	Dis3	ENSMUSG00000033166.12	ENSMUST00000042471.11	chr14	21	-	SNP	Missense	E_17	99317197	99317197	A	G	ENSMUST00000042471.11:c.2245T>C	M749T	TG	+	ACACAGCTTGCATCATACAGCGAGTGGCCA	GGCTTGCATCATACAGCGAG	8	TRUE	ABE	64	GGATACTGGCCACTCGCTGTATGATGCAAGCTGTGTACTTCT	GGATACTGGCCACTCGCTGTATGACGCAAGCTGTGTACTTCT	reverse-complement	No Error	FALSE	FALSE	1	targeting guide	GrCm39	ATTACTAGACCATCG	F1-R1	AGGCACTTGCTCGTACGACGAGCGTACACGTCTCACACCGGCTTGCATCATACAGCGAGGTTTAAGAGCTATGCTGGAAACAGCATAGCAAGTTTAAATAAGGCTAGTCCGTTATCAACTTGAAAAAGTGGCACCGAGTCGGTGCTTTTTTTGGATACTGGCCACTCGCTGTATGATGCAAGCTGTGTACTTCTATTACTAGACCATCGGAATTCTAGATCCGGTCGTCAACTTAAGGTGCCGGGCCCACAT	Dis3	FALSE
gRNA_2658	2233	DIS3	ENSG00000083520.10	ENST00000377767.4	chr13	21	-	TRUE	73336157	73336157	A	G	ENST00000377767.4:c.2245T>C	M749T	Missense	E_17	SNP	TRUE	0	Error 0: This mutation can be originally modeled.	Dis3	ENSMUSG00000033166.12	ENSMUST00000042471.11	chr14	21	-	SNP	Missense	E_17	99317197	99317197	A	G	ENSMUST00000042471.11:c.2245T>C	M749T	GG	+	CACAGCTTGCATCATACAGCGAGTGGCCAG	GCTTGCATCATACAGCGAGT	7	TRUE	ABE	69	AGGATACTGGCCACTCGCTGTATGATGCAAGCTGTGTACTTC	AGGATACTGGCCACTCGCTGTATGACGCAAGCTGTGTACTTC	reverse-complement	No Error	FALSE	FALSE	1	targeting guide	GrCm39	ACAGTATTCGGCTAT	F1-R1	AGGCACTTGCTCGTACGACGAGCGTACACGTCTCACACCGCTTGCATCATACAGCGAGTGTTTAAGAGCTATGCTGGAAACAGCATAGCAAGTTTAAATAAGGCTAGTCCGTTATCAACTTGAAAAAGTGGCACCGAGTCGGTGCTTTTTTTAGGATACTGGCCACTCGCTGTATGATGCAAGCTGTGTACTTCACAGTATTCGGCTATGAATTCTAGATCCGGTCGTCAACTTAAGGTGCCGGGCCCACAT	Dis3	FALSE
gRNA_2659	2239	DNAJB1	ENSG00000132002.3	ENST00000254322.2	chr19	3	-	TRUE	14628978	14628978	C	T	ENST00000254322.2:c.183G>A	E62K	Missense	E_1	SNP	TRUE	0	Error 0: This mutation can be originally modeled.	Dnajb1	ENSMUSG00000005483.11	ENSMUST00000005620.10	chr8	3	+	SNP	Missense	E_1	84335144	84335144	G	A	ENSMUST00000005620.10:c.183G>A	E62K	CG	-	CGAAAATCTCGCGCTTGCGCGGGTCGCTGA	GATCTCGCGCTTGCGCGGGT	6	TRUE	CBE	52	ACGTGCTCAGCGACCCGCGCAAGCGCGAGATTTTCGACCGCT	ACGTGCTCAGCGACCCGCGCAAGCGCAAGATTTTCGACCGCT	reverse-complement	No Error	FALSE	FALSE	1	targeting guide	GrCm39	ATGAGTTCAGCGAGT	F2-R2	GTGTAACCCGTAGGGCACCTAGCGTACACGTCTCACACCGATCTCGCGCTTGCGCGGGTGTTTAAGAGCTATGCTGGAAACAGCATAGCAAGTTTAAATAAGGCTAGTCCGTTATCAACTTGAAAAAGTGGCACCGAGTCGGTGCTTTTTTTACGTGCTCAGCGACCCGCGCAAGCGCGAGATTTTCGACCGCTATGAGTTCAGCGAGTGAATTCTAGATCCGGTCGTCAACGTCGAAGGACTGCTCTCGAC	Dnajb1	FALSE
gRNA_2660	2240	DNMT1	ENSG00000130816.10	ENST00000340748.4	chr19	40	-	TRUE	10260544	10260544	G	A	ENST00000340748.4:c.2317C>T	P773L	Missense	E_24	SNP	TRUE	0	Error 0: This mutation can be originally modeled.	Dnmt1	ENSMUSG00000004099.17	ENSMUST00000004202.17	chr9	39	-	SNP	Missense	E_24	20829746	20829746	G	A	ENSMUST00000004202.17:c.2326C>T	P776L	GG	-	CCTCCAAACCACTCTATCTAGCCAGGTATG	GAAACCACTCTATCTAGCCA	6	TRUE	CBE	65	GGCATGCATACCTGGCTAGATAGAGTGGTTTGGAGGAATCAT	GGCATGCATACCTGGCTAGATAGAGTAGTTTGGAGGAATCAT	reverse-complement	No Error	FALSE	FALSE	1	targeting guide	GrCm39	AACAATCAAGGCATT	F2-R2	GTGTAACCCGTAGGGCACCTAGCGTACACGTCTCACACCGAAACCACTCTATCTAGCCAGTTTAAGAGCTATGCTGGAAACAGCATAGCAAGTTTAAATAAGGCTAGTCCGTTATCAACTTGAAAAAGTGGCACCGAGTCGGTGCTTTTTTTGGCATGCATACCTGGCTAGATAGAGTGGTTTGGAGGAATCATAACAATCAAGGCATTGAATTCTAGATCCGGTCGTCAACGTCGAAGGACTGCTCTCGAC	Dnmt1	FALSE
gRNA_2661	2240	DNMT1	ENSG00000130816.10	ENST00000340748.4	chr19	40	-	TRUE	10260544	10260544	G	A	ENST00000340748.4:c.2317C>T	P773L	Missense	E_24	SNP	TRUE	0	Error 0: This mutation can be originally modeled.	Dnmt1	ENSMUSG00000004099.17	ENSMUST00000004202.17	chr9	39	-	SNP	Missense	E_24	20829746	20829746	G	A	ENSMUST00000004202.17:c.2326C>T	P776L	AG	-	TCCTCCAAACCACTCTATCTAGCCAGGTAT	GCAAACCACTCTATCTAGCC	7	TRUE	CBE	55	GCATGCATACCTGGCTAGATAGAGTGGTTTGGAGGAATCATC	GCATGCATACCTGGCTAGATAGAGTAGTTTGGAGGAATCATC	reverse-complement	No Error	FALSE	FALSE	1	targeting guide	GrCm39	GCCTCATGAGTCGGC	F2-R2	GTGTAACCCGTAGGGCACCTAGCGTACACGTCTCACACCGCAAACCACTCTATCTAGCCGTTTAAGAGCTATGCTGGAAACAGCATAGCAAGTTTAAATAAGGCTAGTCCGTTATCAACTTGAAAAAGTGGCACCGAGTCGGTGCTTTTTTTGCATGCATACCTGGCTAGATAGAGTGGTTTGGAGGAATCATCGCCTCATGAGTCGGCGAATTCTAGATCCGGTCGTCAACGTCGAAGGACTGCTCTCGAC	Dnmt1	FALSE
gRNA_2662	2241	DNMT1	ENSG00000130816.10	ENST00000340748.4	chr19	40	-	TRUE	10250948	10250948	G	A	ENST00000340748.4:c.3531C>T	R1178W	Missense	E_32	SNP	TRUE	0	Error 0: This mutation can be originally modeled.	Dnmt1	ENSMUSG00000004099.17	ENSMUST00000004202.17	chr9	39	-	SNP	Missense	E_32	20823255	20823255	G	A	ENSMUST00000004202.17:c.3540C>T	R1181W	CG	-	CCAGGCATTTCGGCTGAACAACCCCGGCAC	GCATTTCGGCTGAACAACCC	7	TRUE	CBE	64	ACTGTGGTGCCGGGGTTGTTCAGCCGAAATGCCTGGGCTGCC	ACTGTGGTGCCGGGGTTGTTCAGCCAAAATGCCTGGGCTGCC	reverse-complement	No Error	FALSE	FALSE	1	targeting guide	GrCm39	TGCCTGGATGTTCAG	F2-R2	GTGTAACCCGTAGGGCACCTAGCGTACACGTCTCACACCGCATTTCGGCTGAACAACCCGTTTAAGAGCTATGCTGGAAACAGCATAGCAAGTTTAAATAAGGCTAGTCCGTTATCAACTTGAAAAAGTGGCACCGAGTCGGTGCTTTTTTTACTGTGGTGCCGGGGTTGTTCAGCCGAAATGCCTGGGCTGCCTGCCTGGATGTTCAGGAATTCTAGATCCGGTCGTCAACGTCGAAGGACTGCTCTCGAC	Dnmt1	FALSE
gRNA_2663	2241	DNMT1	ENSG00000130816.10	ENST00000340748.4	chr19	40	-	TRUE	10250948	10250948	G	A	ENST00000340748.4:c.3531C>T	R1178W	Missense	E_32	SNP	TRUE	0	Error 0: This mutation can be originally modeled.	Dnmt1	ENSMUSG00000004099.17	ENSMUST00000004202.17	chr9	39	-	SNP	Missense	E_32	20823255	20823255	G	A	ENSMUST00000004202.17:c.3540C>T	R1181W	GG	-	CAGGCATTTCGGCTGAACAACCCCGGCACC	GATTTCGGCTGAACAACCCC	6	TRUE	CBE	57	CACTGTGGTGCCGGGGTTGTTCAGCCGAAATGCCTGGGCTGC	CACTGTGGTGCCGGGGTTGTTCAGCCAAAATGCCTGGGCTGC	reverse-complement	No Error	FALSE	FALSE	1	targeting guide	GrCm39	GCATGTGACACCACT	F2-R2	GTGTAACCCGTAGGGCACCTAGCGTACACGTCTCACACCGATTTCGGCTGAACAACCCCGTTTAAGAGCTATGCTGGAAACAGCATAGCAAGTTTAAATAAGGCTAGTCCGTTATCAACTTGAAAAAGTGGCACCGAGTCGGTGCTTTTTTTCACTGTGGTGCCGGGGTTGTTCAGCCGAAATGCCTGGGCTGCGCATGTGACACCACTGAATTCTAGATCCGGTCGTCAACGTCGAAGGACTGCTCTCGAC	Dnmt1	FALSE
gRNA_2664	2243	DNMT1	ENSG00000130816.10	ENST00000340748.4	chr19	40	-	TRUE	10265386	10265386	C	T	ENST00000340748.4:c.1659G>A	A554T	Missense	E_20	SNP	TRUE	0	Error 0: This mutation can be originally modeled.	Dnmt1	ENSMUSG00000004099.17	ENSMUST00000004202.17	chr9	39	-	SNP	Missense	E_20	20833714	20833714	C	T	ENSMUST00000004202.17:c.1677G>A	A560T	AG	+	CAAACTGGGCGTGGCGTAAGAGGGAGTCCT	GTGGGCGTGGCGTAAGAGGG	6	TRUE	CBE	58	TCACAGAGGACTCCCTCTTACGCCACGCCCAGTTTGTAGTGA	TCACAGAGGACTCCCTCTTACGCCACACCCAGTTTGTAGTGA	reverse-complement	No Error	FALSE	FALSE	1	targeting guide	GrCm39	CTATCCACGGACAGT	F2-R2	GTGTAACCCGTAGGGCACCTAGCGTACACGTCTCACACCGTGGGCGTGGCGTAAGAGGGGTTTAAGAGCTATGCTGGAAACAGCATAGCAAGTTTAAATAAGGCTAGTCCGTTATCAACTTGAAAAAGTGGCACCGAGTCGGTGCTTTTTTTTCACAGAGGACTCCCTCTTACGCCACGCCCAGTTTGTAGTGACTATCCACGGACAGTGAATTCTAGATCCGGTCGTCAACGTCGAAGGACTGCTCTCGAC	Dnmt1	FALSE
gRNA_2665	2243	DNMT1	ENSG00000130816.10	ENST00000340748.4	chr19	40	-	TRUE	10265386	10265386	C	T	ENST00000340748.4:c.1659G>A	A554T	Missense	E_20	SNP	TRUE	0	Error 0: This mutation can be originally modeled.	Dnmt1	ENSMUSG00000004099.17	ENSMUST00000004202.17	chr9	39	-	SNP	Missense	E_20	20833714	20833714	C	T	ENSMUST00000004202.17:c.1677G>A	A560T	GG	+	TACAAACTGGGCGTGGCGTAAGAGGGAGTC	GACTGGGCGTGGCGTAAGAG	8	TRUE	CBE	62	ACAGAGGACTCCCTCTTACGCCACGCCCAGTTTGTAGTGAGC	ACAGAGGACTCCCTCTTACGCCACACCCAGTTTGTAGTGAGC	reverse-complement	No Error	FALSE	FALSE	1	targeting guide	GrCm39	TAACCACCAGACTCG	F2-R2	GTGTAACCCGTAGGGCACCTAGCGTACACGTCTCACACCGACTGGGCGTGGCGTAAGAGGTTTAAGAGCTATGCTGGAAACAGCATAGCAAGTTTAAATAAGGCTAGTCCGTTATCAACTTGAAAAAGTGGCACCGAGTCGGTGCTTTTTTTACAGAGGACTCCCTCTTACGCCACGCCCAGTTTGTAGTGAGCTAACCACCAGACTCGGAATTCTAGATCCGGTCGTCAACGTCGAAGGACTGCTCTCGAC	Dnmt1	FALSE
gRNA_2666	2244	DNMT1	ENSG00000130816.10	ENST00000340748.4	chr19	40	-	TRUE	10247892	10247892	C	T	ENST00000340748.4:c.4309G>A	R1437H	Missense	E_36	SNP	TRUE	0	Error 0: This mutation can be originally modeled.	Dnmt1	ENSMUSG00000004099.17	ENSMUST00000004202.17	chr9	39	-	SNP	Missense	E_36	20820517	20820517	C	T	ENSMUST00000004202.17:c.4318G>A	R1440H	GG	+	GGCAGGTCACGCCAATCTGATCCTGGGAAC	GGTCACGCCAATCTGATCCT	6	TRUE	CBE	58	CCCACTGTTCCCAGGATCAGATTGGCGTGACCTGCCCAACAT	CCCACTGTTCCCAGGATCAGATTGGCATGACCTGCCCAACAT	reverse-complement	No Error	FALSE	FALSE	1	targeting guide	GrCm39	CACGACCGGAAATCG	F2-R2	GTGTAACCCGTAGGGCACCTAGCGTACACGTCTCACACCGGTCACGCCAATCTGATCCTGTTTAAGAGCTATGCTGGAAACAGCATAGCAAGTTTAAATAAGGCTAGTCCGTTATCAACTTGAAAAAGTGGCACCGAGTCGGTGCTTTTTTTCCCACTGTTCCCAGGATCAGATTGGCGTGACCTGCCCAACATCACGACCGGAAATCGGAATTCTAGATCCGGTCGTCAACGTCGAAGGACTGCTCTCGAC	Dnmt1	FALSE
gRNA_2667	2244	DNMT1	ENSG00000130816.10	ENST00000340748.4	chr19	40	-	TRUE	10247892	10247892	C	T	ENST00000340748.4:c.4309G>A	R1437H	Missense	E_36	SNP	TRUE	0	Error 0: This mutation can be originally modeled.	Dnmt1	ENSMUSG00000004099.17	ENSMUST00000004202.17	chr9	39	-	SNP	Missense	E_36	20820517	20820517	C	T	ENSMUST00000004202.17:c.4318G>A	R1440H	TG	+	GGGCAGGTCACGCCAATCTGATCCTGGGAA	GGGTCACGCCAATCTGATCC	7	TRUE	CBE	44	CCACTGTTCCCAGGATCAGATTGGCGTGACCTGCCCAACATA	CCACTGTTCCCAGGATCAGATTGGCATGACCTGCCCAACATA	reverse-complement	No Error	FALSE	FALSE	1	targeting guide	GrCm39	CGTGCCGTGTGGCTA	F2-R2	GTGTAACCCGTAGGGCACCTAGCGTACACGTCTCACACCGGGTCACGCCAATCTGATCCGTTTAAGAGCTATGCTGGAAACAGCATAGCAAGTTTAAATAAGGCTAGTCCGTTATCAACTTGAAAAAGTGGCACCGAGTCGGTGCTTTTTTTCCACTGTTCCCAGGATCAGATTGGCGTGACCTGCCCAACATACGTGCCGTGTGGCTAGAATTCTAGATCCGGTCGTCAACGTCGAAGGACTGCTCTCGAC	Dnmt1	FALSE
gRNA_2668	2244	DNMT1	ENSG00000130816.10	ENST00000340748.4	chr19	40	-	TRUE	10247892	10247892	C	T	ENST00000340748.4:c.4309G>A	R1437H	Missense	E_36	SNP	TRUE	0	Error 0: This mutation can be originally modeled.	Dnmt1	ENSMUSG00000004099.17	ENSMUST00000004202.17	chr9	39	-	SNP	Missense	E_36	20820517	20820517	C	T	ENSMUST00000004202.17:c.4318G>A	R1440H	GG	+	GCAGGTCACGCCAATCTGATCCTGGGAACA	GTCACGCCAATCTGATCCTG	5	TRUE	CBE	68	TCCCACTGTTCCCAGGATCAGATTGGCGTGACCTGCCCAACA	TCCCACTGTTCCCAGGATCAGATTGGCATGACCTGCCCAACA	reverse-complement	No Error	FALSE	FALSE	1	targeting guide	GrCm39	GCGCACGTAACGCCT	F2-R2	GTGTAACCCGTAGGGCACCTAGCGTACACGTCTCACACCGTCACGCCAATCTGATCCTGGTTTAAGAGCTATGCTGGAAACAGCATAGCAAGTTTAAATAAGGCTAGTCCGTTATCAACTTGAAAAAGTGGCACCGAGTCGGTGCTTTTTTTTCCCACTGTTCCCAGGATCAGATTGGCGTGACCTGCCCAACAGCGCACGTAACGCCTGAATTCTAGATCCGGTCGTCAACGTCGAAGGACTGCTCTCGAC	Dnmt1	FALSE
gRNA_2669	2245	DNMT1	ENSG00000130816.10	ENST00000340748.4	chr19	40	-	TRUE	10249230	10249230	C	T	ENST00000340748.4:c.3951G>A	A1318T	Missense	E_34	SNP	TRUE	0	Error 0: This mutation can be originally modeled.	Dnmt1	ENSMUSG00000004099.17	ENSMUST00000004202.17	chr9	39	-	SNP	Missense	E_34	20821551	20821551	C	T	ENSMUST00000004202.17:c.3960G>A	A1321T	GG	+	TCCTGGGGCTGCAGCCAAGATGATGGCCCT	GGGGCTGCAGCCAAGATGAT	8	TRUE	CBE	44	CGAAGGAGGGCCATCATCTTGGCTGCAGCCCCAGGAGAAAAG	CGAAGGAGGGCCATCATCTTGGCTACAGCCCCAGGAGAAAAG	reverse-complement	No Error	FALSE	FALSE	1	targeting guide	GrCm39	AGGACGACCCAAACC	F2-R2	GTGTAACCCGTAGGGCACCTAGCGTACACGTCTCACACCGGGGCTGCAGCCAAGATGATGTTTAAGAGCTATGCTGGAAACAGCATAGCAAGTTTAAATAAGGCTAGTCCGTTATCAACTTGAAAAAGTGGCACCGAGTCGGTGCTTTTTTTCGAAGGAGGGCCATCATCTTGGCTGCAGCCCCAGGAGAAAAGAGGACGACCCAAACCGAATTCTAGATCCGGTCGTCAACGTCGAAGGACTGCTCTCGAC	Dnmt1	FALSE
gRNA_2670	2246	DNMT1	ENSG00000130816.10	ENST00000340748.4	chr19	40	-	TRUE	10244964	10244964	G	A	ENST00000340748.4:c.4744C>T	P1582L	Missense	E_39	SNP	TRUE	0	Error 0: This mutation can be originally modeled.	Dnmt1	ENSMUSG00000004099.17	ENSMUST00000004202.17	chr9	39	-	SNP	Missense	E_38	20819238	20819238	G	A	ENSMUST00000004202.17:c.4750C>T	P1584L	AG	-	TGCTGTGCCACCACCCCTGGCCAAAGCCAT	GTGCCACCACCCCTGGCCAA	8	TRUE	CBE	49	AGGCCAATGGCTTTGGCCAGGGGTGGTGGCACAGCATTACCC	AGGCCAATGGCTTTGGCCAGGGGTAGTGGCACAGCATTACCC	reverse-complement	No Error	FALSE	FALSE	1	targeting guide	GrCm39	GTGAGGGCGTAAGAT	F2-R2	GTGTAACCCGTAGGGCACCTAGCGTACACGTCTCACACCGTGCCACCACCCCTGGCCAAGTTTAAGAGCTATGCTGGAAACAGCATAGCAAGTTTAAATAAGGCTAGTCCGTTATCAACTTGAAAAAGTGGCACCGAGTCGGTGCTTTTTTTAGGCCAATGGCTTTGGCCAGGGGTGGTGGCACAGCATTACCCGTGAGGGCGTAAGATGAATTCTAGATCCGGTCGTCAACGTCGAAGGACTGCTCTCGAC	Dnmt1	FALSE
gRNA_2671	2247	DNMT1	ENSG00000130816.10	ENST00000340748.4	chr19	40	-	TRUE	10250885	10250885	T	C	ENST00000340748.4:c.3594A>G	M1199V	Missense	E_32	SNP	TRUE	0	Error 0: This mutation can be originally modeled.	Dnmt1	ENSMUSG00000004099.17	ENSMUST00000004202.17	chr9	39	-	SNP	Missense	E_32	20823192	20823192	T	C	ENSMUST00000004202.17:c.3603A>G	M1202V	TG	-	TTAAGCTGGTCATGGCTGGGGAGGTGACCA	GCTGGTCATGGCTGGGGAGG	8	TRUE	ABE	39	GAGAGTTGGTCACCTCCCCAGCCATGACCAGCTTAAGAAGCA	GAGAGTTGGTCACCTCCCCAGCCACGACCAGCTTAAGAAGCA	reverse-complement	No Error	FALSE	FALSE	1	targeting guide	GrCm39	TATTCCCGGGATGCA	F1-R1	AGGCACTTGCTCGTACGACGAGCGTACACGTCTCACACCGCTGGTCATGGCTGGGGAGGGTTTAAGAGCTATGCTGGAAACAGCATAGCAAGTTTAAATAAGGCTAGTCCGTTATCAACTTGAAAAAGTGGCACCGAGTCGGTGCTTTTTTTGAGAGTTGGTCACCTCCCCAGCCATGACCAGCTTAAGAAGCATATTCCCGGGATGCAGAATTCTAGATCCGGTCGTCAACTTAAGGTGCCGGGCCCACAT	Dnmt1	FALSE
gRNA_2672	2248	DNMT1	ENSG00000130816.10	ENST00000340748.4	chr19	40	-	TRUE	10250809	10250809	G	A	ENST00000340748.4:c.3670C>T	P1224L	Missense	E_32	SNP	TRUE	0	Error 0: This mutation can be originally modeled.	Dnmt1	ENSMUSG00000004099.17	ENSMUST00000004202.17	chr9	39	-	SNP	Missense	E_32	20823116	20823116	G	A	ENSMUST00000004202.17:c.3679C>T	P1227L	AG	-	GGTGGGCCACCCTGCCAGGGCTTCAGTGGC	GGCCACCCTGCCAGGGCTTC	4	TRUE	CBE	20	GTTCATGCCACTGAAGCCCTGGCAGGGTGGCCCACCACACAG	GTTCATGCCACTGAAGCCCTGGCAGGGTAGCCCACCACACAG	reverse-complement	No Error	FALSE	FALSE	1	targeting guide	GrCm39	CAATGATTGGCTTGT	F2-R2	GTGTAACCCGTAGGGCACCTAGCGTACACGTCTCACACCGGCCACCCTGCCAGGGCTTCGTTTAAGAGCTATGCTGGAAACAGCATAGCAAGTTTAAATAAGGCTAGTCCGTTATCAACTTGAAAAAGTGGCACCGAGTCGGTGCTTTTTTTGTTCATGCCACTGAAGCCCTGGCAGGGTGGCCCACCACACAGCAATGATTGGCTTGTGAATTCTAGATCCGGTCGTCAACGTCGAAGGACTGCTCTCGAC	Dnmt1	FALSE
gRNA_2673	2249	DNMT1	ENSG00000130816.10	ENST00000340748.4	chr19	40	-	TRUE	10277291	10277291	C	T	ENST00000340748.4:c.825G>A	E276K	Missense	E_10	SNP	TRUE	0	Error 0: This mutation can be originally modeled.	Dnmt1	ENSMUSG00000004099.17	ENSMUST00000004202.17	chr9	39	-	SNP	Missense	E_10	20843425	20843425	C	T	ENSMUST00000004202.17:c.813G>A	E272K	TG	+	TTTCCGTCCTCGTCCTCGTCCAAGTGAGTT	GGTCCTCGTCCTCGTCCAAG	7	TRUE	CBE	63	ACCGGAAACTCACTTGGACGAGGACGAGGACGGAAAAAAGGC	ACCGGAAACTCACTTGGACGAGGACAAGGACGGAAAAAAGGC	reverse-complement	No Error	FALSE	FALSE	1	targeting guide	GrCm39	CGAGAGGAACCGAAT	F2-R2	GTGTAACCCGTAGGGCACCTAGCGTACACGTCTCACACCGGTCCTCGTCCTCGTCCAAGGTTTAAGAGCTATGCTGGAAACAGCATAGCAAGTTTAAATAAGGCTAGTCCGTTATCAACTTGAAAAAGTGGCACCGAGTCGGTGCTTTTTTTACCGGAAACTCACTTGGACGAGGACGAGGACGGAAAAAAGGCCGAGAGGAACCGAATGAATTCTAGATCCGGTCGTCAACGTCGAAGGACTGCTCTCGAC	Dnmt1	FALSE
gRNA_2674	2249	DNMT1	ENSG00000130816.10	ENST00000340748.4	chr19	40	-	TRUE	10277291	10277291	C	T	ENST00000340748.4:c.825G>A	E276K	Missense	E_10	SNP	TRUE	0	Error 0: This mutation can be originally modeled.	Dnmt1	ENSMUSG00000004099.17	ENSMUST00000004202.17	chr9	39	-	SNP	Missense	E_10	20843425	20843425	C	T	ENSMUST00000004202.17:c.813G>A	E272K	AG	+	TCCGTCCTCGTCCTCGTCCAAGTGAGTTTC	GCCTCGTCCTCGTCCAAGTG	5	TRUE	CBE	63	AGACCGGAAACTCACTTGGACGAGGACGAGGACGGAAAAAAG	AGACCGGAAACTCACTTGGACGAGGACAAGGACGGAAAAAAG	reverse-complement	No Error	FALSE	FALSE	1	targeting guide	GrCm39	TTGCTCCGAAAGTCG	F2-R2	GTGTAACCCGTAGGGCACCTAGCGTACACGTCTCACACCGCCTCGTCCTCGTCCAAGTGGTTTAAGAGCTATGCTGGAAACAGCATAGCAAGTTTAAATAAGGCTAGTCCGTTATCAACTTGAAAAAGTGGCACCGAGTCGGTGCTTTTTTTAGACCGGAAACTCACTTGGACGAGGACGAGGACGGAAAAAAGTTGCTCCGAAAGTCGGAATTCTAGATCCGGTCGTCAACGTCGAAGGACTGCTCTCGAC	Dnmt1	FALSE
gRNA_2675	2251	DNMT1	ENSG00000130816.10	ENST00000340748.4	chr19	40	-	TRUE	10264977	10264977	C	T	ENST00000340748.4:c.1962G>A	V655I	Missense	E_21	SNP	TRUE	0	Error 0: This mutation can be originally modeled.	Dnmt1	ENSMUSG00000004099.17	ENSMUST00000004202.17	chr9	39	-	SNP	Missense	E_21	20833327	20833327	C	T	ENSMUST00000004202.17:c.1971G>A	V658I	CG	+	ACCTCACAGACACCACAGCGGCGGCGCTTC	GACAGACACCACAGCGGCGG	7	TRUE	CBE	51	TGCCATGAAGCGCCGCCGCTGTGGTGTCTGTGAGGTGAGCCG	TGCCATGAAGCGCCGCCGCTGTGGTATCTGTGAGGTGAGCCG	reverse-complement	No Error	FALSE	FALSE	1	targeting guide	GrCm39	ATATACAGCACTGTC	F2-R2	GTGTAACCCGTAGGGCACCTAGCGTACACGTCTCACACCGACAGACACCACAGCGGCGGGTTTAAGAGCTATGCTGGAAACAGCATAGCAAGTTTAAATAAGGCTAGTCCGTTATCAACTTGAAAAAGTGGCACCGAGTCGGTGCTTTTTTTTGCCATGAAGCGCCGCCGCTGTGGTGTCTGTGAGGTGAGCCGATATACAGCACTGTCGAATTCTAGATCCGGTCGTCAACGTCGAAGGACTGCTCTCGAC	Dnmt1	FALSE
gRNA_2676	2252	DNMT1	ENSG00000130816.10	ENST00000340748.4	chr19	40	-	TRUE	10250398	10250398	C	T	ENST00000340748.4:c.3853G>A	R1285H	Missense	E_33	SNP	TRUE	0	Error 0: This mutation can be originally modeled.	Dnmt1	ENSMUSG00000004099.17	ENSMUST00000004202.17	chr9	39	-	SNP	Missense	E_33	20822759	20822759	C	T	ENSMUST00000004202.17:c.3862G>A	R1288H	AG	+	ACCAGGCAGCGCAGTGTGAGCTTCAGCACC	GGCAGCGCAGTGTGAGCTTC	6	TRUE	CBE	38	CTCCATGGTGCTGAAGCTCACACTGCGCTGCCTGGTCCGCAT	CTCCATGGTGCTGAAGCTCACACTGCACTGCCTGGTCCGCAT	reverse-complement	No Error	FALSE	FALSE	1	targeting guide	GrCm39	TATGTTACCTTCTAG	F2-R2	GTGTAACCCGTAGGGCACCTAGCGTACACGTCTCACACCGGCAGCGCAGTGTGAGCTTCGTTTAAGAGCTATGCTGGAAACAGCATAGCAAGTTTAAATAAGGCTAGTCCGTTATCAACTTGAAAAAGTGGCACCGAGTCGGTGCTTTTTTTCTCCATGGTGCTGAAGCTCACACTGCGCTGCCTGGTCCGCATTATGTTACCTTCTAGGAATTCTAGATCCGGTCGTCAACGTCGAAGGACTGCTCTCGAC	Dnmt1	FALSE
gRNA_2677	2253	DNMT3A	ENSG00000119772.12	ENST00000264709.3	chr2	22	-	TRUE	25463596	25463596	G	A	ENST00000264709.3:c.2085C>T	Q696delins*	Nonsense	E_17	SNP	TRUE	0	Error 0: This mutation can be originally modeled.	Dnmt3a	ENSMUSG00000020661.16	ENSMUST00000020991.15	chr12	22	+	SNP	Nonsense	E_17	3952384	3952384	C	T	ENSMUST00000020991.15:c.2073C>T	Q692*	CG	+	CCAGATCCAGGAGTGGGGCCCATTCGACCT	GTCCAGGAGTGGGGCCCATT	4	TRUE	CBE	38	ATCACCAGGTCGAATGGGCCCCACTCCTGGATCTGGGAGGAC	ATCACCAGGTCGAATGGGCCCCACTCCTAGATCTGGGAGGAC	reverse-complement	No Error	FALSE	FALSE	1	targeting guide	GrCm39	ACAACGGTAAGTTCG	F2-R2	GTGTAACCCGTAGGGCACCTAGCGTACACGTCTCACACCGTCCAGGAGTGGGGCCCATTGTTTAAGAGCTATGCTGGAAACAGCATAGCAAGTTTAAATAAGGCTAGTCCGTTATCAACTTGAAAAAGTGGCACCGAGTCGGTGCTTTTTTTATCACCAGGTCGAATGGGCCCCACTCCTGGATCTGGGAGGACACAACGGTAAGTTCGGAATTCTAGATCCGGTCGTCAACGTCGAAGGACTGCTCTCGAC	Dnmt3a	FALSE
gRNA_2678	2255	DNMT3A	ENSG00000119772.12	ENST00000264709.3	chr2	22	-	TRUE	25464450	25464450	C	T	ENST00000264709.3:c.2062G>A	R688H	Missense	E_16	SNP	TRUE	0	Error 0: This mutation can be originally modeled.	Dnmt3a	ENSMUSG00000020661.16	ENSMUST00000020991.15	chr12	22	+	SNP	Missense	E_16	3951675	3951675	G	A	ENSMUST00000020991.15:c.2050G>A	R684H	CG	-	GTGTGACGCTGCGGACGTCCCCGACGTACA	GACGCTGCGGACGTCCCCGA	8	TRUE	CBE	54	AGATCATGTACGTCGGGGACGTCCGCAGCGTCACACAGAAGC	AGATCATGTACGTCGGGGACGTCCACAGCGTCACACAGAAGC	reverse-complement	No Error	FALSE	FALSE	1	targeting guide	GrCm39	GTCCTAACGCACATG	F2-R2	GTGTAACCCGTAGGGCACCTAGCGTACACGTCTCACACCGACGCTGCGGACGTCCCCGAGTTTAAGAGCTATGCTGGAAACAGCATAGCAAGTTTAAATAAGGCTAGTCCGTTATCAACTTGAAAAAGTGGCACCGAGTCGGTGCTTTTTTTAGATCATGTACGTCGGGGACGTCCGCAGCGTCACACAGAAGCGTCCTAACGCACATGGAATTCTAGATCCGGTCGTCAACGTCGAAGGACTGCTCTCGAC	Dnmt3a	FALSE
gRNA_2679	2256	DNMT3A	ENSG00000119772.12	ENST00000264709.3	chr2	22	-	TRUE	25463190	25463190	T	C	ENST00000264709.3:c.2302A>G	D768G	Missense	E_18	SNP	TRUE	0	Error 0: This mutation can be originally modeled.	Dnmt3a	ENSMUSG00000020661.16	ENSMUST00000020991.15	chr12	22	+	SNP	Missense	E_18	3952795	3952795	A	G	ENSMUST00000020991.15:c.2290A>G	D764G	TG	+	CAAGAGGGACATCTCGCGATTTCTTGAGGT	GGGGACATCTCGCGATTTCT	5	TRUE	ABE	32	GTCTATACCTCAAGAAATCGCGAGATGTCCCTCTTGTCACTA	GTCTATACCTCAAGAAATCGCGAGATGCCCCTCTTGTCACTA	reverse-complement	No Error	FALSE	FALSE	1	targeting guide	GrCm39	GCGAGGCCTGTTTCG	F1-R1	AGGCACTTGCTCGTACGACGAGCGTACACGTCTCACACCGGGGACATCTCGCGATTTCTGTTTAAGAGCTATGCTGGAAACAGCATAGCAAGTTTAAATAAGGCTAGTCCGTTATCAACTTGAAAAAGTGGCACCGAGTCGGTGCTTTTTTTGTCTATACCTCAAGAAATCGCGAGATGTCCCTCTTGTCACTAGCGAGGCCTGTTTCGGAATTCTAGATCCGGTCGTCAACTTAAGGTGCCGGGCCCACAT	Dnmt3a	FALSE
gRNA_2680	2257	DNMT3A	ENSG00000119772.12	ENST00000264709.3	chr2	22	-	TRUE	25463586	25463586	C	T	ENST00000264709.3:c.2095G>A	G699D	Missense	E_17	SNP	TRUE	0	Error 0: This mutation can be originally modeled.	Dnmt3a	ENSMUSG00000020661.16	ENSMUST00000020991.15	chr12	22	+	SNP	Missense	E_17	3952394	3952394	G	A	ENSMUST00000020991.15:c.2083G>A	G695D	TG	-	TCGAATGGGCCCCACTCCTGGATCTGGGAG	GTGGGCCCCACTCCTGGATC	6	TRUE	CBE	28	TTTGTCCTCCCAGATCCAGGAGTGGGGCCCATTCGACCTGGT	TTTGTCCTCCCAGATCCAGGAGTGGGACCCATTCGACCTGGT	reverse-complement	No Error	FALSE	FALSE	1	targeting guide	GrCm39	ACTACGAAGTGAACC	F2-R2	GTGTAACCCGTAGGGCACCTAGCGTACACGTCTCACACCGTGGGCCCCACTCCTGGATCGTTTAAGAGCTATGCTGGAAACAGCATAGCAAGTTTAAATAAGGCTAGTCCGTTATCAACTTGAAAAAGTGGCACCGAGTCGGTGCTTTTTTTTTTGTCCTCCCAGATCCAGGAGTGGGGCCCATTCGACCTGGTACTACGAAGTGAACCGAATTCTAGATCCGGTCGTCAACGTCGAAGGACTGCTCTCGAC	Dnmt3a	FALSE
gRNA_2681	2257	DNMT3A	ENSG00000119772.12	ENST00000264709.3	chr2	22	-	TRUE	25463586	25463586	C	T	ENST00000264709.3:c.2095G>A	G699D	Missense	E_17	SNP	TRUE	0	Error 0: This mutation can be originally modeled.	Dnmt3a	ENSMUSG00000020661.16	ENSMUST00000020991.15	chr12	22	+	SNP	Missense	E_17	3952394	3952394	G	A	ENSMUST00000020991.15:c.2083G>A	G695D	GG	-	GAATGGGCCCCACTCCTGGATCTGGGAGGA	GGGCCCCACTCCTGGATCTG	4	TRUE	CBE	55	CCTTTGTCCTCCCAGATCCAGGAGTGGGGCCCATTCGACCTG	CCTTTGTCCTCCCAGATCCAGGAGTGGGACCCATTCGACCTG	reverse-complement	No Error	FALSE	FALSE	1	targeting guide	GrCm39	CACGTTACAGCCGCG	F2-R2	GTGTAACCCGTAGGGCACCTAGCGTACACGTCTCACACCGGGCCCCACTCCTGGATCTGGTTTAAGAGCTATGCTGGAAACAGCATAGCAAGTTTAAATAAGGCTAGTCCGTTATCAACTTGAAAAAGTGGCACCGAGTCGGTGCTTTTTTTCCTTTGTCCTCCCAGATCCAGGAGTGGGGCCCATTCGACCTGCACGTTACAGCCGCGGAATTCTAGATCCGGTCGTCAACGTCGAAGGACTGCTCTCGAC	Dnmt3a	FALSE
gRNA_2682	2257	DNMT3A	ENSG00000119772.12	ENST00000264709.3	chr2	22	-	TRUE	25463586	25463586	C	T	ENST00000264709.3:c.2095G>A	G699D	Missense	E_17	SNP	TRUE	0	Error 0: This mutation can be originally modeled.	Dnmt3a	ENSMUSG00000020661.16	ENSMUST00000020991.15	chr12	22	+	SNP	Missense	E_17	3952394	3952394	G	A	ENSMUST00000020991.15:c.2083G>A	G695D	GG	-	CGAATGGGCCCCACTCCTGGATCTGGGAGG	GGGGCCCCACTCCTGGATCT	5	TRUE	CBE	42	CTTTGTCCTCCCAGATCCAGGAGTGGGGCCCATTCGACCTGG	CTTTGTCCTCCCAGATCCAGGAGTGGGACCCATTCGACCTGG	reverse-complement	No Error	FALSE	FALSE	1	targeting guide	GrCm39	TTGTTGTGTGATGAC	F2-R2	GTGTAACCCGTAGGGCACCTAGCGTACACGTCTCACACCGGGGCCCCACTCCTGGATCTGTTTAAGAGCTATGCTGGAAACAGCATAGCAAGTTTAAATAAGGCTAGTCCGTTATCAACTTGAAAAAGTGGCACCGAGTCGGTGCTTTTTTTCTTTGTCCTCCCAGATCCAGGAGTGGGGCCCATTCGACCTGGTTGTTGTGTGATGACGAATTCTAGATCCGGTCGTCAACGTCGAAGGACTGCTCTCGAC	Dnmt3a	FALSE
gRNA_2683	2258	DNMT3A	ENSG00000119772.12	ENST00000264709.3	chr2	22	-	TRUE	25463601	25463601	T	C	ENST00000264709.3:c.30A>G		Non_Coding,I		SNP	TRUE	2	Error 2: This mutation can be modeled, but the effect may not be consistent.	Dnmt3a	ENSMUSG00000020661.16	ENSMUST00000020991.15	chr12	22	+	SNP	Intron		3952379	3952379	A	G	ENSMUST00000020991.15:c.30A>G	Non-coding	GG	+	TTGTCCTCCCAGATCCAGGAGTGGGGCCCA	GCTCCCAGATCCAGGAGTGG	7	TRUE	ABE	58	GTCGAATGGGCCCCACTCCTGGATCTGGGAGGACAAAGGTAA	GTCGAATGGGCCCCACTCCTGGATCCGGGAGGACAAAGGTAA	reverse-complement	No Error	FALSE	FALSE	1	targeting guide	GrCm39	GGTTAAATTGTGCGG	F1-R1	AGGCACTTGCTCGTACGACGAGCGTACACGTCTCACACCGCTCCCAGATCCAGGAGTGGGTTTAAGAGCTATGCTGGAAACAGCATAGCAAGTTTAAATAAGGCTAGTCCGTTATCAACTTGAAAAAGTGGCACCGAGTCGGTGCTTTTTTTGTCGAATGGGCCCCACTCCTGGATCTGGGAGGACAAAGGTAAGGTTAAATTGTGCGGGAATTCTAGATCCGGTCGTCAACTTAAGGTGCCGGGCCCACAT	Dnmt3a	FALSE
gRNA_2684	2258	DNMT3A	ENSG00000119772.12	ENST00000264709.3	chr2	22	-	TRUE	25463601	25463601	T	C	ENST00000264709.3:c.30A>G		Non_Coding,I		SNP	TRUE	2	Error 2: This mutation can be modeled, but the effect may not be consistent.	Dnmt3a	ENSMUSG00000020661.16	ENSMUST00000020991.15	chr12	22	+	SNP	Intron		3952379	3952379	A	G	ENSMUST00000020991.15:c.30A>G	Non-coding	GG	+	TTTGTCCTCCCAGATCCAGGAGTGGGGCCC	GCCTCCCAGATCCAGGAGTG	8	TRUE	ABE	59	TCGAATGGGCCCCACTCCTGGATCTGGGAGGACAAAGGTAAT	TCGAATGGGCCCCACTCCTGGATCCGGGAGGACAAAGGTAAT	reverse-complement	No Error	FALSE	FALSE	1	targeting guide	GrCm39	TAGGACTAGTCTCGC	F1-R1	AGGCACTTGCTCGTACGACGAGCGTACACGTCTCACACCGCCTCCCAGATCCAGGAGTGGTTTAAGAGCTATGCTGGAAACAGCATAGCAAGTTTAAATAAGGCTAGTCCGTTATCAACTTGAAAAAGTGGCACCGAGTCGGTGCTTTTTTTTCGAATGGGCCCCACTCCTGGATCTGGGAGGACAAAGGTAATTAGGACTAGTCTCGCGAATTCTAGATCCGGTCGTCAACTTAAGGTGCCGGGCCCACAT	Dnmt3a	FALSE
gRNA_2685	2259	DNMT3A	ENSG00000119772.12	ENST00000264709.3	chr2	22	-	TRUE	25463320	25463320	C	T	ENST00000264709.3:c.30G>A		Non_Coding,I		SNP	TRUE	2	Error 2: This mutation can be modeled, but the effect may not be consistent.	Dnmt3a	ENSMUSG00000020661.16	ENSMUST00000020991.15	chr12	22	+	SNP	Intron		3952665	3952665	G	A	ENSMUST00000020991.15:c.30G>A	Non-coding	AG	-	GCCAGTACCCTCTGAGAGGTTGGAAGAAAG	GTACCCTCTGAGAGGTTGGA	8	TRUE	CBE	62	CTTCTTCTTTCTTCCAACCTCTCAGAGGGTACTGGCCGCCTC	CTTCTTCTTTCTTCCAACCTCTCAAAGGGTACTGGCCGCCTC	reverse-complement	No Error	FALSE	FALSE	1	targeting guide	GrCm39	TTATGTGGCATACCA	F2-R2	GTGTAACCCGTAGGGCACCTAGCGTACACGTCTCACACCGTACCCTCTGAGAGGTTGGAGTTTAAGAGCTATGCTGGAAACAGCATAGCAAGTTTAAATAAGGCTAGTCCGTTATCAACTTGAAAAAGTGGCACCGAGTCGGTGCTTTTTTTCTTCTTCTTTCTTCCAACCTCTCAGAGGGTACTGGCCGCCTCTTATGTGGCATACCAGAATTCTAGATCCGGTCGTCAACGTCGAAGGACTGCTCTCGAC	Dnmt3a	FALSE
gRNA_2686	2259	DNMT3A	ENSG00000119772.12	ENST00000264709.3	chr2	22	-	TRUE	25463320	25463320	C	T	ENST00000264709.3:c.30G>A		Non_Coding,I		SNP	TRUE	2	Error 2: This mutation can be modeled, but the effect may not be consistent.	Dnmt3a	ENSMUSG00000020661.16	ENSMUST00000020991.15	chr12	22	+	SNP	Intron		3952665	3952665	G	A	ENSMUST00000020991.15:c.30G>A	Non-coding	AG	-	GTACCCTCTGAGAGGTTGGAAGAAAGAAGA	GCTCTGAGAGGTTGGAAGAA	4	TRUE	CBE	43	ATGGCTTCTTCTTTCTTCCAACCTCTCAGAGGGTACTGGCCG	ATGGCTTCTTCTTTCTTCCAACCTCTCAAAGGGTACTGGCCG	reverse-complement	No Error	FALSE	FALSE	1	targeting guide	GrCm39	CCGGCGAACTCGGTT	F2-R2	GTGTAACCCGTAGGGCACCTAGCGTACACGTCTCACACCGCTCTGAGAGGTTGGAAGAAGTTTAAGAGCTATGCTGGAAACAGCATAGCAAGTTTAAATAAGGCTAGTCCGTTATCAACTTGAAAAAGTGGCACCGAGTCGGTGCTTTTTTTATGGCTTCTTCTTTCTTCCAACCTCTCAGAGGGTACTGGCCGCCGGCGAACTCGGTTGAATTCTAGATCCGGTCGTCAACGTCGAAGGACTGCTCTCGAC	Dnmt3a	FALSE
gRNA_2687	2260	DNMT3A	ENSG00000119772.12	ENST00000264709.3	chr2	22	-	TRUE	25463578	25463578	C	T	ENST00000264709.3:c.2103G>A	D702N	Missense	E_17	SNP	TRUE	0	Error 0: This mutation can be originally modeled.	Dnmt3a	ENSMUSG00000020661.16	ENSMUST00000020991.15	chr12	22	+	SNP	Missense	E_17	3952402	3952402	G	A	ENSMUST00000020991.15:c.2091G>A	D698N	TG	-	ACCAGGTCGAATGGGCCCCACTCCTGGATC	GGTCGAATGGGCCCCACTCC	4	TRUE	CBE	41	CTCCCAGATCCAGGAGTGGGGCCCATTCGACCTGGTGATTGG	CTCCCAGATCCAGGAGTGGGGCCCATTCAACCTGGTGATTGG	reverse-complement	No Error	FALSE	FALSE	1	targeting guide	GrCm39	CATTCAGATTAAGAG	F2-R2	GTGTAACCCGTAGGGCACCTAGCGTACACGTCTCACACCGGTCGAATGGGCCCCACTCCGTTTAAGAGCTATGCTGGAAACAGCATAGCAAGTTTAAATAAGGCTAGTCCGTTATCAACTTGAAAAAGTGGCACCGAGTCGGTGCTTTTTTTCTCCCAGATCCAGGAGTGGGGCCCATTCGACCTGGTGATTGGCATTCAGATTAAGAGGAATTCTAGATCCGGTCGTCAACGTCGAAGGACTGCTCTCGAC	Dnmt3a	FALSE
gRNA_2688	2261	DNMT3A	ENSG00000119772.12	ENST00000264709.3	chr2	22	-	TRUE	25463182	25463182	G	A	ENST00000264709.3:c.2310C>T	R771delins*	Nonsense	E_18	SNP	TRUE	0	Error 0: This mutation can be originally modeled.	Dnmt3a	ENSMUSG00000020661.16	ENSMUST00000020991.15	chr12	22	+	SNP	Nonsense	E_18	3952803	3952803	C	T	ENSMUST00000020991.15:c.2298C>T	R767*	AG	+	ACATCTCGCGATTTCTTGAGGTATAGACCG	GTCGCGATTTCTTGAGGTAT	5	TRUE	CBE	43	AGGTCTCGGTCTATACCTCAAGAAATCGCGAGATGTCCCTCT	AGGTCTCGGTCTATACCTCAAGAAATCACGAGATGTCCCTCT	reverse-complement	No Error	FALSE	FALSE	1	targeting guide	GrCm39	ACAAGATGCGATGGG	F2-R2	GTGTAACCCGTAGGGCACCTAGCGTACACGTCTCACACCGTCGCGATTTCTTGAGGTATGTTTAAGAGCTATGCTGGAAACAGCATAGCAAGTTTAAATAAGGCTAGTCCGTTATCAACTTGAAAAAGTGGCACCGAGTCGGTGCTTTTTTTAGGTCTCGGTCTATACCTCAAGAAATCGCGAGATGTCCCTCTACAAGATGCGATGGGGAATTCTAGATCCGGTCGTCAACGTCGAAGGACTGCTCTCGAC	Dnmt3a	FALSE
gRNA_2689	2263	DNMT3A	ENSG00000119772.12	ENST00000264709.3	chr2	22	-	TRUE	25468186	25468186	C	T	ENST00000264709.3:c.1489G>A	C497Y	Missense	E_12	SNP	TRUE	0	Error 0: This mutation can be originally modeled.	Dnmt3a	ENSMUSG00000020661.16	ENSMUST00000020991.15	chr12	22	+	SNP	Missense	E_12	3949208	3949208	G	A	ENSMUST00000020991.15:c.1477G>A	C493Y	TG	-	TGAGGCTCCCACATGAGATACAAATGTCTG	GCTCCCACATGAGATACAAA	8	TRUE	CBE	53	ATTTTACAGACATTTGTATCTCATGTGGGAGCCTCAATGTCA	ATTTTACAGACATTTGTATCTCATATGGGAGCCTCAATGTCA	reverse-complement	No Error	FALSE	FALSE	1	targeting guide	GrCm39	CCTGTACCTCCCACC	F2-R2	GTGTAACCCGTAGGGCACCTAGCGTACACGTCTCACACCGCTCCCACATGAGATACAAAGTTTAAGAGCTATGCTGGAAACAGCATAGCAAGTTTAAATAAGGCTAGTCCGTTATCAACTTGAAAAAGTGGCACCGAGTCGGTGCTTTTTTTATTTTACAGACATTTGTATCTCATGTGGGAGCCTCAATGTCACCTGTACCTCCCACCGAATTCTAGATCCGGTCGTCAACGTCGAAGGACTGCTCTCGAC	Dnmt3a	FALSE
gRNA_2690	2263	DNMT3A	ENSG00000119772.12	ENST00000264709.3	chr2	22	-	TRUE	25468186	25468186	C	T	ENST00000264709.3:c.1489G>A	C497Y	Missense	E_12	SNP	TRUE	0	Error 0: This mutation can be originally modeled.	Dnmt3a	ENSMUSG00000020661.16	ENSMUST00000020991.15	chr12	22	+	SNP	Missense	E_12	3949208	3949208	G	A	ENSMUST00000020991.15:c.1477G>A	C493Y	TG	-	GCTCCCACATGAGATACAAATGTCTGTAAA	GCACATGAGATACAAATGTC	4	TRUE	CBE	48	TGTTATTTTACAGACATTTGTATCTCATGTGGGAGCCTCAAT	TGTTATTTTACAGACATTTGTATCTCATATGGGAGCCTCAAT	reverse-complement	No Error	FALSE	FALSE	1	targeting guide	GrCm39	ACTAATAATTCTCCC	F2-R2	GTGTAACCCGTAGGGCACCTAGCGTACACGTCTCACACCGCACATGAGATACAAATGTCGTTTAAGAGCTATGCTGGAAACAGCATAGCAAGTTTAAATAAGGCTAGTCCGTTATCAACTTGAAAAAGTGGCACCGAGTCGGTGCTTTTTTTTGTTATTTTACAGACATTTGTATCTCATGTGGGAGCCTCAATACTAATAATTCTCCCGAATTCTAGATCCGGTCGTCAACGTCGAAGGACTGCTCTCGAC	Dnmt3a	FALSE
gRNA_2691	2265	DNMT3A	ENSG00000119772.12	ENST00000264709.3	chr2	22	-	TRUE	25463229	25463229	A	G	ENST00000264709.3:c.2263T>C	F755S	Missense	E_18	SNP	TRUE	0	Error 0: This mutation can be originally modeled.	Dnmt3a	ENSMUSG00000020661.16	ENSMUST00000020991.15	chr12	22	+	SNP	Missense	E_18	3952756	3952756	T	C	ENSMUST00000020991.15:c.2251T>C	F751S	GG	-	CACATTCTCAAAGAGCCAGAAGAAGGGGCG	GTCTCAAAGAGCCAGAAGAA	7	TRUE	ABE	53	GATGATCGCCCCTTCTTCTGGCTCTTTGAGAATGTGGTGGCC	GATGATCGCCCCTTCTTCTGGCTCTCTGAGAATGTGGTGGCC	reverse-complement	No Error	FALSE	FALSE	1	targeting guide	GrCm39	TGCGCAGTTGCGCAC	F1-R1	AGGCACTTGCTCGTACGACGAGCGTACACGTCTCACACCGTCTCAAAGAGCCAGAAGAAGTTTAAGAGCTATGCTGGAAACAGCATAGCAAGTTTAAATAAGGCTAGTCCGTTATCAACTTGAAAAAGTGGCACCGAGTCGGTGCTTTTTTTGATGATCGCCCCTTCTTCTGGCTCTTTGAGAATGTGGTGGCCTGCGCAGTTGCGCACGAATTCTAGATCCGGTCGTCAACTTAAGGTGCCGGGCCCACAT	Dnmt3a	FALSE
gRNA_2692	2265	DNMT3A	ENSG00000119772.12	ENST00000264709.3	chr2	22	-	TRUE	25463229	25463229	A	G	ENST00000264709.3:c.2263T>C	F755S	Missense	E_18	SNP	TRUE	0	Error 0: This mutation can be originally modeled.	Dnmt3a	ENSMUSG00000020661.16	ENSMUST00000020991.15	chr12	22	+	SNP	Missense	E_18	3952756	3952756	T	C	ENSMUST00000020991.15:c.2251T>C	F751S	AG	-	CCACATTCTCAAAGAGCCAGAAGAAGGGGC	GTTCTCAAAGAGCCAGAAGA	8	TRUE	ABE	57	ATGATCGCCCCTTCTTCTGGCTCTTTGAGAATGTGGTGGCCA	ATGATCGCCCCTTCTTCTGGCTCTCTGAGAATGTGGTGGCCA	reverse-complement	No Error	FALSE	FALSE	1	targeting guide	GrCm39	GGTTAACGCCAGCCC	F1-R1	AGGCACTTGCTCGTACGACGAGCGTACACGTCTCACACCGTTCTCAAAGAGCCAGAAGAGTTTAAGAGCTATGCTGGAAACAGCATAGCAAGTTTAAATAAGGCTAGTCCGTTATCAACTTGAAAAAGTGGCACCGAGTCGGTGCTTTTTTTATGATCGCCCCTTCTTCTGGCTCTTTGAGAATGTGGTGGCCAGGTTAACGCCAGCCCGAATTCTAGATCCGGTCGTCAACTTAAGGTGCCGGGCCCACAT	Dnmt3a	FALSE
gRNA_2693	2265	DNMT3A	ENSG00000119772.12	ENST00000264709.3	chr2	22	-	TRUE	25463229	25463229	A	G	ENST00000264709.3:c.2263T>C	F755S	Missense	E_18	SNP	TRUE	0	Error 0: This mutation can be originally modeled.	Dnmt3a	ENSMUSG00000020661.16	ENSMUST00000020991.15	chr12	22	+	SNP	Missense	E_18	3952756	3952756	T	C	ENSMUST00000020991.15:c.2251T>C	F751S	GG	-	CATTCTCAAAGAGCCAGAAGAAGGGGCGAT	GTCAAAGAGCCAGAAGAAGG	5	TRUE	ABE	65	GAGATGATCGCCCCTTCTTCTGGCTCTTTGAGAATGTGGTGG	GAGATGATCGCCCCTTCTTCTGGCTCTCTGAGAATGTGGTGG	reverse-complement	No Error	FALSE	FALSE	1	targeting guide	GrCm39	GATCTAGAGGGCGTC	F1-R1	AGGCACTTGCTCGTACGACGAGCGTACACGTCTCACACCGTCAAAGAGCCAGAAGAAGGGTTTAAGAGCTATGCTGGAAACAGCATAGCAAGTTTAAATAAGGCTAGTCCGTTATCAACTTGAAAAAGTGGCACCGAGTCGGTGCTTTTTTTGAGATGATCGCCCCTTCTTCTGGCTCTTTGAGAATGTGGTGGGATCTAGAGGGCGTCGAATTCTAGATCCGGTCGTCAACTTAAGGTGCCGGGCCCACAT	Dnmt3a	FALSE
gRNA_2694	2265	DNMT3A	ENSG00000119772.12	ENST00000264709.3	chr2	22	-	TRUE	25463229	25463229	A	G	ENST00000264709.3:c.2263T>C	F755S	Missense	E_18	SNP	TRUE	0	Error 0: This mutation can be originally modeled.	Dnmt3a	ENSMUSG00000020661.16	ENSMUST00000020991.15	chr12	22	+	SNP	Missense	E_18	3952756	3952756	T	C	ENSMUST00000020991.15:c.2251T>C	F751S	GG	-	ACATTCTCAAAGAGCCAGAAGAAGGGGCGA	GCTCAAAGAGCCAGAAGAAG	6	TRUE	ABE	55	AGATGATCGCCCCTTCTTCTGGCTCTTTGAGAATGTGGTGGC	AGATGATCGCCCCTTCTTCTGGCTCTCTGAGAATGTGGTGGC	reverse-complement	No Error	FALSE	FALSE	1	targeting guide	GrCm39	AAGGTCCGGATTCCT	F1-R1	AGGCACTTGCTCGTACGACGAGCGTACACGTCTCACACCGCTCAAAGAGCCAGAAGAAGGTTTAAGAGCTATGCTGGAAACAGCATAGCAAGTTTAAATAAGGCTAGTCCGTTATCAACTTGAAAAAGTGGCACCGAGTCGGTGCTTTTTTTAGATGATCGCCCCTTCTTCTGGCTCTTTGAGAATGTGGTGGCAAGGTCCGGATTCCTGAATTCTAGATCCGGTCGTCAACTTAAGGTGCCGGGCCCACAT	Dnmt3a	FALSE
gRNA_2695	2266	DNMT3A	ENSG00000119772.12	ENST00000264709.3	chr2	22	-	TRUE	25469958	25469958	G	A	ENST00000264709.3:c.1083C>T	Q362delins*	Nonsense	E_8	SNP	TRUE	0	Error 0: This mutation can be originally modeled.	Dnmt3a	ENSMUSG00000020661.16	ENSMUST00000020991.15	chr12	22	+	SNP	Nonsense	E_8	3946647	3946647	C	T	ENSMUST00000020991.15:c.1071C>T	Q358*	AG	+	CAACAAGCAGCCCATGTACCGCAAAGCCAT	GAGCAGCCCATGTACCGCAA	4	TRUE	CBE	63	TCGTAGATGGCTTTGCGGTACATGGGCTGCTTGTTGTAGGTG	TCGTAGATGGCTTTGCGGTACATGGGCTACTTGTTGTAGGTG	reverse-complement	No Error	FALSE	FALSE	1	targeting guide	GrCm39	CCCACAATTGCTCTA	F2-R2	GTGTAACCCGTAGGGCACCTAGCGTACACGTCTCACACCGAGCAGCCCATGTACCGCAAGTTTAAGAGCTATGCTGGAAACAGCATAGCAAGTTTAAATAAGGCTAGTCCGTTATCAACTTGAAAAAGTGGCACCGAGTCGGTGCTTTTTTTTCGTAGATGGCTTTGCGGTACATGGGCTGCTTGTTGTAGGTGCCCACAATTGCTCTAGAATTCTAGATCCGGTCGTCAACGTCGAAGGACTGCTCTCGAC	Dnmt3a	FALSE
gRNA_2696	2267	DNMT3A	ENSG00000119772.12	ENST00000264709.3	chr2	22	-	TRUE	25467523	25467523	T	C	ENST00000264709.3:c.30A>G		Non_Coding,I		SNP	TRUE	2	Error 2: This mutation can be modeled, but the effect may not be consistent.	Dnmt3a	ENSMUSG00000020661.16	ENSMUST00000020991.15	chr12	22	+	SNP	Intron		3949585	3949585	A	G	ENSMUST00000020991.15:c.30A>G	Non-coding	GG	+	CCATTCTCCCTAGAACTGCTTCTTGGAGTG	GCTCCCTAGAACTGCTTCTT	8	TRUE	ABE	31	TAAGCACACTCCAAGAAGCAGTTCTAGGGAGAATGGGAAGGC	TAAGCACACTCCAAGAAGCAGTTCCAGGGAGAATGGGAAGGC	reverse-complement	No Error	FALSE	FALSE	1	targeting guide	GrCm39	AACGCTGATACTACT	F1-R1	AGGCACTTGCTCGTACGACGAGCGTACACGTCTCACACCGCTCCCTAGAACTGCTTCTTGTTTAAGAGCTATGCTGGAAACAGCATAGCAAGTTTAAATAAGGCTAGTCCGTTATCAACTTGAAAAAGTGGCACCGAGTCGGTGCTTTTTTTTAAGCACACTCCAAGAAGCAGTTCTAGGGAGAATGGGAAGGCAACGCTGATACTACTGAATTCTAGATCCGGTCGTCAACTTAAGGTGCCGGGCCCACAT	Dnmt3a	FALSE
gRNA_2697	2267	DNMT3A	ENSG00000119772.12	ENST00000264709.3	chr2	22	-	TRUE	25467523	25467523	T	C	ENST00000264709.3:c.30A>G		Non_Coding,I		SNP	TRUE	2	Error 2: This mutation can be modeled, but the effect may not be consistent.	Dnmt3a	ENSMUSG00000020661.16	ENSMUST00000020991.15	chr12	22	+	SNP	Intron		3949585	3949585	A	G	ENSMUST00000020991.15:c.30A>G	Non-coding	TG	+	TCTCCCTAGAACTGCTTCTTGGAGTGTGCT	GCTAGAACTGCTTCTTGGAG	4	TRUE	ABE	49	CTGGTAAGCACACTCCAAGAAGCAGTTCTAGGGAGAATGGGA	CTGGTAAGCACACTCCAAGAAGCAGTTCCAGGGAGAATGGGA	reverse-complement	No Error	FALSE	FALSE	1	targeting guide	GrCm39	TGATCCAAGTATGGG	F1-R1	AGGCACTTGCTCGTACGACGAGCGTACACGTCTCACACCGCTAGAACTGCTTCTTGGAGGTTTAAGAGCTATGCTGGAAACAGCATAGCAAGTTTAAATAAGGCTAGTCCGTTATCAACTTGAAAAAGTGGCACCGAGTCGGTGCTTTTTTTCTGGTAAGCACACTCCAAGAAGCAGTTCTAGGGAGAATGGGATGATCCAAGTATGGGGAATTCTAGATCCGGTCGTCAACTTAAGGTGCCGGGCCCACAT	Dnmt3a	FALSE
gRNA_2698	2267	DNMT3A	ENSG00000119772.12	ENST00000264709.3	chr2	22	-	TRUE	25467523	25467523	T	C	ENST00000264709.3:c.30A>G		Non_Coding,I		SNP	TRUE	2	Error 2: This mutation can be modeled, but the effect may not be consistent.	Dnmt3a	ENSMUSG00000020661.16	ENSMUST00000020991.15	chr12	22	+	SNP	Intron		3949585	3949585	A	G	ENSMUST00000020991.15:c.30A>G	Non-coding	AG	+	ATTCTCCCTAGAACTGCTTCTTGGAGTGTG	GCCCTAGAACTGCTTCTTGG	6	TRUE	ABE	45	GGTAAGCACACTCCAAGAAGCAGTTCTAGGGAGAATGGGAAG	GGTAAGCACACTCCAAGAAGCAGTTCCAGGGAGAATGGGAAG	reverse-complement	No Error	FALSE	FALSE	1	targeting guide	GrCm39	GAGCGGAGCTTTGGT	F1-R1	AGGCACTTGCTCGTACGACGAGCGTACACGTCTCACACCGCCCTAGAACTGCTTCTTGGGTTTAAGAGCTATGCTGGAAACAGCATAGCAAGTTTAAATAAGGCTAGTCCGTTATCAACTTGAAAAAGTGGCACCGAGTCGGTGCTTTTTTTGGTAAGCACACTCCAAGAAGCAGTTCTAGGGAGAATGGGAAGGAGCGGAGCTTTGGTGAATTCTAGATCCGGTCGTCAACTTAAGGTGCCGGGCCCACAT	Dnmt3a	FALSE
gRNA_2699	2269	DNMT3A	ENSG00000119772.12	ENST00000264709.3	chr2	22	-	TRUE	25463184	25463184	G	A	ENST00000264709.3:c.2308C>T	S770L	Missense	E_18	SNP	TRUE	0	Error 0: This mutation can be originally modeled.	Dnmt3a	ENSMUSG00000020661.16	ENSMUST00000020991.15	chr12	22	+	SNP	Missense	E_18	3952801	3952801	C	T	ENSMUST00000020991.15:c.2296C>T	S766L	GG	+	GAGGGACATCTCGCGATTTCTTGAGGTATA	GACATCTCGCGATTTCTTGA	8	TRUE	CBE	48	TCGGTCTATACCTCAAGAAATCGCGAGATGTCCCTCTTGTCA	TCGGTCTATACCTCAAGAAATCGCAAGATGTCCCTCTTGTCA	reverse-complement	No Error	FALSE	FALSE	1	targeting guide	GrCm39	GATTACACGGTTGTT	F2-R2	GTGTAACCCGTAGGGCACCTAGCGTACACGTCTCACACCGACATCTCGCGATTTCTTGAGTTTAAGAGCTATGCTGGAAACAGCATAGCAAGTTTAAATAAGGCTAGTCCGTTATCAACTTGAAAAAGTGGCACCGAGTCGGTGCTTTTTTTTCGGTCTATACCTCAAGAAATCGCGAGATGTCCCTCTTGTCAGATTACACGGTTGTTGAATTCTAGATCCGGTCGTCAACGTCGAAGGACTGCTCTCGAC	Dnmt3a	FALSE
gRNA_2700	2270	DNMT3A	ENSG00000119772.12	ENST00000264709.3	chr2	22	-	TRUE	25497907	25497907	C	T	ENST00000264709.3:c.541G>A	R181H	Missense	E_5	SNP	TRUE	0	Error 0: This mutation can be originally modeled.	Dnmt3a	ENSMUSG00000020661.16	ENSMUST00000020991.15	chr12	22	+	SNP	Missense	E_5	3923331	3923331	G	A	ENSMUST00000020991.15:c.529G>A	R177H	AG	-	GTCGCTGACGGAGGCTGGACTCCCAGCCCA	GTGACGGAGGCTGGACTCCC	5	TRUE	CBE	44	GTGGCTTGGGCTGGGAGTCCAGCCTCCGTCAGCGACCCATGC	GTGGCTTGGGCTGGGAGTCCAGCCTCCATCAGCGACCCATGC	reverse-complement	No Error	FALSE	FALSE	1	targeting guide	GrCm39	CTATGCTCGTTTCTT	F2-R2	GTGTAACCCGTAGGGCACCTAGCGTACACGTCTCACACCGTGACGGAGGCTGGACTCCCGTTTAAGAGCTATGCTGGAAACAGCATAGCAAGTTTAAATAAGGCTAGTCCGTTATCAACTTGAAAAAGTGGCACCGAGTCGGTGCTTTTTTTGTGGCTTGGGCTGGGAGTCCAGCCTCCGTCAGCGACCCATGCCTATGCTCGTTTCTTGAATTCTAGATCCGGTCGTCAACGTCGAAGGACTGCTCTCGAC	Dnmt3a	FALSE
gRNA_2701	2271	DNMT3A	ENSG00000119772.12	ENST00000264709.3	chr2	22	-	TRUE	25464537	25464537	C	T	ENST00000264709.3:c.1975G>A	R659H	Missense	E_16	SNP	TRUE	0	Error 0: This mutation can be originally modeled.	Dnmt3a	ENSMUSG00000020661.16	ENSMUST00000020991.15	chr12	22	+	SNP	Missense	E_16	3951588	3951588	G	A	ENSMUST00000020991.15:c.1963G>A	R655H	TG	-	AGGCAATGTAGCGGTCCACTTGGATGCCCA	GATGTAGCGGTCCACTTGGA	8	TRUE	CBE	56	AGGACCTGGGCATCCAAGTGGACCGCTACATTGCCTCCGAGG	AGGACCTGGGCATCCAAGTGGACCACTACATTGCCTCCGAGG	reverse-complement	No Error	FALSE	FALSE	1	targeting guide	GrCm39	GACCTGTTCGTTTCA	F2-R2	GTGTAACCCGTAGGGCACCTAGCGTACACGTCTCACACCGATGTAGCGGTCCACTTGGAGTTTAAGAGCTATGCTGGAAACAGCATAGCAAGTTTAAATAAGGCTAGTCCGTTATCAACTTGAAAAAGTGGCACCGAGTCGGTGCTTTTTTTAGGACCTGGGCATCCAAGTGGACCGCTACATTGCCTCCGAGGGACCTGTTCGTTTCAGAATTCTAGATCCGGTCGTCAACGTCGAAGGACTGCTCTCGAC	Dnmt3a	FALSE
gRNA_2702	2272	DNMT3A	ENSG00000119772.12	ENST00000264709.3	chr2	22	-	TRUE	25464578	25464578	T	C	ENST00000264709.3:c.30A>G		Non_Coding,I		SNP	TRUE	2	Error 2: This mutation can be modeled, but the effect may not be consistent.	Dnmt3a	ENSMUSG00000020661.16	ENSMUST00000020991.15	chr12	22	+	SNP	Intron		3951545	3951545	A	G	ENSMUST00000020991.15:c.28A>G	Non-coding	TG	+	TGCTGGCTGGCACAGGGCTCCTGGTGCTGA	GGCTGGCACAGGGCTCCTGG	8	TRUE	ABE	56	GGTCCTTCAGCACCAGGAGCCCTGTGCCAGCCAGCAGAGAGC	GGTCCTTCAGCACCAGGAGCCCTGCGCCAGCCAGCAGAGAGC	reverse-complement	No Error	FALSE	FALSE	1	targeting guide	GrCm39	GGATTCGCCATGCAT	F1-R1	AGGCACTTGCTCGTACGACGAGCGTACACGTCTCACACCGGCTGGCACAGGGCTCCTGGGTTTAAGAGCTATGCTGGAAACAGCATAGCAAGTTTAAATAAGGCTAGTCCGTTATCAACTTGAAAAAGTGGCACCGAGTCGGTGCTTTTTTTGGTCCTTCAGCACCAGGAGCCCTGTGCCAGCCAGCAGAGAGCGGATTCGCCATGCATGAATTCTAGATCCGGTCGTCAACTTAAGGTGCCGGGCCCACAT	Dnmt3a	FALSE
gRNA_2703	2272	DNMT3A	ENSG00000119772.12	ENST00000264709.3	chr2	22	-	TRUE	25464578	25464578	T	C	ENST00000264709.3:c.30A>G		Non_Coding,I		SNP	TRUE	2	Error 2: This mutation can be modeled, but the effect may not be consistent.	Dnmt3a	ENSMUSG00000020661.16	ENSMUST00000020991.15	chr12	22	+	SNP	Intron		3951545	3951545	A	G	ENSMUST00000020991.15:c.28A>G	Non-coding	TG	+	TGGCTGGCACAGGGCTCCTGGTGCTGAAGG	GGGCACAGGGCTCCTGGTGC	5	TRUE	ABE	31	CCAGGTCCTTCAGCACCAGGAGCCCTGTGCCAGCCAGCAGAG	CCAGGTCCTTCAGCACCAGGAGCCCTGCGCCAGCCAGCAGAG	reverse-complement	No Error	FALSE	FALSE	1	targeting guide	GrCm39	CTGACATTACAACTG	F1-R1	AGGCACTTGCTCGTACGACGAGCGTACACGTCTCACACCGGGCACAGGGCTCCTGGTGCGTTTAAGAGCTATGCTGGAAACAGCATAGCAAGTTTAAATAAGGCTAGTCCGTTATCAACTTGAAAAAGTGGCACCGAGTCGGTGCTTTTTTTCCAGGTCCTTCAGCACCAGGAGCCCTGTGCCAGCCAGCAGAGCTGACATTACAACTGGAATTCTAGATCCGGTCGTCAACTTAAGGTGCCGGGCCCACAT	Dnmt3a	FALSE
gRNA_2704	2274	DNMT3A	ENSG00000119772.12	ENST00000264709.3	chr2	22	-	TRUE	25467047	25467047	C	T	ENST00000264709.3:c.1827G>A	A610T	Missense	E_14	SNP	TRUE	0	Error 0: This mutation can be originally modeled.	Dnmt3a	ENSMUSG00000020661.16	ENSMUST00000020991.15	chr12	22	+	SNP	Missense	E_14	3950024	3950024	G	A	ENSMUST00000020991.15:c.1815G>A	A606T	CG	-	TTATTGGCAAAGAACATCTGGAGTCGAGAA	GGGCAAAGAACATCTGGAGT	4	TRUE	CBE	60	CTGGCCTTCTCGACTCCAGATGTTCTTTGCCAATAACCATGA	CTGGCCTTCTCGACTCCAGATGTTCTTTACCAATAACCATGA	reverse-complement	No Error	FALSE	FALSE	1	targeting guide	GrCm39	TCGTGTCTTGCCAGC	F2-R2	GTGTAACCCGTAGGGCACCTAGCGTACACGTCTCACACCGGGCAAAGAACATCTGGAGTGTTTAAGAGCTATGCTGGAAACAGCATAGCAAGTTTAAATAAGGCTAGTCCGTTATCAACTTGAAAAAGTGGCACCGAGTCGGTGCTTTTTTTCTGGCCTTCTCGACTCCAGATGTTCTTTGCCAATAACCATGATCGTGTCTTGCCAGCGAATTCTAGATCCGGTCGTCAACGTCGAAGGACTGCTCTCGAC	Dnmt3a	FALSE
gRNA_2705	2274	DNMT3A	ENSG00000119772.12	ENST00000264709.3	chr2	22	-	TRUE	25467047	25467047	C	T	ENST00000264709.3:c.1827G>A	A610T	Missense	E_14	SNP	TRUE	0	Error 0: This mutation can be originally modeled.	Dnmt3a	ENSMUSG00000020661.16	ENSMUST00000020991.15	chr12	22	+	SNP	Missense	E_14	3950024	3950024	G	A	ENSMUST00000020991.15:c.1815G>A	A606T	AG	-	TGGTTATTGGCAAAGAACATCTGGAGTCGA	GATTGGCAAAGAACATCTGG	7	TRUE	CBE	69	GCCTTCTCGACTCCAGATGTTCTTTGCCAATAACCATGACCA	GCCTTCTCGACTCCAGATGTTCTTTACCAATAACCATGACCA	reverse-complement	No Error	FALSE	FALSE	1	targeting guide	GrCm39	CGTGAATAATGCTTC	F2-R2	GTGTAACCCGTAGGGCACCTAGCGTACACGTCTCACACCGATTGGCAAAGAACATCTGGGTTTAAGAGCTATGCTGGAAACAGCATAGCAAGTTTAAATAAGGCTAGTCCGTTATCAACTTGAAAAAGTGGCACCGAGTCGGTGCTTTTTTTGCCTTCTCGACTCCAGATGTTCTTTGCCAATAACCATGACCACGTGAATAATGCTTCGAATTCTAGATCCGGTCGTCAACGTCGAAGGACTGCTCTCGAC	Dnmt3a	FALSE
gRNA_2706	2275	DNMT3A	ENSG00000119772.12	ENST00000264709.3	chr2	22	-	TRUE	25470480	25470480	C	T	ENST00000264709.3:c.993G>A	G332R	Missense	E_7	SNP	TRUE	0	Error 0: This mutation can be originally modeled.	Dnmt3a	ENSMUSG00000020661.16	ENSMUST00000020991.15	chr12	22	+	SNP	Missense	E_7	3946128	3946128	G	A	ENSMUST00000020991.15:c.981G>A	G328R	CG	-	CCATCTCCGAACCACATGACCCAGCGAGTG	GTCCGAACCACATGACCCAG	4	TRUE	CBE	70	TGAAGGCACTCGCTGGGTCATGTGGTTCGGAGATGGCAAGTT	TGAAGGCACTCGCTGGGTCATGTGGTTCAGAGATGGCAAGTT	reverse-complement	No Error	FALSE	FALSE	2	targeting guide	GrCm39	TGACGGCTTCTTATC	F2-R2	GTGTAACCCGTAGGGCACCTAGCGTACACGTCTCACACCGTCCGAACCACATGACCCAGGTTTAAGAGCTATGCTGGAAACAGCATAGCAAGTTTAAATAAGGCTAGTCCGTTATCAACTTGAAAAAGTGGCACCGAGTCGGTGCTTTTTTTTGAAGGCACTCGCTGGGTCATGTGGTTCGGAGATGGCAAGTTTGACGGCTTCTTATCGAATTCTAGATCCGGTCGTCAACGTCGAAGGACTGCTCTCGAC	Dnmt3a	FALSE
gRNA_2707	2275	DNMT3A	ENSG00000119772.12	ENST00000264709.3	chr2	22	-	TRUE	25470480	25470480	C	T	ENST00000264709.3:c.993G>A	G332R	Missense	E_7	SNP	TRUE	0	Error 0: This mutation can be originally modeled.	Dnmt3a	ENSMUSG00000020661.16	ENSMUST00000020991.15	chr12	22	+	SNP	Missense	E_7	3946128	3946128	G	A	ENSMUST00000020991.15:c.981G>A	G328R	AG	-	TGCCATCTCCGAACCACATGACCCAGCGAG	GTCTCCGAACCACATGACCC	6	TRUE	CBE	65	AAGGCACTCGCTGGGTCATGTGGTTCGGAGATGGCAAGTTCT	AAGGCACTCGCTGGGTCATGTGGTTCAGAGATGGCAAGTTCT	reverse-complement	No Error	FALSE	FALSE	1	targeting guide	GrCm39	GCTGTAAGGGTCTTC	F2-R2	GTGTAACCCGTAGGGCACCTAGCGTACACGTCTCACACCGTCTCCGAACCACATGACCCGTTTAAGAGCTATGCTGGAAACAGCATAGCAAGTTTAAATAAGGCTAGTCCGTTATCAACTTGAAAAAGTGGCACCGAGTCGGTGCTTTTTTTAAGGCACTCGCTGGGTCATGTGGTTCGGAGATGGCAAGTTCTGCTGTAAGGGTCTTCGAATTCTAGATCCGGTCGTCAACGTCGAAGGACTGCTCTCGAC	Dnmt3a	FALSE
gRNA_2708	2276	DNMT3A	ENSG00000119772.12	ENST00000264709.3	chr2	22	-	TRUE	25467190	25467190	C	T	ENST00000264709.3:c.1684G>A	C562Y	Missense	E_14	SNP	TRUE	0	Error 0: This mutation can be originally modeled.	Dnmt3a	ENSMUSG00000020661.16	ENSMUST00000020991.15	chr12	22	+	SNP	Missense	E_14	3949881	3949881	G	A	ENSMUST00000020991.15:c.1672G>A	C558Y	AG	-	AGAGATCCACACACTCGACACAAAAGCACC	GTCCACACACTCGACACAAA	8	TRUE	CBE	49	CTTCCAGGTGCTTTTGTGTCGAGTGTGTGGATCTCTTGGTGG	CTTCCAGGTGCTTTTGTGTCGAGTATGTGGATCTCTTGGTGG	reverse-complement	No Error	FALSE	FALSE	1	targeting guide	GrCm39	TGATCGACATGCGTC	F2-R2	GTGTAACCCGTAGGGCACCTAGCGTACACGTCTCACACCGTCCACACACTCGACACAAAGTTTAAGAGCTATGCTGGAAACAGCATAGCAAGTTTAAATAAGGCTAGTCCGTTATCAACTTGAAAAAGTGGCACCGAGTCGGTGCTTTTTTTCTTCCAGGTGCTTTTGTGTCGAGTGTGTGGATCTCTTGGTGGTGATCGACATGCGTCGAATTCTAGATCCGGTCGTCAACGTCGAAGGACTGCTCTCGAC	Dnmt3a	FALSE
gRNA_2709	2277	DNMT3A	ENSG00000119772.12	ENST00000264709.3	chr2	22	-	TRUE	25459872	25459872	G	A	ENST00000264709.3:c.2410C>T	P804L	Missense	E_20	SNP	TRUE	0	Error 0: This mutation can be originally modeled.	Dnmt3a	ENSMUSG00000020661.16	ENSMUST00000020991.15	chr12	22	+	SNP	Missense	E_20	3955595	3955595	C	T	ENSMUST00000020991.15:c.2398C>T	P800L	TG	+	TTTCTAGGCCTTTGGCATCCACTGTGAATG	GAGGCCTTTGGCATCCACTG	6	TRUE	CBE	58	GCTTATCATTCACAGTGGATGCCAAAGGCCTAGAAAGCAAGA	GCTTATCATTCACAGTGGATGCCAAAAGCCTAGAAAGCAAGA	reverse-complement	No Error	FALSE	FALSE	1	targeting guide	GrCm39	CAATCTGAAACGTGG	F2-R2	GTGTAACCCGTAGGGCACCTAGCGTACACGTCTCACACCGAGGCCTTTGGCATCCACTGGTTTAAGAGCTATGCTGGAAACAGCATAGCAAGTTTAAATAAGGCTAGTCCGTTATCAACTTGAAAAAGTGGCACCGAGTCGGTGCTTTTTTTGCTTATCATTCACAGTGGATGCCAAAGGCCTAGAAAGCAAGACAATCTGAAACGTGGGAATTCTAGATCCGGTCGTCAACGTCGAAGGACTGCTCTCGAC	Dnmt3a	FALSE
gRNA_2710	2277	DNMT3A	ENSG00000119772.12	ENST00000264709.3	chr2	22	-	TRUE	25459872	25459872	G	A	ENST00000264709.3:c.2410C>T	P804L	Missense	E_20	SNP	TRUE	0	Error 0: This mutation can be originally modeled.	Dnmt3a	ENSMUSG00000020661.16	ENSMUST00000020991.15	chr12	22	+	SNP	Missense	E_20	3955595	3955595	C	T	ENSMUST00000020991.15:c.2398C>T	P800L	TG	+	GCTTTCTAGGCCTTTGGCATCCACTGTGAA	GCTAGGCCTTTGGCATCCAC	8	TRUE	CBE	43	TTATCATTCACAGTGGATGCCAAAGGCCTAGAAAGCAAGAGA	TTATCATTCACAGTGGATGCCAAAAGCCTAGAAAGCAAGAGA	reverse-complement	No Error	FALSE	FALSE	1	targeting guide	GrCm39	CGAATGCGTACCTGT	F2-R2	GTGTAACCCGTAGGGCACCTAGCGTACACGTCTCACACCGCTAGGCCTTTGGCATCCACGTTTAAGAGCTATGCTGGAAACAGCATAGCAAGTTTAAATAAGGCTAGTCCGTTATCAACTTGAAAAAGTGGCACCGAGTCGGTGCTTTTTTTTTATCATTCACAGTGGATGCCAAAGGCCTAGAAAGCAAGAGACGAATGCGTACCTGTGAATTCTAGATCCGGTCGTCAACGTCGAAGGACTGCTCTCGAC	Dnmt3a	FALSE
gRNA_2711	2279	DNMT3A	ENSG00000119772.12	ENST00000264709.3	chr2	22	-	TRUE	25467428	25467428	C	T	ENST00000264709.3:c.1647G>A	G550R	Missense	E_13	SNP	TRUE	0	Error 0: This mutation can be originally modeled.	Dnmt3a	ENSMUSG00000020661.16	ENSMUST00000020991.15	chr12	22	+	SNP	Missense	E_13	3949680	3949680	G	A	ENSMUST00000020991.15:c.1635G>A	G546R	CG	-	TTGTTCCCACACATGAGCACTTCACGCCCC	GCCCACACATGAGCACTTCA	4	TRUE	CBE	54	CTGTGGGGGGCGTGAAGTGCTCATGTGTGGGAACAACAACTG	CTGTGGGGGGCGTGAAGTGCTCATGTGTAGGAACAACAACTG	reverse-complement	No Error	FALSE	FALSE	2	targeting guide	GrCm39	CGTGGCGTTCACCTT	F2-R2	GTGTAACCCGTAGGGCACCTAGCGTACACGTCTCACACCGCCCACACATGAGCACTTCAGTTTAAGAGCTATGCTGGAAACAGCATAGCAAGTTTAAATAAGGCTAGTCCGTTATCAACTTGAAAAAGTGGCACCGAGTCGGTGCTTTTTTTCTGTGGGGGGCGTGAAGTGCTCATGTGTGGGAACAACAACTGCGTGGCGTTCACCTTGAATTCTAGATCCGGTCGTCAACGTCGAAGGACTGCTCTCGAC	Dnmt3a	FALSE
gRNA_2712	2280	DNMT3A	ENSG00000119772.12	ENST00000264709.3	chr2	22	-	TRUE	25497921	25497921	C	T	ENST00000264709.3:c.527G>A	W176delins*	Nonsense	E_5	SNP	TRUE	0	Error 0: This mutation can be originally modeled.	Dnmt3a	ENSMUSG00000020661.16	ENSMUST00000020991.15	chr12	22	+	SNP	Nonsense	E_5	3923317	3923317	G	A	ENSMUST00000020991.15:c.515G>A	W172*	CG	-	CTGGACTCCCAGCCCAAGCCACCTCGCAGT	GCTCCCAGCCCAAGCCACCT	5	TRUE	CBE	61	GGGCCGACTGCGAGGTGGCTTGGGCTGGGAGTCCAGCCTCCG	GGGCCGACTGCGAGGTGGCTTGGGCTGAGAGTCCAGCCTCCG	reverse-complement	No Error	FALSE	FALSE	1	targeting guide	GrCm39	ATTTAAGCCTAAGCC	F2-R2	GTGTAACCCGTAGGGCACCTAGCGTACACGTCTCACACCGCTCCCAGCCCAAGCCACCTGTTTAAGAGCTATGCTGGAAACAGCATAGCAAGTTTAAATAAGGCTAGTCCGTTATCAACTTGAAAAAGTGGCACCGAGTCGGTGCTTTTTTTGGGCCGACTGCGAGGTGGCTTGGGCTGGGAGTCCAGCCTCCGATTTAAGCCTAAGCCGAATTCTAGATCCGGTCGTCAACGTCGAAGGACTGCTCTCGAC	Dnmt3a	FALSE
gRNA_2713	2281	DNMT3A	ENSG00000119772.12	ENST00000264709.3	chr2	22	-	TRUE	25469976	25469976	G	A	ENST00000264709.3:c.1065C>T	Q356delins*	Nonsense	E_8	SNP	TRUE	0	Error 0: This mutation can be originally modeled.	Dnmt3a	ENSMUSG00000020661.16	ENSMUST00000020991.15	chr12	22	+	SNP	Nonsense	E_8	3946629	3946629	C	T	ENSMUST00000020991.15:c.1053C>T	Q352*	AG	+	CATTCCACCAGGCCACCTACAACAAGCAGC	GCACCAGGCCACCTACAACA	5	TRUE	CBE	68	ACATGGGCTGCTTGTTGTAGGTGGCCTGGTGGAATGCACTGC	ACATGGGCTGCTTGTTGTAGGTGGCCTAGTGGAATGCACTGC	reverse-complement	No Error	FALSE	FALSE	1	targeting guide	GrCm39	CGTGTCGTAACTGTG	F2-R2	GTGTAACCCGTAGGGCACCTAGCGTACACGTCTCACACCGCACCAGGCCACCTACAACAGTTTAAGAGCTATGCTGGAAACAGCATAGCAAGTTTAAATAAGGCTAGTCCGTTATCAACTTGAAAAAGTGGCACCGAGTCGGTGCTTTTTTTACATGGGCTGCTTGTTGTAGGTGGCCTGGTGGAATGCACTGCCGTGTCGTAACTGTGGAATTCTAGATCCGGTCGTCAACGTCGAAGGACTGCTCTCGAC	Dnmt3a	FALSE
gRNA_2714	2282	DNMT3A	ENSG00000119772.12	ENST00000264709.3	chr2	22	-	TRUE	25468888	25468888	C	T	ENST00000264709.3:c.45G>A		Non_Coding,I		SNP	TRUE	2	Error 2: This mutation can be modeled, but the effect may not be consistent.	Dnmt3a	ENSMUSG00000020661.16	ENSMUST00000020991.15	chr12	22	+	SNP	Intron		3947610	3947610	G	A	ENSMUST00000020991.15:c.45G>A	Non-coding	TG	-	AGCAACACTTACCCTCGATGTTTCTGCACT	GCACTTACCCTCGATGTTTC	8	TRUE	CBE	22	GCCAGAAGTGCAGAAACATCGAGGGTAAGTGTTGCTCCTCAC	GCCAGAAGTGCAGAAACATCGAGGATAAGTGTTGCTCCTCAC	reverse-complement	No Error	FALSE	FALSE	1	targeting guide	GrCm39	CCGGATGTACTCAAC	F2-R2	GTGTAACCCGTAGGGCACCTAGCGTACACGTCTCACACCGCACTTACCCTCGATGTTTCGTTTAAGAGCTATGCTGGAAACAGCATAGCAAGTTTAAATAAGGCTAGTCCGTTATCAACTTGAAAAAGTGGCACCGAGTCGGTGCTTTTTTTGCCAGAAGTGCAGAAACATCGAGGGTAAGTGTTGCTCCTCACCCGGATGTACTCAACGAATTCTAGATCCGGTCGTCAACGTCGAAGGACTGCTCTCGAC	Dnmt3a	FALSE
gRNA_2715	2283	DNMT3A	ENSG00000119772.12	ENST00000264709.3	chr2	22	-	TRUE	25467088	25467088	C	T	ENST00000264709.3:c.1786G>A	R596Q	Missense	E_14	SNP	TRUE	0	Error 0: This mutation can be originally modeled.	Dnmt3a	ENSMUSG00000020661.16	ENSMUST00000020991.15	chr12	22	+	SNP	Missense	E_14	3949983	3949983	G	A	ENSMUST00000020991.15:c.1774G>A	R592Q	AG	-	CTTCCCGTCTTCGCAGCAGCCCATAGGTGC	GCGTCTTCGCAGCAGCCCAT	8	TRUE	CBE	51	ATAAGGGCACCTATGGGCTGCTGCGAAGACGGGAAGACTGGC	ATAAGGGCACCTATGGGCTGCTGCAAAGACGGGAAGACTGGC	reverse-complement	No Error	FALSE	FALSE	1	targeting guide	GrCm39	ACCCAACCTAGGCTA	F2-R2	GTGTAACCCGTAGGGCACCTAGCGTACACGTCTCACACCGCGTCTTCGCAGCAGCCCATGTTTAAGAGCTATGCTGGAAACAGCATAGCAAGTTTAAATAAGGCTAGTCCGTTATCAACTTGAAAAAGTGGCACCGAGTCGGTGCTTTTTTTATAAGGGCACCTATGGGCTGCTGCGAAGACGGGAAGACTGGCACCCAACCTAGGCTAGAATTCTAGATCCGGTCGTCAACGTCGAAGGACTGCTCTCGAC	Dnmt3a	FALSE
gRNA_2716	2283	DNMT3A	ENSG00000119772.12	ENST00000264709.3	chr2	22	-	TRUE	25467088	25467088	C	T	ENST00000264709.3:c.1786G>A	R596Q	Missense	E_14	SNP	TRUE	0	Error 0: This mutation can be originally modeled.	Dnmt3a	ENSMUSG00000020661.16	ENSMUST00000020991.15	chr12	22	+	SNP	Missense	E_14	3949983	3949983	G	A	ENSMUST00000020991.15:c.1774G>A	R592Q	GG	-	TTCCCGTCTTCGCAGCAGCCCATAGGTGCC	GGTCTTCGCAGCAGCCCATA	7	TRUE	CBE	41	CATAAGGGCACCTATGGGCTGCTGCGAAGACGGGAAGACTGG	CATAAGGGCACCTATGGGCTGCTGCAAAGACGGGAAGACTGG	reverse-complement	No Error	FALSE	FALSE	1	targeting guide	GrCm39	CACCCGGGTACCTGA	F2-R2	GTGTAACCCGTAGGGCACCTAGCGTACACGTCTCACACCGGTCTTCGCAGCAGCCCATAGTTTAAGAGCTATGCTGGAAACAGCATAGCAAGTTTAAATAAGGCTAGTCCGTTATCAACTTGAAAAAGTGGCACCGAGTCGGTGCTTTTTTTCATAAGGGCACCTATGGGCTGCTGCGAAGACGGGAAGACTGGCACCCGGGTACCTGAGAATTCTAGATCCGGTCGTCAACGTCGAAGGACTGCTCTCGAC	Dnmt3a	FALSE
gRNA_2717	2283	DNMT3A	ENSG00000119772.12	ENST00000264709.3	chr2	22	-	TRUE	25467088	25467088	C	T	ENST00000264709.3:c.1786G>A	R596Q	Missense	E_14	SNP	TRUE	0	Error 0: This mutation can be originally modeled.	Dnmt3a	ENSMUSG00000020661.16	ENSMUST00000020991.15	chr12	22	+	SNP	Missense	E_14	3949983	3949983	G	A	ENSMUST00000020991.15:c.1774G>A	R592Q	TG	-	CCCGTCTTCGCAGCAGCCCATAGGTGCCCT	GCTTCGCAGCAGCCCATAGG	5	TRUE	CBE	56	GGCATAAGGGCACCTATGGGCTGCTGCGAAGACGGGAAGACT	GGCATAAGGGCACCTATGGGCTGCTGCAAAGACGGGAAGACT	reverse-complement	No Error	FALSE	FALSE	1	targeting guide	GrCm39	AGTGGACTACCGCAG	F2-R2	GTGTAACCCGTAGGGCACCTAGCGTACACGTCTCACACCGCTTCGCAGCAGCCCATAGGGTTTAAGAGCTATGCTGGAAACAGCATAGCAAGTTTAAATAAGGCTAGTCCGTTATCAACTTGAAAAAGTGGCACCGAGTCGGTGCTTTTTTTGGCATAAGGGCACCTATGGGCTGCTGCGAAGACGGGAAGACTAGTGGACTACCGCAGGAATTCTAGATCCGGTCGTCAACGTCGAAGGACTGCTCTCGAC	Dnmt3a	FALSE
gRNA_2718	2285	DNMT3A	ENSG00000119772.12	ENST00000264709.3	chr2	22	-	TRUE	25464454	25464454	C	T	ENST00000264709.3:c.2058G>A	V687I	Missense	E_16	SNP	TRUE	0	Error 0: This mutation can be originally modeled.	Dnmt3a	ENSMUSG00000020661.16	ENSMUST00000020991.15	chr12	22	+	SNP	Missense	E_16	3951671	3951671	G	A	ENSMUST00000020991.15:c.2046G>A	V683I	TG	-	CGCTGCGGACGTCCCCGACGTACATGATCT	GCGGACGTCCCCGACGTACA	6	TRUE	CBE	57	AGGGAAAGATCATGTACGTCGGGGACGTCCGCAGCGTCACAC	AGGGAAAGATCATGTACGTCGGGGACATCCGCAGCGTCACAC	reverse-complement	No Error	FALSE	FALSE	1	targeting guide	GrCm39	ATGGAAAGACTATTC	F2-R2	GTGTAACCCGTAGGGCACCTAGCGTACACGTCTCACACCGCGGACGTCCCCGACGTACAGTTTAAGAGCTATGCTGGAAACAGCATAGCAAGTTTAAATAAGGCTAGTCCGTTATCAACTTGAAAAAGTGGCACCGAGTCGGTGCTTTTTTTAGGGAAAGATCATGTACGTCGGGGACGTCCGCAGCGTCACACATGGAAAGACTATTCGAATTCTAGATCCGGTCGTCAACGTCGAAGGACTGCTCTCGAC	Dnmt3a	FALSE
gRNA_2719	2287	DNMT3A	ENSG00000119772.12	ENST00000264709.3	chr2	22	-	TRUE	25470532	25470532	C	T	ENST00000264709.3:c.941G>A	W314delins*	Nonsense	E_7	SNP	TRUE	0	Error 0: This mutation can be originally modeled.	Dnmt3a	ENSMUSG00000020661.16	ENSMUST00000020991.15	chr12	22	+	SNP	Nonsense	E_7	3946076	3946076	G	A	ENSMUST00000020991.15:c.929G>A	W310*	CG	-	CCTGTCATCCACCAAGACACAATTCGGCCT	GCATCCACCAAGACACAATT	5	TRUE	CBE	45	GTGGCCAGGCCGAATTGTGTCTTGGTGGATGACAGGCCGGAG	GTGGCCAGGCCGAATTGTGTCTTGGTGAATGACAGGCCGGAG	reverse-complement	No Error	FALSE	FALSE	2	targeting guide	GrCm39	ACCATTTCCCGAGCC	F2-R2	GTGTAACCCGTAGGGCACCTAGCGTACACGTCTCACACCGCATCCACCAAGACACAATTGTTTAAGAGCTATGCTGGAAACAGCATAGCAAGTTTAAATAAGGCTAGTCCGTTATCAACTTGAAAAAGTGGCACCGAGTCGGTGCTTTTTTTGTGGCCAGGCCGAATTGTGTCTTGGTGGATGACAGGCCGGAGACCATTTCCCGAGCCGAATTCTAGATCCGGTCGTCAACGTCGAAGGACTGCTCTCGAC	Dnmt3a	FALSE
gRNA_2720	2287	DNMT3A	ENSG00000119772.12	ENST00000264709.3	chr2	22	-	TRUE	25470532	25470532	C	T	ENST00000264709.3:c.941G>A	W314delins*	Nonsense	E_7	SNP	TRUE	0	Error 0: This mutation can be originally modeled.	Dnmt3a	ENSMUSG00000020661.16	ENSMUST00000020991.15	chr12	22	+	SNP	Nonsense	E_7	3946076	3946076	G	A	ENSMUST00000020991.15:c.929G>A	W310*	GG	-	CTGTCATCCACCAAGACACAATTCGGCCTG	GATCCACCAAGACACAATTC	4	TRUE	CBE	51	GGTGGCCAGGCCGAATTGTGTCTTGGTGGATGACAGGCCGGA	GGTGGCCAGGCCGAATTGTGTCTTGGTGAATGACAGGCCGGA	reverse-complement	No Error	FALSE	FALSE	2	targeting guide	GrCm39	GGATGACGACTCACG	F2-R2	GTGTAACCCGTAGGGCACCTAGCGTACACGTCTCACACCGATCCACCAAGACACAATTCGTTTAAGAGCTATGCTGGAAACAGCATAGCAAGTTTAAATAAGGCTAGTCCGTTATCAACTTGAAAAAGTGGCACCGAGTCGGTGCTTTTTTTGGTGGCCAGGCCGAATTGTGTCTTGGTGGATGACAGGCCGGAGGATGACGACTCACGGAATTCTAGATCCGGTCGTCAACGTCGAAGGACTGCTCTCGAC	Dnmt3a	FALSE
gRNA_2721	2289	DNMT3A	ENSG00000119772.12	ENST00000264709.3	chr2	22	-	TRUE	25469931	25469931	C	T	ENST00000264709.3:c.1110G>A	E371K	Missense	E_8	SNP	TRUE	0	Error 0: This mutation can be originally modeled.	Dnmt3a	ENSMUSG00000020661.16	ENSMUST00000020991.15	chr12	22	+	SNP	Missense	E_8	3946674	3946674	G	A	ENSMUST00000020991.15:c.1098G>A	E367K	GG	-	GGAGGACTTCGTAGATGGCTTTGCGGTACA	GACTTCGTAGATGGCTTTGC	6	TRUE	CBE	37	AGCCCATGTACCGCAAAGCCATCTACGAAGTCCTCCAGGTGA	AGCCCATGTACCGCAAAGCCATCTACAAAGTCCTCCAGGTGA	reverse-complement	No Error	FALSE	FALSE	1	targeting guide	GrCm39	GTATGTCGAGCTGGG	F2-R2	GTGTAACCCGTAGGGCACCTAGCGTACACGTCTCACACCGACTTCGTAGATGGCTTTGCGTTTAAGAGCTATGCTGGAAACAGCATAGCAAGTTTAAATAAGGCTAGTCCGTTATCAACTTGAAAAAGTGGCACCGAGTCGGTGCTTTTTTTAGCCCATGTACCGCAAAGCCATCTACGAAGTCCTCCAGGTGAGTATGTCGAGCTGGGGAATTCTAGATCCGGTCGTCAACGTCGAAGGACTGCTCTCGAC	Dnmt3a	FALSE
gRNA_2722	2289	DNMT3A	ENSG00000119772.12	ENST00000264709.3	chr2	22	-	TRUE	25469931	25469931	C	T	ENST00000264709.3:c.1110G>A	E371K	Missense	E_8	SNP	TRUE	0	Error 0: This mutation can be originally modeled.	Dnmt3a	ENSMUSG00000020661.16	ENSMUST00000020991.15	chr12	22	+	SNP	Missense	E_8	3946674	3946674	G	A	ENSMUST00000020991.15:c.1098G>A	E367K	CG	-	TGGAGGACTTCGTAGATGGCTTTGCGGTAC	GGACTTCGTAGATGGCTTTG	7	TRUE	CBE	57	GCCCATGTACCGCAAAGCCATCTACGAAGTCCTCCAGGTGAG	GCCCATGTACCGCAAAGCCATCTACAAAGTCCTCCAGGTGAG	reverse-complement	No Error	FALSE	FALSE	1	targeting guide	GrCm39	GAGTTCGCTTGTGGT	F2-R2	GTGTAACCCGTAGGGCACCTAGCGTACACGTCTCACACCGGACTTCGTAGATGGCTTTGGTTTAAGAGCTATGCTGGAAACAGCATAGCAAGTTTAAATAAGGCTAGTCCGTTATCAACTTGAAAAAGTGGCACCGAGTCGGTGCTTTTTTTGCCCATGTACCGCAAAGCCATCTACGAAGTCCTCCAGGTGAGGAGTTCGCTTGTGGTGAATTCTAGATCCGGTCGTCAACGTCGAAGGACTGCTCTCGAC	Dnmt3a	FALSE
gRNA_2723	2290	DNMT3A	ENSG00000119772.12	ENST00000264709.3	chr2	22	-	TRUE	25463289	25463289	T	C	ENST00000264709.3:c.2203A>G	Y735C	Missense	E_18	SNP	TRUE	0	Error 0: This mutation can be originally modeled.	Dnmt3a	ENSMUSG00000020661.16	ENSMUST00000020991.15	chr12	22	+	SNP	Missense	E_18	3952696	3952696	A	G	ENSMUST00000020991.15:c.2191A>G	Y731C	TG	+	TGAGTTCTACCGCCTCCTGCATGATGCGCG	GTCTACCGCCTCCTGCATGA	5	TRUE	ABE	47	TTGGGCCGCGCATCATGCAGGAGGCGGTAGAACTCAAAGAAG	TTGGGCCGCGCATCATGCAGGAGGCGGCAGAACTCAAAGAAG	reverse-complement	No Error	FALSE	FALSE	1	targeting guide	GrCm39	GTTGTCATTCTTGCG	F1-R1	AGGCACTTGCTCGTACGACGAGCGTACACGTCTCACACCGTCTACCGCCTCCTGCATGAGTTTAAGAGCTATGCTGGAAACAGCATAGCAAGTTTAAATAAGGCTAGTCCGTTATCAACTTGAAAAAGTGGCACCGAGTCGGTGCTTTTTTTTTGGGCCGCGCATCATGCAGGAGGCGGTAGAACTCAAAGAAGGTTGTCATTCTTGCGGAATTCTAGATCCGGTCGTCAACTTAAGGTGCCGGGCCCACAT	Dnmt3a	FALSE
gRNA_2724	2290	DNMT3A	ENSG00000119772.12	ENST00000264709.3	chr2	22	-	TRUE	25463289	25463289	T	C	ENST00000264709.3:c.2203A>G	Y735C	Missense	E_18	SNP	TRUE	0	Error 0: This mutation can be originally modeled.	Dnmt3a	ENSMUSG00000020661.16	ENSMUST00000020991.15	chr12	22	+	SNP	Missense	E_18	3952696	3952696	A	G	ENSMUST00000020991.15:c.2191A>G	Y731C	TG	+	CTTTGAGTTCTACCGCCTCCTGCATGATGC	GAGTTCTACCGCCTCCTGCA	8	TRUE	ABE	48	GGCCGCGCATCATGCAGGAGGCGGTAGAACTCAAAGAAGAGG	GGCCGCGCATCATGCAGGAGGCGGCAGAACTCAAAGAAGAGG	reverse-complement	No Error	FALSE	FALSE	1	targeting guide	GrCm39	TCAGAACCGTCGCGC	F1-R1	AGGCACTTGCTCGTACGACGAGCGTACACGTCTCACACCGAGTTCTACCGCCTCCTGCAGTTTAAGAGCTATGCTGGAAACAGCATAGCAAGTTTAAATAAGGCTAGTCCGTTATCAACTTGAAAAAGTGGCACCGAGTCGGTGCTTTTTTTGGCCGCGCATCATGCAGGAGGCGGTAGAACTCAAAGAAGAGGTCAGAACCGTCGCGCGAATTCTAGATCCGGTCGTCAACTTAAGGTGCCGGGCCCACAT	Dnmt3a	FALSE
gRNA_2725	2291	DNMT3A	ENSG00000119772.12	ENST00000264709.3	chr2	22	-	TRUE	25470498	25470498	G	A	ENST00000264709.3:c.975C>T	R326C	Missense	E_7	SNP	TRUE	0	Error 0: This mutation can be originally modeled.	Dnmt3a	ENSMUSG00000020661.16	ENSMUST00000020991.15	chr12	22	+	SNP	Missense	E_7	3946110	3946110	C	T	ENSMUST00000020991.15:c.963C>T	R322C	GG	+	CTGAAGGCACTCGCTGGGTCATGTGGTTCG	GGGCACTCGCTGGGTCATGT	8	TRUE	CBE	58	CATCTCCGAACCACATGACCCAGCGAGTGCCTTCAGCTGCTC	CATCTCCGAACCACATGACCCAGCAAGTGCCTTCAGCTGCTC	reverse-complement	No Error	FALSE	FALSE	1	targeting guide	GrCm39	CAGGCCTCATTTGAG	F2-R2	GTGTAACCCGTAGGGCACCTAGCGTACACGTCTCACACCGGGCACTCGCTGGGTCATGTGTTTAAGAGCTATGCTGGAAACAGCATAGCAAGTTTAAATAAGGCTAGTCCGTTATCAACTTGAAAAAGTGGCACCGAGTCGGTGCTTTTTTTCATCTCCGAACCACATGACCCAGCGAGTGCCTTCAGCTGCTCCAGGCCTCATTTGAGGAATTCTAGATCCGGTCGTCAACGTCGAAGGACTGCTCTCGAC	Dnmt3a	FALSE
gRNA_2726	2291	DNMT3A	ENSG00000119772.12	ENST00000264709.3	chr2	22	-	TRUE	25470498	25470498	G	A	ENST00000264709.3:c.975C>T	R326C	Missense	E_7	SNP	TRUE	0	Error 0: This mutation can be originally modeled.	Dnmt3a	ENSMUSG00000020661.16	ENSMUST00000020991.15	chr12	22	+	SNP	Missense	E_7	3946110	3946110	C	T	ENSMUST00000020991.15:c.963C>T	R322C	CG	+	AGGCACTCGCTGGGTCATGTGGTTCGGAGA	GCTCGCTGGGTCATGTGGTT	4	TRUE	CBE	45	TTGCCATCTCCGAACCACATGACCCAGCGAGTGCCTTCAGCT	TTGCCATCTCCGAACCACATGACCCAGCAAGTGCCTTCAGCT	reverse-complement	No Error	FALSE	FALSE	1	targeting guide	GrCm39	CTGGTAGAACGCGGT	F2-R2	GTGTAACCCGTAGGGCACCTAGCGTACACGTCTCACACCGCTCGCTGGGTCATGTGGTTGTTTAAGAGCTATGCTGGAAACAGCATAGCAAGTTTAAATAAGGCTAGTCCGTTATCAACTTGAAAAAGTGGCACCGAGTCGGTGCTTTTTTTTTGCCATCTCCGAACCACATGACCCAGCGAGTGCCTTCAGCTCTGGTAGAACGCGGTGAATTCTAGATCCGGTCGTCAACGTCGAAGGACTGCTCTCGAC	Dnmt3a	FALSE
gRNA_2727	2292	DNMT3A	ENSG00000119772.12	ENST00000264709.3	chr2	22	-	TRUE	25463566	25463566	C	T	ENST00000264709.3:c.2115G>A	G706R	Missense	E_17	SNP	TRUE	0	Error 0: This mutation can be originally modeled.	Dnmt3a	ENSMUSG00000020661.16	ENSMUST00000020991.15	chr12	22	+	SNP	Missense	E_17	3952414	3952414	G	A	ENSMUST00000020991.15:c.2103G>A	G702R	TG	-	ACTGCCTCCAATCACCAGGTCGAATGGGCC	GCTCCAATCACCAGGTCGAA	5	TRUE	CBE	52	GAGTGGGGCCCATTCGACCTGGTGATTGGAGGCAGTCCCTGC	GAGTGGGGCCCATTCGACCTGGTGATTAGAGGCAGTCCCTGC	reverse-complement	No Error	FALSE	FALSE	1	targeting guide	GrCm39	CACGAGGTCAGACCA	F2-R2	GTGTAACCCGTAGGGCACCTAGCGTACACGTCTCACACCGCTCCAATCACCAGGTCGAAGTTTAAGAGCTATGCTGGAAACAGCATAGCAAGTTTAAATAAGGCTAGTCCGTTATCAACTTGAAAAAGTGGCACCGAGTCGGTGCTTTTTTTGAGTGGGGCCCATTCGACCTGGTGATTGGAGGCAGTCCCTGCCACGAGGTCAGACCAGAATTCTAGATCCGGTCGTCAACGTCGAAGGACTGCTCTCGAC	Dnmt3a	FALSE
gRNA_2728	2292	DNMT3A	ENSG00000119772.12	ENST00000264709.3	chr2	22	-	TRUE	25463566	25463566	C	T	ENST00000264709.3:c.2115G>A	G706R	Missense	E_17	SNP	TRUE	0	Error 0: This mutation can be originally modeled.	Dnmt3a	ENSMUSG00000020661.16	ENSMUST00000020991.15	chr12	22	+	SNP	Missense	E_17	3952414	3952414	G	A	ENSMUST00000020991.15:c.2103G>A	G702R	GG	-	CTGCCTCCAATCACCAGGTCGAATGGGCCC	GTCCAATCACCAGGTCGAAT	4	TRUE	CBE	49	GGAGTGGGGCCCATTCGACCTGGTGATTGGAGGCAGTCCCTG	GGAGTGGGGCCCATTCGACCTGGTGATTAGAGGCAGTCCCTG	reverse-complement	No Error	FALSE	FALSE	1	targeting guide	GrCm39	TCACCTTCTGGTACA	F2-R2	GTGTAACCCGTAGGGCACCTAGCGTACACGTCTCACACCGTCCAATCACCAGGTCGAATGTTTAAGAGCTATGCTGGAAACAGCATAGCAAGTTTAAATAAGGCTAGTCCGTTATCAACTTGAAAAAGTGGCACCGAGTCGGTGCTTTTTTTGGAGTGGGGCCCATTCGACCTGGTGATTGGAGGCAGTCCCTGTCACCTTCTGGTACAGAATTCTAGATCCGGTCGTCAACGTCGAAGGACTGCTCTCGAC	Dnmt3a	FALSE
gRNA_2729	2293	DNMT3A	ENSG00000119772.12	ENST00000264709.3	chr2	22	-	TRUE	25523072	25523072	C	T	ENST00000264709.3:c.112G>A	R38H	Missense	E_2	SNP	TRUE	0	Error 0: This mutation can be originally modeled.	Dnmt3a	ENSMUSG00000020661.16	ENSMUST00000020991.15	chr12	22	+	SNP	Missense	E_2	3899675	3899675	G	A	ENSMUST00000020991.15:c.103G>A	R35H	CG	-	GGCTCCTGGCGCTCTTCCTTGCCACGGTTC	GCTGGCGCTCTTCCTTGCCA	6	TRUE	CBE	50	GGAGGAGAACCGTGGCAAGGAAGAGCGCCAGGAGCCCAGCGC	GGAGGAGAACCGTGGCAAGGAAGAGCACCAGGAGCCCAGCGC	reverse-complement	No Error	FALSE	FALSE	1	targeting guide	GrCm39	TCCGCGGAGTGTCCA	F2-R2	GTGTAACCCGTAGGGCACCTAGCGTACACGTCTCACACCGCTGGCGCTCTTCCTTGCCAGTTTAAGAGCTATGCTGGAAACAGCATAGCAAGTTTAAATAAGGCTAGTCCGTTATCAACTTGAAAAAGTGGCACCGAGTCGGTGCTTTTTTTGGAGGAGAACCGTGGCAAGGAAGAGCGCCAGGAGCCCAGCGCTCCGCGGAGTGTCCAGAATTCTAGATCCGGTCGTCAACGTCGAAGGACTGCTCTCGAC	Dnmt3a	FALSE
gRNA_2730	2293	DNMT3A	ENSG00000119772.12	ENST00000264709.3	chr2	22	-	TRUE	25523072	25523072	C	T	ENST00000264709.3:c.112G>A	R38H	Missense	E_2	SNP	TRUE	0	Error 0: This mutation can be originally modeled.	Dnmt3a	ENSMUSG00000020661.16	ENSMUST00000020991.15	chr12	22	+	SNP	Missense	E_2	3899675	3899675	G	A	ENSMUST00000020991.15:c.103G>A	R35H	GG	-	GCTCCTGGCGCTCTTCCTTGCCACGGTTCT	GTGGCGCTCTTCCTTGCCAC	5	TRUE	CBE	47	AGGAGGAGAACCGTGGCAAGGAAGAGCGCCAGGAGCCCAGCG	AGGAGGAGAACCGTGGCAAGGAAGAGCACCAGGAGCCCAGCG	reverse-complement	No Error	FALSE	FALSE	1	targeting guide	GrCm39	GTCTAGAAGATAATC	F2-R2	GTGTAACCCGTAGGGCACCTAGCGTACACGTCTCACACCGTGGCGCTCTTCCTTGCCACGTTTAAGAGCTATGCTGGAAACAGCATAGCAAGTTTAAATAAGGCTAGTCCGTTATCAACTTGAAAAAGTGGCACCGAGTCGGTGCTTTTTTTAGGAGGAGAACCGTGGCAAGGAAGAGCGCCAGGAGCCCAGCGGTCTAGAAGATAATCGAATTCTAGATCCGGTCGTCAACGTCGAAGGACTGCTCTCGAC	Dnmt3a	FALSE
gRNA_2731	2294	DNMT3A	ENSG00000119772.12	ENST00000264709.3	chr2	22	-	TRUE	25467408	25467408	C	T	ENST00000264709.3:c.113G>A		Non_Coding,I		SNP	TRUE	2	Error 2: This mutation can be modeled, but the effect may not be consistent.	Dnmt3a	ENSMUSG00000020661.16	ENSMUST00000020991.15	chr12	22	+	SNP	Intron		3949700	3949700	G	A	ENSMUST00000020991.15:c.113G>A	Non-coding	TG	-	AGGGGTCTCACCTGCAGCAGTTGTTGTTCC	GTCTCACCTGCAGCAGTTGT	7	TRUE	CBE	39	TGTGTGGGAACAACAACTGCTGCAGGTGAGACCCCTGCCCAC	TGTGTGGGAACAACAACTGCTGCAGATGAGACCCCTGCCCAC	reverse-complement	No Error	FALSE	FALSE	1	targeting guide	GrCm39	ATAACCTCTCAGCAA	F2-R2	GTGTAACCCGTAGGGCACCTAGCGTACACGTCTCACACCGTCTCACCTGCAGCAGTTGTGTTTAAGAGCTATGCTGGAAACAGCATAGCAAGTTTAAATAAGGCTAGTCCGTTATCAACTTGAAAAAGTGGCACCGAGTCGGTGCTTTTTTTTGTGTGGGAACAACAACTGCTGCAGGTGAGACCCCTGCCCACATAACCTCTCAGCAAGAATTCTAGATCCGGTCGTCAACGTCGAAGGACTGCTCTCGAC	Dnmt3a	FALSE
gRNA_2732	2295	DNMT3A	ENSG00000119772.12	ENST00000264709.3	chr2	22	-	TRUE	25463286	25463286	C	T	ENST00000264709.3:c.2206G>A	R736H	Missense	E_18	SNP	TRUE	0	Error 0: This mutation can be originally modeled.	Dnmt3a	ENSMUSG00000020661.16	ENSMUST00000020991.15	chr12	22	+	SNP	Missense	E_18	3952699	3952699	G	A	ENSMUST00000020991.15:c.2194G>A	R732H	AG	-	GCAGGAGGCGGTAGAACTCAAAGAAGAGGC	GAGGCGGTAGAACTCAAAGA	5	TRUE	CBE	55	CTGGCCGCCTCTTCTTTGAGTTCTACCGCCTCCTGCATGATG	CTGGCCGCCTCTTCTTTGAGTTCTACCACCTCCTGCATGATG	reverse-complement	No Error	FALSE	FALSE	1	targeting guide	GrCm39	CATTGCCAACGGTAC	F2-R2	GTGTAACCCGTAGGGCACCTAGCGTACACGTCTCACACCGAGGCGGTAGAACTCAAAGAGTTTAAGAGCTATGCTGGAAACAGCATAGCAAGTTTAAATAAGGCTAGTCCGTTATCAACTTGAAAAAGTGGCACCGAGTCGGTGCTTTTTTTCTGGCCGCCTCTTCTTTGAGTTCTACCGCCTCCTGCATGATGCATTGCCAACGGTACGAATTCTAGATCCGGTCGTCAACGTCGAAGGACTGCTCTCGAC	Dnmt3a	FALSE
gRNA_2733	2295	DNMT3A	ENSG00000119772.12	ENST00000264709.3	chr2	22	-	TRUE	25463286	25463286	C	T	ENST00000264709.3:c.2206G>A	R736H	Missense	E_18	SNP	TRUE	0	Error 0: This mutation can be originally modeled.	Dnmt3a	ENSMUSG00000020661.16	ENSMUST00000020991.15	chr12	22	+	SNP	Missense	E_18	3952699	3952699	G	A	ENSMUST00000020991.15:c.2194G>A	R732H	AG	-	CATGCAGGAGGCGGTAGAACTCAAAGAAGA	GAGGAGGCGGTAGAACTCAA	8	TRUE	CBE	64	GCCGCCTCTTCTTTGAGTTCTACCGCCTCCTGCATGATGCGC	GCCGCCTCTTCTTTGAGTTCTACCACCTCCTGCATGATGCGC	reverse-complement	No Error	FALSE	FALSE	1	targeting guide	GrCm39	CATCAGTACCATATG	F2-R2	GTGTAACCCGTAGGGCACCTAGCGTACACGTCTCACACCGAGGAGGCGGTAGAACTCAAGTTTAAGAGCTATGCTGGAAACAGCATAGCAAGTTTAAATAAGGCTAGTCCGTTATCAACTTGAAAAAGTGGCACCGAGTCGGTGCTTTTTTTGCCGCCTCTTCTTTGAGTTCTACCGCCTCCTGCATGATGCGCCATCAGTACCATATGGAATTCTAGATCCGGTCGTCAACGTCGAAGGACTGCTCTCGAC	Dnmt3a	FALSE
gRNA_2734	2297	DNMT3A	ENSG00000119772.12	ENST00000264709.3	chr2	22	-	TRUE	25469950	25469950	C	T	ENST00000264709.3:c.1091G>A	M364I	Missense	E_8	SNP	TRUE	0	Error 0: This mutation can be originally modeled.	Dnmt3a	ENSMUSG00000020661.16	ENSMUST00000020991.15	chr12	22	+	SNP	Missense	E_8	3946655	3946655	G	A	ENSMUST00000020991.15:c.1079G>A	M360I	TG	-	CTTTGCGGTACATGGGCTGCTTGTTGTAGG	GCGGTACATGGGCTGCTTGT	7	TRUE	CBE	35	AGGCCACCTACAACAAGCAGCCCATGTACCGCAAAGCCATCT	AGGCCACCTACAACAAGCAGCCCATATACCGCAAAGCCATCT	reverse-complement	No Error	FALSE	FALSE	1	targeting guide	GrCm39	TGTTAGTCGCAGCCA	F2-R2	GTGTAACCCGTAGGGCACCTAGCGTACACGTCTCACACCGCGGTACATGGGCTGCTTGTGTTTAAGAGCTATGCTGGAAACAGCATAGCAAGTTTAAATAAGGCTAGTCCGTTATCAACTTGAAAAAGTGGCACCGAGTCGGTGCTTTTTTTAGGCCACCTACAACAAGCAGCCCATGTACCGCAAAGCCATCTTGTTAGTCGCAGCCAGAATTCTAGATCCGGTCGTCAACGTCGAAGGACTGCTCTCGAC	Dnmt3a	FALSE
gRNA_2735	2297	DNMT3A	ENSG00000119772.12	ENST00000264709.3	chr2	22	-	TRUE	25469950	25469950	C	T	ENST00000264709.3:c.1091G>A	M364I	Missense	E_8	SNP	TRUE	0	Error 0: This mutation can be originally modeled.	Dnmt3a	ENSMUSG00000020661.16	ENSMUST00000020991.15	chr12	22	+	SNP	Missense	E_8	3946655	3946655	G	A	ENSMUST00000020991.15:c.1079G>A	M360I	AG	-	TGCGGTACATGGGCTGCTTGTTGTAGGTGG	GTACATGGGCTGCTTGTTGT	4	TRUE	CBE	44	ACCAGGCCACCTACAACAAGCAGCCCATGTACCGCAAAGCCA	ACCAGGCCACCTACAACAAGCAGCCCATATACCGCAAAGCCA	reverse-complement	No Error	FALSE	FALSE	1	targeting guide	GrCm39	GTATTCATCTAGGCA	F2-R2	GTGTAACCCGTAGGGCACCTAGCGTACACGTCTCACACCGTACATGGGCTGCTTGTTGTGTTTAAGAGCTATGCTGGAAACAGCATAGCAAGTTTAAATAAGGCTAGTCCGTTATCAACTTGAAAAAGTGGCACCGAGTCGGTGCTTTTTTTACCAGGCCACCTACAACAAGCAGCCCATGTACCGCAAAGCCAGTATTCATCTAGGCAGAATTCTAGATCCGGTCGTCAACGTCGAAGGACTGCTCTCGAC	Dnmt3a	FALSE
gRNA_2736	2300	DNMT3A	ENSG00000119772.12	ENST00000264709.3	chr2	22	-	TRUE	25457243	25457243	G	A	ENST00000264709.3:c.2643C>T	R882C	Missense	E_22	SNP	TRUE	0	Error 0: This mutation can be originally modeled.	Dnmt3a	ENSMUSG00000020661.16	ENSMUST00000020991.15	chr12	22	+	SNP	Missense	E_22	3957652	3957652	C	T	ENSMUST00000020991.15:c.2631C>T	R878C	AG	+	AACATGAGCCGCTTGGCGAGGCAGAGACTG	GGAGCCGCTTGGCGAGGCAG	6	TRUE	CBE	50	GCCCAGCAGTCTCTGCCTCGCCAAGCGGCTCATGTTGGAGAC	GCCCAGCAGTCTCTGCCTCGCCAAGCAGCTCATGTTGGAGAC	reverse-complement	No Error	FALSE	FALSE	1	targeting guide	GrCm39	GGTTGCCAGGTGTAG	F2-R2	GTGTAACCCGTAGGGCACCTAGCGTACACGTCTCACACCGGAGCCGCTTGGCGAGGCAGGTTTAAGAGCTATGCTGGAAACAGCATAGCAAGTTTAAATAAGGCTAGTCCGTTATCAACTTGAAAAAGTGGCACCGAGTCGGTGCTTTTTTTGCCCAGCAGTCTCTGCCTCGCCAAGCGGCTCATGTTGGAGACGGTTGCCAGGTGTAGGAATTCTAGATCCGGTCGTCAACGTCGAAGGACTGCTCTCGAC	Dnmt3a	FALSE
gRNA_2737	2302	DNMT3A	ENSG00000119772.12	ENST00000264709.3	chr2	22	-	TRUE	25470497	25470497	C	T	ENST00000264709.3:c.976G>A	R326H	Missense	E_7	SNP	TRUE	0	Error 0: This mutation can be originally modeled.	Dnmt3a	ENSMUSG00000020661.16	ENSMUST00000020991.15	chr12	22	+	SNP	Missense	E_7	3946111	3946111	G	A	ENSMUST00000020991.15:c.964G>A	R322H	TG	-	CATGACCCAGCGAGTGCCTTCAGCTGCTCG	GCCCAGCGAGTGCCTTCAGC	7	TRUE	CBE	49	CGGAGCCGAGCAGCTGAAGGCACTCGCTGGGTCATGTGGTTC	CGGAGCCGAGCAGCTGAAGGCACTCACTGGGTCATGTGGTTC	reverse-complement	No Error	FALSE	FALSE	1	targeting guide	GrCm39	GAGTCACACTCGACT	F2-R2	GTGTAACCCGTAGGGCACCTAGCGTACACGTCTCACACCGCCCAGCGAGTGCCTTCAGCGTTTAAGAGCTATGCTGGAAACAGCATAGCAAGTTTAAATAAGGCTAGTCCGTTATCAACTTGAAAAAGTGGCACCGAGTCGGTGCTTTTTTTCGGAGCCGAGCAGCTGAAGGCACTCGCTGGGTCATGTGGTTCGAGTCACACTCGACTGAATTCTAGATCCGGTCGTCAACGTCGAAGGACTGCTCTCGAC	Dnmt3a	FALSE
gRNA_2738	2303	DNMT3A	ENSG00000119772.12	ENST00000264709.3	chr2	22	-	TRUE	25463248	25463248	G	A	ENST00000264709.3:c.2244C>T	R749C	Missense	E_18	SNP	TRUE	0	Error 0: This mutation can be originally modeled.	Dnmt3a	ENSMUSG00000020661.16	ENSMUST00000020991.15	chr12	22	+	SNP	Missense	E_18	3952737	3952737	C	T	ENSMUST00000020991.15:c.2232C>T	R745C	GG	+	AGGGAGATGATCGCCCCTTCTTCTGGCTCT	GGATGATCGCCCCTTCTTCT	8	TRUE	CBE	35	TCTCAAAGAGCCAGAAGAAGGGGCGATCATCTCCCTCCTTGG	TCTCAAAGAGCCAGAAGAAGGGGCAATCATCTCCCTCCTTGG	reverse-complement	No Error	FALSE	FALSE	1	targeting guide	GrCm39	CTAGACCGTGCGGAA	F2-R2	GTGTAACCCGTAGGGCACCTAGCGTACACGTCTCACACCGGATGATCGCCCCTTCTTCTGTTTAAGAGCTATGCTGGAAACAGCATAGCAAGTTTAAATAAGGCTAGTCCGTTATCAACTTGAAAAAGTGGCACCGAGTCGGTGCTTTTTTTTCTCAAAGAGCCAGAAGAAGGGGCGATCATCTCCCTCCTTGGCTAGACCGTGCGGAAGAATTCTAGATCCGGTCGTCAACGTCGAAGGACTGCTCTCGAC	Dnmt3a	FALSE
gRNA_2739	2304	DNMT3A	ENSG00000119772.12	ENST00000264709.3	chr2	22	-	TRUE	25468120	25468120	A	G	ENST00000264709.3:c.81T>C		Non_Coding,I		SNP	TRUE	2	Error 2: This mutation can be modeled, but the effect may not be consistent.	Dnmt3a	ENSMUSG00000020661.16	ENSMUST00000020991.15	chr12	22	+	SNP	Intron		3949274	3949274	T	C	ENSMUST00000020991.15:c.81T>C	Non-coding	GG	-	GTTGTTTCCCTACCTTACAGTTCTGGCACA	GTTCCCTACCTTACAGTTCT	8	TRUE	ABE	35	GAGGCATGTGCCAGAACTGTAAGGTAGGGAAACAACCCACCC	GAGGCATGTGCCAGAACTGTAAGGCAGGGAAACAACCCACCC	reverse-complement	No Error	FALSE	FALSE	1	targeting guide	GrCm39	CTCCCAGCGTGATCT	F1-R1	AGGCACTTGCTCGTACGACGAGCGTACACGTCTCACACCGTTCCCTACCTTACAGTTCTGTTTAAGAGCTATGCTGGAAACAGCATAGCAAGTTTAAATAAGGCTAGTCCGTTATCAACTTGAAAAAGTGGCACCGAGTCGGTGCTTTTTTTGAGGCATGTGCCAGAACTGTAAGGTAGGGAAACAACCCACCCCTCCCAGCGTGATCTGAATTCTAGATCCGGTCGTCAACTTAAGGTGCCGGGCCCACAT	Dnmt3a	FALSE
gRNA_2740	2305	DNMT3A	ENSG00000119772.12	ENST00000264709.3	chr2	22	-	TRUE	25468910	25468910	G	A	ENST00000264709.3:c.1452C>T	Q485delins*	Nonsense	E_11	SNP	TRUE	0	Error 0: This mutation can be originally modeled.	Dnmt3a	ENSMUSG00000020661.16	ENSMUST00000020991.15	chr12	22	+	SNP	Nonsense	E_11	3947588	3947588	C	T	ENSMUST00000020991.15:c.1440C>T	Q481*	CG	+	GGTGCGCCAGAAGTGCAGAAACATCGAGGG	GGCCAGAAGTGCAGAAACAT	4	TRUE	CBE	53	CACTTACCCTCGATGTTTCTGCACTTCTGGCGCACCTCATAC	CACTTACCCTCGATGTTTCTGCACTTCTAGCGCACCTCATAC	reverse-complement	No Error	FALSE	FALSE	1	targeting guide	GrCm39	CAACACAGTGTTCGC	F2-R2	GTGTAACCCGTAGGGCACCTAGCGTACACGTCTCACACCGGCCAGAAGTGCAGAAACATGTTTAAGAGCTATGCTGGAAACAGCATAGCAAGTTTAAATAAGGCTAGTCCGTTATCAACTTGAAAAAGTGGCACCGAGTCGGTGCTTTTTTTCACTTACCCTCGATGTTTCTGCACTTCTGGCGCACCTCATACCAACACAGTGTTCGCGAATTCTAGATCCGGTCGTCAACGTCGAAGGACTGCTCTCGAC	Dnmt3a	FALSE
gRNA_2741	2306	DNMT3A	ENSG00000119772.12	ENST00000264709.3	chr2	22	-	TRUE	25469525	25469525	G	A	ENST00000264709.3:c.1242C>T	Q415delins*	Nonsense	E_9	SNP	TRUE	0	Error 0: This mutation can be originally modeled.	Dnmt3a	ENSMUSG00000020661.16	ENSMUST00000020991.15	chr12	22	+	SNP	Nonsense	E_9	3947006	3947006	C	T	ENSMUST00000020991.15:c.1230C>T	Q411*	GG	+	TGGCTTCCAGCCCTCGGGTCCTAAGGGCCT	GTCCAGCCCTCGGGTCCTAA	4	TRUE	CBE	46	GGCTCCAGGCCCTTAGGACCCGAGGGCTGGAAGCCACCGAGG	GGCTCCAGGCCCTTAGGACCCGAGGGCTAGAAGCCACCGAGG	reverse-complement	No Error	FALSE	FALSE	1	targeting guide	GrCm39	GGCTATACACAACCC	F2-R2	GTGTAACCCGTAGGGCACCTAGCGTACACGTCTCACACCGTCCAGCCCTCGGGTCCTAAGTTTAAGAGCTATGCTGGAAACAGCATAGCAAGTTTAAATAAGGCTAGTCCGTTATCAACTTGAAAAAGTGGCACCGAGTCGGTGCTTTTTTTGGCTCCAGGCCCTTAGGACCCGAGGGCTGGAAGCCACCGAGGGGCTATACACAACCCGAATTCTAGATCCGGTCGTCAACGTCGAAGGACTGCTCTCGAC	Dnmt3a	FALSE
gRNA_2742	2306	DNMT3A	ENSG00000119772.12	ENST00000264709.3	chr2	22	-	TRUE	25469525	25469525	G	A	ENST00000264709.3:c.1242C>T	Q415delins*	Nonsense	E_9	SNP	TRUE	0	Error 0: This mutation can be originally modeled.	Dnmt3a	ENSMUSG00000020661.16	ENSMUST00000020991.15	chr12	22	+	SNP	Nonsense	E_9	3947006	3947006	C	T	ENSMUST00000020991.15:c.1230C>T	Q411*	AG	+	GTGGCTTCCAGCCCTCGGGTCCTAAGGGCC	GTTCCAGCCCTCGGGTCCTA	5	TRUE	CBE	32	GCTCCAGGCCCTTAGGACCCGAGGGCTGGAAGCCACCGAGGG	GCTCCAGGCCCTTAGGACCCGAGGGCTAGAAGCCACCGAGGG	reverse-complement	No Error	FALSE	FALSE	1	targeting guide	GrCm39	CACTAACACTACATG	F2-R2	GTGTAACCCGTAGGGCACCTAGCGTACACGTCTCACACCGTTCCAGCCCTCGGGTCCTAGTTTAAGAGCTATGCTGGAAACAGCATAGCAAGTTTAAATAAGGCTAGTCCGTTATCAACTTGAAAAAGTGGCACCGAGTCGGTGCTTTTTTTGCTCCAGGCCCTTAGGACCCGAGGGCTGGAAGCCACCGAGGGCACTAACACTACATGGAATTCTAGATCCGGTCGTCAACGTCGAAGGACTGCTCTCGAC	Dnmt3a	FALSE
gRNA_2743	2309	DNMT3A	ENSG00000119772.12	ENST00000264709.3	chr2	22	-	TRUE	25469633	25469633	G	A	ENST00000264709.3:c.1134C>T	R379C	Missense	E_9	SNP	TRUE	0	Error 0: This mutation can be originally modeled.	Dnmt3a	ENSMUSG00000020661.16	ENSMUST00000020991.15	chr12	22	+	SNP	Missense	E_9	3946898	3946898	C	T	ENSMUST00000020991.15:c.1122C>T	R375C	TG	+	TGGCCAGCAGCCGTGCCGGGAAGCTGTTTC	GAGCAGCCGTGCCGGGAAGC	8	TRUE	CBE	39	AAGCTGGAAACAGCTTCCCGGCACGGCTGCTGGCCACCTAGA	AAGCTGGAAACAGCTTCCCGGCACAGCTGCTGGCCACCTAGA	reverse-complement	No Error	FALSE	FALSE	1	targeting guide	GrCm39	GATACCAAGAAGAAC	F2-R2	GTGTAACCCGTAGGGCACCTAGCGTACACGTCTCACACCGAGCAGCCGTGCCGGGAAGCGTTTAAGAGCTATGCTGGAAACAGCATAGCAAGTTTAAATAAGGCTAGTCCGTTATCAACTTGAAAAAGTGGCACCGAGTCGGTGCTTTTTTTAAGCTGGAAACAGCTTCCCGGCACGGCTGCTGGCCACCTAGAGATACCAAGAAGAACGAATTCTAGATCCGGTCGTCAACGTCGAAGGACTGCTCTCGAC	Dnmt3a	FALSE
gRNA_2744	2310	DNMT3A	ENSG00000119772.12	ENST00000264709.3	chr2	22	-	TRUE	25467132	25467132	C	T	ENST00000264709.3:c.1742G>A	W581delins*	Nonsense	E_14	SNP	TRUE	0	Error 0: This mutation can be originally modeled.	Dnmt3a	ENSMUSG00000020661.16	ENSMUST00000020991.15	chr12	22	+	SNP	Nonsense	E_14	3949939	3949939	G	A	ENSMUST00000020991.15:c.1730G>A	W577*	TG	-	AGCAGTTCCAGGGGTCTTCCTTAATGGCTG	GTTCCAGGGGTCTTCCTTAA	4	TRUE	CBE	34	CTCAGGCAGCCATTAAGGAAGACCCCTGGAACTGCTACATGT	CTCAGGCAGCCATTAAGGAAGACCCCTGAAACTGCTACATGT	reverse-complement	No Error	FALSE	FALSE	1	targeting guide	GrCm39	ACCCAGAGCTCACAT	F2-R2	GTGTAACCCGTAGGGCACCTAGCGTACACGTCTCACACCGTTCCAGGGGTCTTCCTTAAGTTTAAGAGCTATGCTGGAAACAGCATAGCAAGTTTAAATAAGGCTAGTCCGTTATCAACTTGAAAAAGTGGCACCGAGTCGGTGCTTTTTTTCTCAGGCAGCCATTAAGGAAGACCCCTGGAACTGCTACATGTACCCAGAGCTCACATGAATTCTAGATCCGGTCGTCAACGTCGAAGGACTGCTCTCGAC	Dnmt3a	FALSE
gRNA_2745	2311	DNMT3A	ENSG00000119772.12	ENST00000264709.3	chr2	22	-	TRUE	25463287	25463287	G	A	ENST00000264709.3:c.2205C>T	R736C	Missense	E_18	SNP	TRUE	0	Error 0: This mutation can be originally modeled.	Dnmt3a	ENSMUSG00000020661.16	ENSMUST00000020991.15	chr12	22	+	SNP	Missense	E_18	3952698	3952698	C	T	ENSMUST00000020991.15:c.2193C>T	R732C	CG	+	AGTTCTACCGCCTCCTGCATGATGCGCGGC	GTACCGCCTCCTGCATGATG	5	TRUE	CBE	55	CCTTGGGCCGCGCATCATGCAGGAGGCGGTAGAACTCAAAGA	CCTTGGGCCGCGCATCATGCAGGAGGCAGTAGAACTCAAAGA	reverse-complement	No Error	FALSE	FALSE	1	targeting guide	GrCm39	TGTACATTTCCAGGA	F2-R2	GTGTAACCCGTAGGGCACCTAGCGTACACGTCTCACACCGTACCGCCTCCTGCATGATGGTTTAAGAGCTATGCTGGAAACAGCATAGCAAGTTTAAATAAGGCTAGTCCGTTATCAACTTGAAAAAGTGGCACCGAGTCGGTGCTTTTTTTCCTTGGGCCGCGCATCATGCAGGAGGCGGTAGAACTCAAAGATGTACATTTCCAGGAGAATTCTAGATCCGGTCGTCAACGTCGAAGGACTGCTCTCGAC	Dnmt3a	FALSE
gRNA_2746	2311	DNMT3A	ENSG00000119772.12	ENST00000264709.3	chr2	22	-	TRUE	25463287	25463287	G	A	ENST00000264709.3:c.2205C>T	R736C	Missense	E_18	SNP	TRUE	0	Error 0: This mutation can be originally modeled.	Dnmt3a	ENSMUSG00000020661.16	ENSMUST00000020991.15	chr12	22	+	SNP	Missense	E_18	3952698	3952698	C	T	ENSMUST00000020991.15:c.2193C>T	R732C	TG	+	TGAGTTCTACCGCCTCCTGCATGATGCGCG	GTCTACCGCCTCCTGCATGA	7	TRUE	CBE	47	TTGGGCCGCGCATCATGCAGGAGGCGGTAGAACTCAAAGAAG	TTGGGCCGCGCATCATGCAGGAGGCAGTAGAACTCAAAGAAG	reverse-complement	No Error	FALSE	FALSE	1	targeting guide	GrCm39	CATTTGCTATTGCAT	F2-R2	GTGTAACCCGTAGGGCACCTAGCGTACACGTCTCACACCGTCTACCGCCTCCTGCATGAGTTTAAGAGCTATGCTGGAAACAGCATAGCAAGTTTAAATAAGGCTAGTCCGTTATCAACTTGAAAAAGTGGCACCGAGTCGGTGCTTTTTTTTTGGGCCGCGCATCATGCAGGAGGCGGTAGAACTCAAAGAAGCATTTGCTATTGCATGAATTCTAGATCCGGTCGTCAACGTCGAAGGACTGCTCTCGAC	Dnmt3a	FALSE
gRNA_2747	2312	DNMT3A	ENSG00000119772.12	ENST00000264709.3	chr2	22	-	TRUE	25470620	25470620	T	C	ENST00000264709.3:c.30A>G		Non_Coding,I		SNP	TRUE	2	Error 2: This mutation can be modeled, but the effect may not be consistent.	Dnmt3a	ENSMUSG00000020661.16	ENSMUST00000020991.15	chr12	22	+	SNP	Intron		3945988	3945988	A	G	ENSMUST00000020991.15:c.30A>G	Non-coding	TG	+	GGGGCTCCAGGATGGCCGGGGCTTTGGCAT	GTCCAGGATGGCCGGGGCTT	5	TRUE	ABE	24	TCTCCAATGCCAAAGCCCCGGCCATCCTGGAGCCCCAAAGAG	TCTCCAATGCCAAAGCCCCGGCCATCCCGGAGCCCCAAAGAG	reverse-complement	No Error	FALSE	FALSE	1	targeting guide	GrCm39	TCAGGTAATCTACAC	F1-R1	AGGCACTTGCTCGTACGACGAGCGTACACGTCTCACACCGTCCAGGATGGCCGGGGCTTGTTTAAGAGCTATGCTGGAAACAGCATAGCAAGTTTAAATAAGGCTAGTCCGTTATCAACTTGAAAAAGTGGCACCGAGTCGGTGCTTTTTTTTCTCCAATGCCAAAGCCCCGGCCATCCTGGAGCCCCAAAGAGTCAGGTAATCTACACGAATTCTAGATCCGGTCGTCAACTTAAGGTGCCGGGCCCACAT	Dnmt3a	FALSE
gRNA_2748	2312	DNMT3A	ENSG00000119772.12	ENST00000264709.3	chr2	22	-	TRUE	25470620	25470620	T	C	ENST00000264709.3:c.30A>G		Non_Coding,I		SNP	TRUE	2	Error 2: This mutation can be modeled, but the effect may not be consistent.	Dnmt3a	ENSMUSG00000020661.16	ENSMUST00000020991.15	chr12	22	+	SNP	Intron		3945988	3945988	A	G	ENSMUST00000020991.15:c.30A>G	Non-coding	GG	+	GGGCTCCAGGATGGCCGGGGCTTTGGCATT	GCCAGGATGGCCGGGGCTTT	4	TRUE	ABE	24	CTCTCCAATGCCAAAGCCCCGGCCATCCTGGAGCCCCAAAGA	CTCTCCAATGCCAAAGCCCCGGCCATCCCGGAGCCCCAAAGA	reverse-complement	No Error	FALSE	FALSE	1	targeting guide	GrCm39	TTAGTAACCTAACGC	F1-R1	AGGCACTTGCTCGTACGACGAGCGTACACGTCTCACACCGCCAGGATGGCCGGGGCTTTGTTTAAGAGCTATGCTGGAAACAGCATAGCAAGTTTAAATAAGGCTAGTCCGTTATCAACTTGAAAAAGTGGCACCGAGTCGGTGCTTTTTTTCTCTCCAATGCCAAAGCCCCGGCCATCCTGGAGCCCCAAAGATTAGTAACCTAACGCGAATTCTAGATCCGGTCGTCAACTTAAGGTGCCGGGCCCACAT	Dnmt3a	FALSE
gRNA_2749	2314	DNMT3A	ENSG00000119772.12	ENST00000264709.3	chr2	22	-	TRUE	25467472	25467472	G	A	ENST00000264709.3:c.1603C>T	S535F	Missense	E_13	SNP	TRUE	0	Error 0: This mutation can be originally modeled.	Dnmt3a	ENSMUSG00000020661.16	ENSMUST00000020991.15	chr12	22	+	SNP	Missense	E_13	3949636	3949636	C	T	ENSMUST00000020991.15:c.1591C>T	S531F	TG	+	TACCAGTCCTATTGCACCATCTGCTGTGGG	GGTCCTATTGCACCATCTGC	4	TRUE	CBE	42	ACGCCCCCCACAGCAGATGGTGCAATAGGACTGGTACCCATC	ACGCCCCCCACAGCAGATGGTGCAATAGAACTGGTACCCATC	reverse-complement	No Error	FALSE	FALSE	1	targeting guide	GrCm39	ACCGCCGAATTACCA	F2-R2	GTGTAACCCGTAGGGCACCTAGCGTACACGTCTCACACCGGTCCTATTGCACCATCTGCGTTTAAGAGCTATGCTGGAAACAGCATAGCAAGTTTAAATAAGGCTAGTCCGTTATCAACTTGAAAAAGTGGCACCGAGTCGGTGCTTTTTTTACGCCCCCCACAGCAGATGGTGCAATAGGACTGGTACCCATCACCGCCGAATTACCAGAATTCTAGATCCGGTCGTCAACGTCGAAGGACTGCTCTCGAC	Dnmt3a	FALSE
gRNA_2750	2314	DNMT3A	ENSG00000119772.12	ENST00000264709.3	chr2	22	-	TRUE	25467472	25467472	G	A	ENST00000264709.3:c.1603C>T	S535F	Missense	E_13	SNP	TRUE	0	Error 0: This mutation can be originally modeled.	Dnmt3a	ENSMUSG00000020661.16	ENSMUST00000020991.15	chr12	22	+	SNP	Missense	E_13	3949636	3949636	C	T	ENSMUST00000020991.15:c.1591C>T	S531F	TG	+	GGGTACCAGTCCTATTGCACCATCTGCTGT	GCCAGTCCTATTGCACCATC	7	TRUE	CBE	40	CCCCCCACAGCAGATGGTGCAATAGGACTGGTACCCATCGTC	CCCCCCACAGCAGATGGTGCAATAGAACTGGTACCCATCGTC	reverse-complement	No Error	FALSE	FALSE	1	targeting guide	GrCm39	TGAGTTAGCCACCGT	F2-R2	GTGTAACCCGTAGGGCACCTAGCGTACACGTCTCACACCGCCAGTCCTATTGCACCATCGTTTAAGAGCTATGCTGGAAACAGCATAGCAAGTTTAAATAAGGCTAGTCCGTTATCAACTTGAAAAAGTGGCACCGAGTCGGTGCTTTTTTTCCCCCCACAGCAGATGGTGCAATAGGACTGGTACCCATCGTCTGAGTTAGCCACCGTGAATTCTAGATCCGGTCGTCAACGTCGAAGGACTGCTCTCGAC	Dnmt3a	FALSE
gRNA_2751	2315	DNMT3A	ENSG00000119772.12	ENST00000264709.3	chr2	22	-	TRUE	25464501	25464501	G	A	ENST00000264709.3:c.2011C>T	T671M	Missense	E_16	SNP	TRUE	0	Error 0: This mutation can be originally modeled.	Dnmt3a	ENSMUSG00000020661.16	ENSMUST00000020991.15	chr12	22	+	SNP	Missense	E_16	3951624	3951624	C	T	ENSMUST00000020991.15:c.1999C>T	T667M	CG	+	GACTCCATCACGGTGGGCATGGTGCGGCAC	GCATCACGGTGGGCATGGTG	7	TRUE	CBE	59	TCCCTGGTGCCGCACCATGCCCACCGTGATGGAGTCCTCACA	TCCCTGGTGCCGCACCATGCCCACCATGATGGAGTCCTCACA	reverse-complement	No Error	FALSE	FALSE	1	targeting guide	GrCm39	TCCCATGACTGTTAC	F2-R2	GTGTAACCCGTAGGGCACCTAGCGTACACGTCTCACACCGCATCACGGTGGGCATGGTGGTTTAAGAGCTATGCTGGAAACAGCATAGCAAGTTTAAATAAGGCTAGTCCGTTATCAACTTGAAAAAGTGGCACCGAGTCGGTGCTTTTTTTTCCCTGGTGCCGCACCATGCCCACCGTGATGGAGTCCTCACATCCCATGACTGTTACGAATTCTAGATCCGGTCGTCAACGTCGAAGGACTGCTCTCGAC	Dnmt3a	FALSE
gRNA_2752	2315	DNMT3A	ENSG00000119772.12	ENST00000264709.3	chr2	22	-	TRUE	25464501	25464501	G	A	ENST00000264709.3:c.2011C>T	T671M	Missense	E_16	SNP	TRUE	0	Error 0: This mutation can be originally modeled.	Dnmt3a	ENSMUSG00000020661.16	ENSMUST00000020991.15	chr12	22	+	SNP	Missense	E_16	3951624	3951624	C	T	ENSMUST00000020991.15:c.1999C>T	T667M	GG	+	ACTCCATCACGGTGGGCATGGTGCGGCACC	GATCACGGTGGGCATGGTGC	6	TRUE	CBE	55	TTCCCTGGTGCCGCACCATGCCCACCGTGATGGAGTCCTCAC	TTCCCTGGTGCCGCACCATGCCCACCATGATGGAGTCCTCAC	reverse-complement	No Error	FALSE	FALSE	1	targeting guide	GrCm39	ATGTGCCTAAACTCA	F2-R2	GTGTAACCCGTAGGGCACCTAGCGTACACGTCTCACACCGATCACGGTGGGCATGGTGCGTTTAAGAGCTATGCTGGAAACAGCATAGCAAGTTTAAATAAGGCTAGTCCGTTATCAACTTGAAAAAGTGGCACCGAGTCGGTGCTTTTTTTTTCCCTGGTGCCGCACCATGCCCACCGTGATGGAGTCCTCACATGTGCCTAAACTCAGAATTCTAGATCCGGTCGTCAACGTCGAAGGACTGCTCTCGAC	Dnmt3a	FALSE
gRNA_2753	2316	DNMT3A	ENSG00000119772.12	ENST00000264709.3	chr2	22	-	TRUE	25469919	25469919	C	T	ENST00000264709.3:c.108G>A		Non_Coding,I		SNP	TRUE	2	Error 2: This mutation can be modeled, but the effect may not be consistent.	Dnmt3a	ENSMUSG00000020661.16	ENSMUST00000020991.15	chr12	22	+	SNP	Intron		3946686	3946686	G	A	ENSMUST00000020991.15:c.108G>A	Non-coding	AG	-	CCATGCTCACCTGGAGGACTTCGTAGATGG	GCTCACCTGGAGGACTTCGT	6	TRUE	CBE	67	GCAAAGCCATCTACGAAGTCCTCCAGGTGAGCATGGCCCCAC	GCAAAGCCATCTACGAAGTCCTCCAGATGAGCATGGCCCCAC	reverse-complement	No Error	FALSE	FALSE	1	targeting guide	GrCm39	ACACTCCAGGGCACC	F2-R2	GTGTAACCCGTAGGGCACCTAGCGTACACGTCTCACACCGCTCACCTGGAGGACTTCGTGTTTAAGAGCTATGCTGGAAACAGCATAGCAAGTTTAAATAAGGCTAGTCCGTTATCAACTTGAAAAAGTGGCACCGAGTCGGTGCTTTTTTTGCAAAGCCATCTACGAAGTCCTCCAGGTGAGCATGGCCCCACACACTCCAGGGCACCGAATTCTAGATCCGGTCGTCAACGTCGAAGGACTGCTCTCGAC	Dnmt3a	FALSE
gRNA_2754	2318	DNMT3A	ENSG00000119772.12	ENST00000264709.3	chr2	22	-	TRUE	25470484	25470484	C	T	ENST00000264709.3:c.989G>A	W330delins*	Nonsense	E_7	SNP	TRUE	0	Error 0: This mutation can be originally modeled.	Dnmt3a	ENSMUSG00000020661.16	ENSMUST00000020991.15	chr12	22	+	SNP	Nonsense	E_7	3946124	3946124	G	A	ENSMUST00000020991.15:c.977G>A	W326*	TG	-	CTCCGAACCACATGACCCAGCGAGTGCCTT	GAACCACATGACCCAGCGAG	4	TRUE	CBE	66	CAGCTGAAGGCACTCGCTGGGTCATGTGGTTCGGAGATGGCA	CAGCTGAAGGCACTCGCTGGGTCATGTGATTCGGAGATGGCA	reverse-complement	No Error	FALSE	FALSE	1	targeting guide	GrCm39	CAGTTTAAGATGCAA	F2-R2	GTGTAACCCGTAGGGCACCTAGCGTACACGTCTCACACCGAACCACATGACCCAGCGAGGTTTAAGAGCTATGCTGGAAACAGCATAGCAAGTTTAAATAAGGCTAGTCCGTTATCAACTTGAAAAAGTGGCACCGAGTCGGTGCTTTTTTTCAGCTGAAGGCACTCGCTGGGTCATGTGGTTCGGAGATGGCACAGTTTAAGATGCAAGAATTCTAGATCCGGTCGTCAACGTCGAAGGACTGCTCTCGAC	Dnmt3a	FALSE
gRNA_2755	2318	DNMT3A	ENSG00000119772.12	ENST00000264709.3	chr2	22	-	TRUE	25470484	25470484	C	T	ENST00000264709.3:c.989G>A	W330delins*	Nonsense	E_7	SNP	TRUE	0	Error 0: This mutation can be originally modeled.	Dnmt3a	ENSMUSG00000020661.16	ENSMUST00000020991.15	chr12	22	+	SNP	Nonsense	E_7	3946124	3946124	G	A	ENSMUST00000020991.15:c.977G>A	W326*	AG	-	ATCTCCGAACCACATGACCCAGCGAGTGCC	GCGAACCACATGACCCAGCG	6	TRUE	CBE	70	GCTGAAGGCACTCGCTGGGTCATGTGGTTCGGAGATGGCAAG	GCTGAAGGCACTCGCTGGGTCATGTGATTCGGAGATGGCAAG	reverse-complement	No Error	FALSE	FALSE	1	targeting guide	GrCm39	GTCTAATTTGGACCA	F2-R2	GTGTAACCCGTAGGGCACCTAGCGTACACGTCTCACACCGCGAACCACATGACCCAGCGGTTTAAGAGCTATGCTGGAAACAGCATAGCAAGTTTAAATAAGGCTAGTCCGTTATCAACTTGAAAAAGTGGCACCGAGTCGGTGCTTTTTTTGCTGAAGGCACTCGCTGGGTCATGTGGTTCGGAGATGGCAAGGTCTAATTTGGACCAGAATTCTAGATCCGGTCGTCAACGTCGAAGGACTGCTCTCGAC	Dnmt3a	FALSE
gRNA_2756	2319	DNMT3A	ENSG00000119772.12	ENST00000264709.3	chr2	22	-	TRUE	25470573	25470573	G	A	ENST00000264709.3:c.900C>T	R301W	Missense	E_7	SNP	TRUE	0	Error 0: This mutation can be originally modeled.	Dnmt3a	ENSMUSG00000020661.16	ENSMUST00000020991.15	chr12	22	+	SNP	Missense	E_7	3946035	3946035	C	T	ENSMUST00000020991.15:c.888C>T	R297W	TG	+	GGGAAACTTCGGGGCTTCTCCTGGTGGCCA	GACTTCGGGGCTTCTCCTGG	6	TRUE	CBE	57	TCGGCCTGGCCACCAGGAGAAGCCCCGAAGTTTCCCCCACAC	TCGGCCTGGCCACCAGGAGAAGCCCCAAAGTTTCCCCCACAC	reverse-complement	No Error	FALSE	FALSE	1	targeting guide	GrCm39	TCACTCACGCCATAT	F2-R2	GTGTAACCCGTAGGGCACCTAGCGTACACGTCTCACACCGACTTCGGGGCTTCTCCTGGGTTTAAGAGCTATGCTGGAAACAGCATAGCAAGTTTAAATAAGGCTAGTCCGTTATCAACTTGAAAAAGTGGCACCGAGTCGGTGCTTTTTTTTCGGCCTGGCCACCAGGAGAAGCCCCGAAGTTTCCCCCACACTCACTCACGCCATATGAATTCTAGATCCGGTCGTCAACGTCGAAGGACTGCTCTCGAC	Dnmt3a	FALSE
gRNA_2757	2319	DNMT3A	ENSG00000119772.12	ENST00000264709.3	chr2	22	-	TRUE	25470573	25470573	G	A	ENST00000264709.3:c.900C>T	R301W	Missense	E_7	SNP	TRUE	0	Error 0: This mutation can be originally modeled.	Dnmt3a	ENSMUSG00000020661.16	ENSMUST00000020991.15	chr12	22	+	SNP	Missense	E_7	3946035	3946035	C	T	ENSMUST00000020991.15:c.888C>T	R297W	GG	+	GGAAACTTCGGGGCTTCTCCTGGTGGCCAG	GCTTCGGGGCTTCTCCTGGT	5	TRUE	CBE	55	TTCGGCCTGGCCACCAGGAGAAGCCCCGAAGTTTCCCCCACA	TTCGGCCTGGCCACCAGGAGAAGCCCCAAAGTTTCCCCCACA	reverse-complement	No Error	FALSE	FALSE	1	targeting guide	GrCm39	ATCACCGTCGGGCCA	F2-R2	GTGTAACCCGTAGGGCACCTAGCGTACACGTCTCACACCGCTTCGGGGCTTCTCCTGGTGTTTAAGAGCTATGCTGGAAACAGCATAGCAAGTTTAAATAAGGCTAGTCCGTTATCAACTTGAAAAAGTGGCACCGAGTCGGTGCTTTTTTTTTCGGCCTGGCCACCAGGAGAAGCCCCGAAGTTTCCCCCACAATCACCGTCGGGCCAGAATTCTAGATCCGGTCGTCAACGTCGAAGGACTGCTCTCGAC	Dnmt3a	FALSE
gRNA_2758	2319	DNMT3A	ENSG00000119772.12	ENST00000264709.3	chr2	22	-	TRUE	25470573	25470573	G	A	ENST00000264709.3:c.900C>T	R301W	Missense	E_7	SNP	TRUE	0	Error 0: This mutation can be originally modeled.	Dnmt3a	ENSMUSG00000020661.16	ENSMUST00000020991.15	chr12	22	+	SNP	Missense	E_7	3946035	3946035	C	T	ENSMUST00000020991.15:c.888C>T	R297W	GG	+	GGGGGAAACTTCGGGGCTTCTCCTGGTGGC	GAAACTTCGGGGCTTCTCCT	8	TRUE	CBE	37	GGCCTGGCCACCAGGAGAAGCCCCGAAGTTTCCCCCACACCA	GGCCTGGCCACCAGGAGAAGCCCCAAAGTTTCCCCCACACCA	reverse-complement	No Error	FALSE	FALSE	1	targeting guide	GrCm39	CATTTGTGTCCCGGC	F2-R2	GTGTAACCCGTAGGGCACCTAGCGTACACGTCTCACACCGAAACTTCGGGGCTTCTCCTGTTTAAGAGCTATGCTGGAAACAGCATAGCAAGTTTAAATAAGGCTAGTCCGTTATCAACTTGAAAAAGTGGCACCGAGTCGGTGCTTTTTTTGGCCTGGCCACCAGGAGAAGCCCCGAAGTTTCCCCCACACCACATTTGTGTCCCGGCGAATTCTAGATCCGGTCGTCAACGTCGAAGGACTGCTCTCGAC	Dnmt3a	FALSE
gRNA_2759	2320	DNMT3A	ENSG00000119772.12	ENST00000264709.3	chr2	22	-	TRUE	25497937	25497937	C	T	ENST00000264709.3:c.511G>A	R171Q	Missense	E_5	SNP	TRUE	0	Error 0: This mutation can be originally modeled.	Dnmt3a	ENSMUSG00000020661.16	ENSMUST00000020991.15	chr12	22	+	SNP	Missense	E_5	3923301	3923301	G	A	ENSMUST00000020991.15:c.499G>A	R167Q	GG	-	CCAAGCCACCTCGCAGTCGGCCCCGGGAGC	GCCACCTCGCAGTCGGCCCC	8	TRUE	CBE	46	CCTAGGGCTCCCGGGGCCGACTGCGAGGTGGCTTGGGCTGGG	CCTAGGGCTCCCGGGGCCGACTGCAAGGTGGCTTGGGCTGGG	reverse-complement	No Error	FALSE	FALSE	1	targeting guide	GrCm39	CGGCCAGAACTTTGT	F2-R2	GTGTAACCCGTAGGGCACCTAGCGTACACGTCTCACACCGCCACCTCGCAGTCGGCCCCGTTTAAGAGCTATGCTGGAAACAGCATAGCAAGTTTAAATAAGGCTAGTCCGTTATCAACTTGAAAAAGTGGCACCGAGTCGGTGCTTTTTTTCCTAGGGCTCCCGGGGCCGACTGCGAGGTGGCTTGGGCTGGGCGGCCAGAACTTTGTGAATTCTAGATCCGGTCGTCAACGTCGAAGGACTGCTCTCGAC	Dnmt3a	FALSE
gRNA_2760	2320	DNMT3A	ENSG00000119772.12	ENST00000264709.3	chr2	22	-	TRUE	25497937	25497937	C	T	ENST00000264709.3:c.511G>A	R171Q	Missense	E_5	SNP	TRUE	0	Error 0: This mutation can be originally modeled.	Dnmt3a	ENSMUSG00000020661.16	ENSMUST00000020991.15	chr12	22	+	SNP	Missense	E_5	3923301	3923301	G	A	ENSMUST00000020991.15:c.499G>A	R167Q	GG	-	CAAGCCACCTCGCAGTCGGCCCCGGGAGCC	GCACCTCGCAGTCGGCCCCG	7	TRUE	CBE	59	TCCTAGGGCTCCCGGGGCCGACTGCGAGGTGGCTTGGGCTGG	TCCTAGGGCTCCCGGGGCCGACTGCAAGGTGGCTTGGGCTGG	reverse-complement	No Error	FALSE	FALSE	1	targeting guide	GrCm39	AAGGGAAGTCGGTTG	F2-R2	GTGTAACCCGTAGGGCACCTAGCGTACACGTCTCACACCGCACCTCGCAGTCGGCCCCGGTTTAAGAGCTATGCTGGAAACAGCATAGCAAGTTTAAATAAGGCTAGTCCGTTATCAACTTGAAAAAGTGGCACCGAGTCGGTGCTTTTTTTTCCTAGGGCTCCCGGGGCCGACTGCGAGGTGGCTTGGGCTGGAAGGGAAGTCGGTTGGAATTCTAGATCCGGTCGTCAACGTCGAAGGACTGCTCTCGAC	Dnmt3a	FALSE
gRNA_2761	2320	DNMT3A	ENSG00000119772.12	ENST00000264709.3	chr2	22	-	TRUE	25497937	25497937	C	T	ENST00000264709.3:c.511G>A	R171Q	Missense	E_5	SNP	TRUE	0	Error 0: This mutation can be originally modeled.	Dnmt3a	ENSMUSG00000020661.16	ENSMUST00000020991.15	chr12	22	+	SNP	Missense	E_5	3923301	3923301	G	A	ENSMUST00000020991.15:c.499G>A	R167Q	AG	-	AGCCACCTCGCAGTCGGCCCCGGGAGCCCT	GCCTCGCAGTCGGCCCCGGG	5	TRUE	CBE	59	TGTCCTAGGGCTCCCGGGGCCGACTGCGAGGTGGCTTGGGCT	TGTCCTAGGGCTCCCGGGGCCGACTGCAAGGTGGCTTGGGCT	reverse-complement	No Error	FALSE	FALSE	1	targeting guide	GrCm39	GGATGTTAGGTGATC	F2-R2	GTGTAACCCGTAGGGCACCTAGCGTACACGTCTCACACCGCCTCGCAGTCGGCCCCGGGGTTTAAGAGCTATGCTGGAAACAGCATAGCAAGTTTAAATAAGGCTAGTCCGTTATCAACTTGAAAAAGTGGCACCGAGTCGGTGCTTTTTTTTGTCCTAGGGCTCCCGGGGCCGACTGCGAGGTGGCTTGGGCTGGATGTTAGGTGATCGAATTCTAGATCCGGTCGTCAACGTCGAAGGACTGCTCTCGAC	Dnmt3a	FALSE
gRNA_2762	2321	DNMT3A	ENSG00000119772.12	ENST00000264709.3	chr2	22	-	TRUE	25467072	25467072	C	T	ENST00000264709.3:c.1802G>A	W601delins*	Nonsense	E_14	SNP	TRUE	0	Error 0: This mutation can be originally modeled.	Dnmt3a	ENSMUSG00000020661.16	ENSMUST00000020991.15	chr12	22	+	SNP	Nonsense	E_14	3949999	3949999	G	A	ENSMUST00000020991.15:c.1790G>A	W597*	CG	-	CGAGAAGGCCAGTCTTCCCGTCTTCGCAGC	GAGGCCAGTCTTCCCGTCTT	5	TRUE	CBE	47	TGGGCTGCTGCGAAGACGGGAAGACTGGCCTTCTCGACTCCA	TGGGCTGCTGCGAAGACGGGAAGACTGACCTTCTCGACTCCA	reverse-complement	No Error	FALSE	FALSE	1	targeting guide	GrCm39	ATTAGATCGGAAGCC	F2-R2	GTGTAACCCGTAGGGCACCTAGCGTACACGTCTCACACCGAGGCCAGTCTTCCCGTCTTGTTTAAGAGCTATGCTGGAAACAGCATAGCAAGTTTAAATAAGGCTAGTCCGTTATCAACTTGAAAAAGTGGCACCGAGTCGGTGCTTTTTTTTGGGCTGCTGCGAAGACGGGAAGACTGGCCTTCTCGACTCCAATTAGATCGGAAGCCGAATTCTAGATCCGGTCGTCAACGTCGAAGGACTGCTCTCGAC	Dnmt3a	FALSE
gRNA_2763	2322	DNMT3A	ENSG00000119772.12	ENST00000264709.3	chr2	22	-	TRUE	25497901	25497901	C	T	ENST00000264709.3:c.547G>A	R183Q	Missense	E_5	SNP	TRUE	0	Error 0: This mutation can be originally modeled.	Dnmt3a	ENSMUSG00000020661.16	ENSMUST00000020991.15	chr12	22	+	SNP	Missense	E_5	3923337	3923337	G	A	ENSMUST00000020991.15:c.535G>A	R179Q	GG	-	TGGCATGGGTCGCTGACGGAGGCTGGACTC	GTGGGTCGCTGACGGAGGCT	7	TRUE	CBE	45	GGCTGGGAGTCCAGCCTCCGTCAGCGACCCATGCCAAGACTC	GGCTGGGAGTCCAGCCTCCGTCAGCAACCCATGCCAAGACTC	reverse-complement	No Error	FALSE	FALSE	1	targeting guide	GrCm39	CAACAATCCTTCATT	F2-R2	GTGTAACCCGTAGGGCACCTAGCGTACACGTCTCACACCGTGGGTCGCTGACGGAGGCTGTTTAAGAGCTATGCTGGAAACAGCATAGCAAGTTTAAATAAGGCTAGTCCGTTATCAACTTGAAAAAGTGGCACCGAGTCGGTGCTTTTTTTGGCTGGGAGTCCAGCCTCCGTCAGCGACCCATGCCAAGACTCCAACAATCCTTCATTGAATTCTAGATCCGGTCGTCAACGTCGAAGGACTGCTCTCGAC	Dnmt3a	FALSE
gRNA_2764	2322	DNMT3A	ENSG00000119772.12	ENST00000264709.3	chr2	22	-	TRUE	25497901	25497901	C	T	ENST00000264709.3:c.547G>A	R183Q	Missense	E_5	SNP	TRUE	0	Error 0: This mutation can be originally modeled.	Dnmt3a	ENSMUSG00000020661.16	ENSMUST00000020991.15	chr12	22	+	SNP	Missense	E_5	3923337	3923337	G	A	ENSMUST00000020991.15:c.535G>A	R179Q	TG	-	TTGGCATGGGTCGCTGACGGAGGCTGGACT	GATGGGTCGCTGACGGAGGC	8	TRUE	CBE	36	GCTGGGAGTCCAGCCTCCGTCAGCGACCCATGCCAAGACTCA	GCTGGGAGTCCAGCCTCCGTCAGCAACCCATGCCAAGACTCA	reverse-complement	No Error	FALSE	FALSE	1	targeting guide	GrCm39	GCGTATGACTAGCCT	F2-R2	GTGTAACCCGTAGGGCACCTAGCGTACACGTCTCACACCGATGGGTCGCTGACGGAGGCGTTTAAGAGCTATGCTGGAAACAGCATAGCAAGTTTAAATAAGGCTAGTCCGTTATCAACTTGAAAAAGTGGCACCGAGTCGGTGCTTTTTTTGCTGGGAGTCCAGCCTCCGTCAGCGACCCATGCCAAGACTCAGCGTATGACTAGCCTGAATTCTAGATCCGGTCGTCAACGTCGAAGGACTGCTCTCGAC	Dnmt3a	FALSE
gRNA_2765	2324	DNMT3A	ENSG00000119772.12	ENST00000264709.3	chr2	22	-	TRUE	25469629	25469629	G	A	ENST00000264709.3:c.1138C>T	A380V	Missense	E_9	SNP	TRUE	0	Error 0: This mutation can be originally modeled.	Dnmt3a	ENSMUSG00000020661.16	ENSMUST00000020991.15	chr12	22	+	SNP	Missense	E_9	3946902	3946902	C	T	ENSMUST00000020991.15:c.1126C>T	A376V	AG	+	CAGCCGTGCCGGGAAGCTGTTTCCAGCTTG	GGTGCCGGGAAGCTGTTTCC	5	TRUE	CBE	32	TCATGGCAAGCTGGAAACAGCTTCCCGGCACGGCTGCTGGCC	TCATGGCAAGCTGGAAACAGCTTCCCGACACGGCTGCTGGCC	reverse-complement	No Error	FALSE	FALSE	1	targeting guide	GrCm39	GGCGTAGTCCGACAA	F2-R2	GTGTAACCCGTAGGGCACCTAGCGTACACGTCTCACACCGGTGCCGGGAAGCTGTTTCCGTTTAAGAGCTATGCTGGAAACAGCATAGCAAGTTTAAATAAGGCTAGTCCGTTATCAACTTGAAAAAGTGGCACCGAGTCGGTGCTTTTTTTTCATGGCAAGCTGGAAACAGCTTCCCGGCACGGCTGCTGGCCGGCGTAGTCCGACAAGAATTCTAGATCCGGTCGTCAACGTCGAAGGACTGCTCTCGAC	Dnmt3a	FALSE
gRNA_2766	2325	DNMT3A	ENSG00000119772.12	ENST00000264709.3	chr2	22	-	TRUE	25457208	25457208	C	T	ENST00000264709.3:c.2678G>A	W893delins*	Nonsense	E_22	SNP	TRUE	0	Error 0: This mutation can be originally modeled.	Dnmt3a	ENSMUSG00000020661.16	ENSMUST00000020991.15	chr12	22	+	SNP	Nonsense	E_22	3957687	3957687	G	A	ENSMUST00000020991.15:c.2666G>A	W889*	AG	-	ACCGGCACGCTCCACGATCGGCCCAGCAGT	GCACGCTCCACGATCGGCCC	8	TRUE	CBE	52	GCAGAGACTGCTGGGCCGATCGTGGAGCGTGCCGGTCATCCG	GCAGAGACTGCTGGGCCGATCGTGAAGCGTGCCGGTCATCCG	reverse-complement	No Error	FALSE	FALSE	1	targeting guide	GrCm39	AATCGAGTGTCGGTA	F2-R2	GTGTAACCCGTAGGGCACCTAGCGTACACGTCTCACACCGCACGCTCCACGATCGGCCCGTTTAAGAGCTATGCTGGAAACAGCATAGCAAGTTTAAATAAGGCTAGTCCGTTATCAACTTGAAAAAGTGGCACCGAGTCGGTGCTTTTTTTGCAGAGACTGCTGGGCCGATCGTGGAGCGTGCCGGTCATCCGAATCGAGTGTCGGTAGAATTCTAGATCCGGTCGTCAACGTCGAAGGACTGCTCTCGAC	Dnmt3a	FALSE
gRNA_2767	2325	DNMT3A	ENSG00000119772.12	ENST00000264709.3	chr2	22	-	TRUE	25457208	25457208	C	T	ENST00000264709.3:c.2678G>A	W893delins*	Nonsense	E_22	SNP	TRUE	0	Error 0: This mutation can be originally modeled.	Dnmt3a	ENSMUSG00000020661.16	ENSMUST00000020991.15	chr12	22	+	SNP	Nonsense	E_22	3957687	3957687	G	A	ENSMUST00000020991.15:c.2666G>A	W889*	AG	-	GGCACGCTCCACGATCGGCCCAGCAGTCTC	GGCTCCACGATCGGCCCAGC	5	TRUE	CBE	44	GAGGCAGAGACTGCTGGGCCGATCGTGGAGCGTGCCGGTCAT	GAGGCAGAGACTGCTGGGCCGATCGTGAAGCGTGCCGGTCAT	reverse-complement	No Error	FALSE	FALSE	1	targeting guide	GrCm39	TCGTAAACTGCATGT	F2-R2	GTGTAACCCGTAGGGCACCTAGCGTACACGTCTCACACCGGCTCCACGATCGGCCCAGCGTTTAAGAGCTATGCTGGAAACAGCATAGCAAGTTTAAATAAGGCTAGTCCGTTATCAACTTGAAAAAGTGGCACCGAGTCGGTGCTTTTTTTGAGGCAGAGACTGCTGGGCCGATCGTGGAGCGTGCCGGTCATTCGTAAACTGCATGTGAATTCTAGATCCGGTCGTCAACGTCGAAGGACTGCTCTCGAC	Dnmt3a	FALSE
gRNA_2768	2326	DNMT3A	ENSG00000119772.12	ENST00000264709.3	chr2	22	-	TRUE	25457176	25457176	G	A	ENST00000264709.3:c.2710C>T	P904L	Missense	E_22	SNP	TRUE	0	Error 0: This mutation can be originally modeled.	Dnmt3a	ENSMUSG00000020661.16	ENSMUST00000020991.15	chr12	22	+	SNP	Missense	E_22	3957719	3957719	C	T	ENSMUST00000020991.15:c.2698C>T	P900L	TG	+	CTTCGCTCCGCTGAAGGAATATTTTGCTTG	GCTCCGCTGAAGGAATATTT	5	TRUE	CBE	33	TACACACAAGCAAAATATTCCTTCAGCGGAGCGAAGAGGTGG	TACACACAAGCAAAATATTCCTTCAGCAGAGCGAAGAGGTGG	reverse-complement	No Error	FALSE	FALSE	2	targeting guide	GrCm39	AAACTTAGGCGGCGC	F2-R2	GTGTAACCCGTAGGGCACCTAGCGTACACGTCTCACACCGCTCCGCTGAAGGAATATTTGTTTAAGAGCTATGCTGGAAACAGCATAGCAAGTTTAAATAAGGCTAGTCCGTTATCAACTTGAAAAAGTGGCACCGAGTCGGTGCTTTTTTTTACACACAAGCAAAATATTCCTTCAGCGGAGCGAAGAGGTGGAAACTTAGGCGGCGCGAATTCTAGATCCGGTCGTCAACGTCGAAGGACTGCTCTCGAC	Dnmt3a	FALSE
gRNA_2769	2328	DNMT3A	ENSG00000119772.12	ENST00000264709.3	chr2	22	-	TRUE	25464481	25464481	G	A	ENST00000264709.3:c.2031C>T	Q678delins*	Nonsense	E_16	SNP	TRUE	0	Error 0: This mutation can be originally modeled.	Dnmt3a	ENSMUSG00000020661.16	ENSMUST00000020991.15	chr12	22	+	SNP	Nonsense	E_16	3951644	3951644	C	T	ENSMUST00000020991.15:c.2019C>T	Q674*	TG	+	TGGTGCGGCACCAGGGAAAGATCATGTACG	GCGGCACCAGGGAAAGATCA	8	TRUE	CBE	54	CCCCGACGTACATGATCTTTCCCTGGTGCCGCACCATGCCCA	CCCCGACGTACATGATCTTTCCCTAGTGCCGCACCATGCCCA	reverse-complement	No Error	FALSE	FALSE	1	targeting guide	GrCm39	CGAGGCCGTCAGCTT	F2-R2	GTGTAACCCGTAGGGCACCTAGCGTACACGTCTCACACCGCGGCACCAGGGAAAGATCAGTTTAAGAGCTATGCTGGAAACAGCATAGCAAGTTTAAATAAGGCTAGTCCGTTATCAACTTGAAAAAGTGGCACCGAGTCGGTGCTTTTTTTCCCCGACGTACATGATCTTTCCCTGGTGCCGCACCATGCCCACGAGGCCGTCAGCTTGAATTCTAGATCCGGTCGTCAACGTCGAAGGACTGCTCTCGAC	Dnmt3a	FALSE
gRNA_2770	2328	DNMT3A	ENSG00000119772.12	ENST00000264709.3	chr2	22	-	TRUE	25464481	25464481	G	A	ENST00000264709.3:c.2031C>T	Q678delins*	Nonsense	E_16	SNP	TRUE	0	Error 0: This mutation can be originally modeled.	Dnmt3a	ENSMUSG00000020661.16	ENSMUST00000020991.15	chr12	22	+	SNP	Nonsense	E_16	3951644	3951644	C	T	ENSMUST00000020991.15:c.2019C>T	Q674*	CG	+	GCGGCACCAGGGAAAGATCATGTACGTCGG	GACCAGGGAAAGATCATGTA	4	TRUE	CBE	52	ACGTCCCCGACGTACATGATCTTTCCCTGGTGCCGCACCATG	ACGTCCCCGACGTACATGATCTTTCCCTAGTGCCGCACCATG	reverse-complement	No Error	FALSE	FALSE	1	targeting guide	GrCm39	ATGATCCCGTTTCTG	F2-R2	GTGTAACCCGTAGGGCACCTAGCGTACACGTCTCACACCGACCAGGGAAAGATCATGTAGTTTAAGAGCTATGCTGGAAACAGCATAGCAAGTTTAAATAAGGCTAGTCCGTTATCAACTTGAAAAAGTGGCACCGAGTCGGTGCTTTTTTTACGTCCCCGACGTACATGATCTTTCCCTGGTGCCGCACCATGATGATCCCGTTTCTGGAATTCTAGATCCGGTCGTCAACGTCGAAGGACTGCTCTCGAC	Dnmt3a	FALSE
gRNA_2771	2329	DNMT3A	ENSG00000119772.12	ENST00000264709.3	chr2	22	-	TRUE	25470554	25470554	G	A	ENST00000264709.3:c.919C>T	P307L	Missense	E_7	SNP	TRUE	0	Error 0: This mutation can be originally modeled.	Dnmt3a	ENSMUSG00000020661.16	ENSMUST00000020991.15	chr12	22	+	SNP	Missense	E_7	3946054	3946054	C	T	ENSMUST00000020991.15:c.907C>T	P303L	TG	+	TGGTGGCCAGGCCGAATTGTGTCTTGGTGG	GGCCAGGCCGAATTGTGTCT	4	TRUE	CBE	49	TGTCATCCACCAAGACACAATTCGGCCTGGCCACCAGGAGAA	TGTCATCCACCAAGACACAATTCGGCCTAGCCACCAGGAGAA	reverse-complement	No Error	FALSE	FALSE	1	targeting guide	GrCm39	AGTGCTCATAAGATA	F2-R2	GTGTAACCCGTAGGGCACCTAGCGTACACGTCTCACACCGGCCAGGCCGAATTGTGTCTGTTTAAGAGCTATGCTGGAAACAGCATAGCAAGTTTAAATAAGGCTAGTCCGTTATCAACTTGAAAAAGTGGCACCGAGTCGGTGCTTTTTTTTGTCATCCACCAAGACACAATTCGGCCTGGCCACCAGGAGAAAGTGCTCATAAGATAGAATTCTAGATCCGGTCGTCAACGTCGAAGGACTGCTCTCGAC	Dnmt3a	FALSE
gRNA_2772	2331	DNMT3A	ENSG00000119772.12	ENST00000264709.3	chr2	22	-	TRUE	25468919	25468919	C	T	ENST00000264709.3:c.1443G>A	E482K	Missense	E_11	SNP	TRUE	0	Error 0: This mutation can be originally modeled.	Dnmt3a	ENSMUSG00000020661.16	ENSMUST00000020991.15	chr12	22	+	SNP	Missense	E_11	3947579	3947579	G	A	ENSMUST00000020991.15:c.1431G>A	E478K	TG	-	GCGCACCTCATACACCAGCCGCTCTGCAGA	GCCTCATACACCAGCCGCTC	5	TRUE	CBE	43	GCATTCTCTGCAGAGCGGCTGGTGTATGAGGTGCGCCAGAAG	GCATTCTCTGCAGAGCGGCTGGTGTATAAGGTGCGCCAGAAG	reverse-complement	No Error	FALSE	FALSE	1	targeting guide	GrCm39	GGGAGAATGGTGCTA	F2-R2	GTGTAACCCGTAGGGCACCTAGCGTACACGTCTCACACCGCCTCATACACCAGCCGCTCGTTTAAGAGCTATGCTGGAAACAGCATAGCAAGTTTAAATAAGGCTAGTCCGTTATCAACTTGAAAAAGTGGCACCGAGTCGGTGCTTTTTTTGCATTCTCTGCAGAGCGGCTGGTGTATGAGGTGCGCCAGAAGGGGAGAATGGTGCTAGAATTCTAGATCCGGTCGTCAACGTCGAAGGACTGCTCTCGAC	Dnmt3a	FALSE
gRNA_2773	2332	DNMT3A	ENSG00000119772.12	ENST00000264709.3	chr2	22	-	TRUE	25463583	25463583	G	A	ENST00000264709.3:c.2098C>T	P700L	Missense	E_17	SNP	TRUE	0	Error 0: This mutation can be originally modeled.	Dnmt3a	ENSMUSG00000020661.16	ENSMUST00000020991.15	chr12	22	+	SNP	Missense	E_17	3952397	3952397	C	T	ENSMUST00000020991.15:c.2086C>T	P696L	TG	+	GTGGGGCCCATTCGACCTGGTGATTGGAGG	GGCCCATTCGACCTGGTGAT	5	TRUE	CBE	42	GGACTGCCTCCAATCACCAGGTCGAATGGGCCCCACTCCTGG	GGACTGCCTCCAATCACCAGGTCGAATAGGCCCCACTCCTGG	reverse-complement	No Error	FALSE	FALSE	1	targeting guide	GrCm39	GGTACGAAAGCGCGG	F2-R2	GTGTAACCCGTAGGGCACCTAGCGTACACGTCTCACACCGGCCCATTCGACCTGGTGATGTTTAAGAGCTATGCTGGAAACAGCATAGCAAGTTTAAATAAGGCTAGTCCGTTATCAACTTGAAAAAGTGGCACCGAGTCGGTGCTTTTTTTGGACTGCCTCCAATCACCAGGTCGAATGGGCCCCACTCCTGGGGTACGAAAGCGCGGGAATTCTAGATCCGGTCGTCAACGTCGAAGGACTGCTCTCGAC	Dnmt3a	FALSE
gRNA_2774	2332	DNMT3A	ENSG00000119772.12	ENST00000264709.3	chr2	22	-	TRUE	25463583	25463583	G	A	ENST00000264709.3:c.2098C>T	P700L	Missense	E_17	SNP	TRUE	0	Error 0: This mutation can be originally modeled.	Dnmt3a	ENSMUSG00000020661.16	ENSMUST00000020991.15	chr12	22	+	SNP	Missense	E_17	3952397	3952397	C	T	ENSMUST00000020991.15:c.2086C>T	P696L	GG	+	TGGGGCCCATTCGACCTGGTGATTGGAGGC	GCCCATTCGACCTGGTGATT	4	TRUE	CBE	28	GGGACTGCCTCCAATCACCAGGTCGAATGGGCCCCACTCCTG	GGGACTGCCTCCAATCACCAGGTCGAATAGGCCCCACTCCTG	reverse-complement	No Error	FALSE	FALSE	1	targeting guide	GrCm39	CAGAGATTTCGATAA	F2-R2	GTGTAACCCGTAGGGCACCTAGCGTACACGTCTCACACCGCCCATTCGACCTGGTGATTGTTTAAGAGCTATGCTGGAAACAGCATAGCAAGTTTAAATAAGGCTAGTCCGTTATCAACTTGAAAAAGTGGCACCGAGTCGGTGCTTTTTTTGGGACTGCCTCCAATCACCAGGTCGAATGGGCCCCACTCCTGCAGAGATTTCGATAAGAATTCTAGATCCGGTCGTCAACGTCGAAGGACTGCTCTCGAC	Dnmt3a	FALSE
gRNA_2775	2333	DNMT3A	ENSG00000119772.12	ENST00000264709.3	chr2	22	-	TRUE	25462006	25462006	T	C	ENST00000264709.3:c.2400A>G	M801V	Missense	E_19	SNP	TRUE	0	Error 0: This mutation can be originally modeled.	Dnmt3a	ENSMUSG00000020661.16	ENSMUST00000020991.15	chr12	22	+	SNP	Missense	E_19	3954218	3954218	A	G	ENSMUST00000020991.15:c.2388A>G	M797V	GG	+	TCCTGGCATGAACAGGTTGGTGAGGGTTCC	GGCATGAACAGGTTGGTGAG	4	TRUE	ABE	69	ATGCCAGGAACCCTCACCAACCTGTTCATGCCAGGAAGGTTA	ATGCCAGGAACCCTCACCAACCTGTTCACGCCAGGAAGGTTA	reverse-complement	No Error	FALSE	FALSE	1	targeting guide	GrCm39	GGGCAGCAACTTACG	F1-R1	AGGCACTTGCTCGTACGACGAGCGTACACGTCTCACACCGGCATGAACAGGTTGGTGAGGTTTAAGAGCTATGCTGGAAACAGCATAGCAAGTTTAAATAAGGCTAGTCCGTTATCAACTTGAAAAAGTGGCACCGAGTCGGTGCTTTTTTTATGCCAGGAACCCTCACCAACCTGTTCATGCCAGGAAGGTTAGGGCAGCAACTTACGGAATTCTAGATCCGGTCGTCAACTTAAGGTGCCGGGCCCACAT	Dnmt3a	FALSE
gRNA_2776	2333	DNMT3A	ENSG00000119772.12	ENST00000264709.3	chr2	22	-	TRUE	25462006	25462006	T	C	ENST00000264709.3:c.2400A>G	M801V	Missense	E_19	SNP	TRUE	0	Error 0: This mutation can be originally modeled.	Dnmt3a	ENSMUSG00000020661.16	ENSMUST00000020991.15	chr12	22	+	SNP	Missense	E_19	3954218	3954218	A	G	ENSMUST00000020991.15:c.2388A>G	M797V	TG	+	ACCTTCCTGGCATGAACAGGTTGGTGAGGG	GCCTGGCATGAACAGGTTGG	8	TRUE	ABE	54	CAGGAACCCTCACCAACCTGTTCATGCCAGGAAGGTTACCCC	CAGGAACCCTCACCAACCTGTTCACGCCAGGAAGGTTACCCC	reverse-complement	No Error	FALSE	FALSE	1	targeting guide	GrCm39	CGTGATGGGCGAGTT	F1-R1	AGGCACTTGCTCGTACGACGAGCGTACACGTCTCACACCGCCTGGCATGAACAGGTTGGGTTTAAGAGCTATGCTGGAAACAGCATAGCAAGTTTAAATAAGGCTAGTCCGTTATCAACTTGAAAAAGTGGCACCGAGTCGGTGCTTTTTTTCAGGAACCCTCACCAACCTGTTCATGCCAGGAAGGTTACCCCCGTGATGGGCGAGTTGAATTCTAGATCCGGTCGTCAACTTAAGGTGCCGGGCCCACAT	Dnmt3a	FALSE
gRNA_2777	2333	DNMT3A	ENSG00000119772.12	ENST00000264709.3	chr2	22	-	TRUE	25462006	25462006	T	C	ENST00000264709.3:c.2400A>G	M801V	Missense	E_19	SNP	TRUE	0	Error 0: This mutation can be originally modeled.	Dnmt3a	ENSMUSG00000020661.16	ENSMUST00000020991.15	chr12	22	+	SNP	Missense	E_19	3954218	3954218	A	G	ENSMUST00000020991.15:c.2388A>G	M797V	AG	+	CTTCCTGGCATGAACAGGTTGGTGAGGGTT	GTGGCATGAACAGGTTGGTG	6	TRUE	ABE	53	GCCAGGAACCCTCACCAACCTGTTCATGCCAGGAAGGTTACC	GCCAGGAACCCTCACCAACCTGTTCACGCCAGGAAGGTTACC	reverse-complement	No Error	FALSE	FALSE	1	targeting guide	GrCm39	GCGGGTAAGCAAACA	F1-R1	AGGCACTTGCTCGTACGACGAGCGTACACGTCTCACACCGTGGCATGAACAGGTTGGTGGTTTAAGAGCTATGCTGGAAACAGCATAGCAAGTTTAAATAAGGCTAGTCCGTTATCAACTTGAAAAAGTGGCACCGAGTCGGTGCTTTTTTTGCCAGGAACCCTCACCAACCTGTTCATGCCAGGAAGGTTACCGCGGGTAAGCAAACAGAATTCTAGATCCGGTCGTCAACTTAAGGTGCCGGGCCCACAT	Dnmt3a	FALSE
gRNA_2778	2333	DNMT3A	ENSG00000119772.12	ENST00000264709.3	chr2	22	-	TRUE	25462006	25462006	T	C	ENST00000264709.3:c.2400A>G	M801V	Missense	E_19	SNP	TRUE	0	Error 0: This mutation can be originally modeled.	Dnmt3a	ENSMUSG00000020661.16	ENSMUST00000020991.15	chr12	22	+	SNP	Missense	E_19	3954218	3954218	A	G	ENSMUST00000020991.15:c.2388A>G	M797V	GG	+	TTCCTGGCATGAACAGGTTGGTGAGGGTTC	GGGCATGAACAGGTTGGTGA	5	TRUE	ABE	57	TGCCAGGAACCCTCACCAACCTGTTCATGCCAGGAAGGTTAC	TGCCAGGAACCCTCACCAACCTGTTCACGCCAGGAAGGTTAC	reverse-complement	No Error	FALSE	FALSE	1	targeting guide	GrCm39	AATAACGAAGCAGTG	F1-R1	AGGCACTTGCTCGTACGACGAGCGTACACGTCTCACACCGGGCATGAACAGGTTGGTGAGTTTAAGAGCTATGCTGGAAACAGCATAGCAAGTTTAAATAAGGCTAGTCCGTTATCAACTTGAAAAAGTGGCACCGAGTCGGTGCTTTTTTTTGCCAGGAACCCTCACCAACCTGTTCATGCCAGGAAGGTTACAATAACGAAGCAGTGGAATTCTAGATCCGGTCGTCAACTTAAGGTGCCGGGCCCACAT	Dnmt3a	FALSE
gRNA_2779	2334	DNMT3A	ENSG00000119772.12	ENST00000264709.3	chr2	22	-	TRUE	25466773	25466773	C	T	ENST00000264709.3:c.1929G>A	A644T	Missense	E_15	SNP	TRUE	0	Error 0: This mutation can be originally modeled.	Dnmt3a	ENSMUSG00000020661.16	ENSMUST00000020991.15	chr12	22	+	SNP	Missense	E_15	3950355	3950355	G	A	ENSMUST00000020991.15:c.1917G>A	A640T	AG	-	TCACCTGTAGCAATCCCATCAAAGAGAGAC	GTGTAGCAATCCCATCAAAG	7	TRUE	CBE	70	CGTGCTGTCTCTCTTTGATGGGATTGCTACAGGTGAGTGGCA	CGTGCTGTCTCTCTTTGATGGGATTACTACAGGTGAGTGGCA	reverse-complement	No Error	FALSE	FALSE	1	targeting guide	GrCm39	CGGGTTCTGCTTAAG	F2-R2	GTGTAACCCGTAGGGCACCTAGCGTACACGTCTCACACCGTGTAGCAATCCCATCAAAGGTTTAAGAGCTATGCTGGAAACAGCATAGCAAGTTTAAATAAGGCTAGTCCGTTATCAACTTGAAAAAGTGGCACCGAGTCGGTGCTTTTTTTCGTGCTGTCTCTCTTTGATGGGATTGCTACAGGTGAGTGGCACGGGTTCTGCTTAAGGAATTCTAGATCCGGTCGTCAACGTCGAAGGACTGCTCTCGAC	Dnmt3a	FALSE
gRNA_2780	2334	DNMT3A	ENSG00000119772.12	ENST00000264709.3	chr2	22	-	TRUE	25466773	25466773	C	T	ENST00000264709.3:c.1929G>A	A644T	Missense	E_15	SNP	TRUE	0	Error 0: This mutation can be originally modeled.	Dnmt3a	ENSMUSG00000020661.16	ENSMUST00000020991.15	chr12	22	+	SNP	Missense	E_15	3950355	3950355	G	A	ENSMUST00000020991.15:c.1917G>A	A640T	AG	-	ACCTGTAGCAATCCCATCAAAGAGAGACAG	GTAGCAATCCCATCAAAGAG	5	TRUE	CBE	69	CGCGTGCTGTCTCTCTTTGATGGGATTGCTACAGGTGAGTGG	CGCGTGCTGTCTCTCTTTGATGGGATTACTACAGGTGAGTGG	reverse-complement	No Error	FALSE	FALSE	1	targeting guide	GrCm39	GTGACGCACCGATCC	F2-R2	GTGTAACCCGTAGGGCACCTAGCGTACACGTCTCACACCGTAGCAATCCCATCAAAGAGGTTTAAGAGCTATGCTGGAAACAGCATAGCAAGTTTAAATAAGGCTAGTCCGTTATCAACTTGAAAAAGTGGCACCGAGTCGGTGCTTTTTTTCGCGTGCTGTCTCTCTTTGATGGGATTGCTACAGGTGAGTGGGTGACGCACCGATCCGAATTCTAGATCCGGTCGTCAACGTCGAAGGACTGCTCTCGAC	Dnmt3a	FALSE
gRNA_2781	2335	DNMT3A	ENSG00000119772.12	ENST00000264709.3	chr2	22	-	TRUE	25470560	25470560	C	T	ENST00000264709.3:c.913G>A	W305delins*	Nonsense	E_7	SNP	TRUE	0	Error 0: This mutation can be originally modeled.	Dnmt3a	ENSMUSG00000020661.16	ENSMUST00000020991.15	chr12	22	+	SNP	Nonsense	E_7	3946048	3946048	G	A	ENSMUST00000020991.15:c.901G>A	W301*	AG	-	CCTGGCCACCAGGAGAAGCCCCGAAGTTTC	GCCACCAGGAGAAGCCCCGA	6	TRUE	CBE	59	GTGGGGGAAACTTCGGGGCTTCTCCTGGTGGCCAGGCCGAAT	GTGGGGGAAACTTCGGGGCTTCTCCTAGTGGCCAGGCCGAAT	reverse-complement	No Error	FALSE	FALSE	2	targeting guide	GrCm39	ATCTATGTTCCGCCA	F2-R2	GTGTAACCCGTAGGGCACCTAGCGTACACGTCTCACACCGCCACCAGGAGAAGCCCCGAGTTTAAGAGCTATGCTGGAAACAGCATAGCAAGTTTAAATAAGGCTAGTCCGTTATCAACTTGAAAAAGTGGCACCGAGTCGGTGCTTTTTTTGTGGGGGAAACTTCGGGGCTTCTCCTGGTGGCCAGGCCGAATATCTATGTTCCGCCAGAATTCTAGATCCGGTCGTCAACGTCGAAGGACTGCTCTCGAC	Dnmt3a	FALSE
gRNA_2782	2338	DNMT3A	ENSG00000119772.12	ENST00000264709.3	chr2	22	-	TRUE	25467502	25467502	G	A	ENST00000264709.3:c.1573C>T	A525V	Missense	E_13	SNP	TRUE	0	Error 0: This mutation can be originally modeled.	Dnmt3a	ENSMUSG00000020661.16	ENSMUST00000020991.15	chr12	22	+	SNP	Missense	E_13	3949606	3949606	C	T	ENSMUST00000020991.15:c.1561C>T	A521V	CG	+	CTTGGAGTGTGCTTACCAGTATGACGACGA	GAGTGTGCTTACCAGTATGA	8	TRUE	CBE	55	TACCCATCGTCGTCATACTGGTAAGCACACTCCAAGAAGCAG	TACCCATCGTCGTCATACTGGTAAACACACTCCAAGAAGCAG	reverse-complement	No Error	FALSE	FALSE	1	targeting guide	GrCm39	TTCCTGTCCGCTAAA	F2-R2	GTGTAACCCGTAGGGCACCTAGCGTACACGTCTCACACCGAGTGTGCTTACCAGTATGAGTTTAAGAGCTATGCTGGAAACAGCATAGCAAGTTTAAATAAGGCTAGTCCGTTATCAACTTGAAAAAGTGGCACCGAGTCGGTGCTTTTTTTTACCCATCGTCGTCATACTGGTAAGCACACTCCAAGAAGCAGTTCCTGTCCGCTAAAGAATTCTAGATCCGGTCGTCAACGTCGAAGGACTGCTCTCGAC	Dnmt3a	FALSE
gRNA_2783	2338	DNMT3A	ENSG00000119772.12	ENST00000264709.3	chr2	22	-	TRUE	25467502	25467502	G	A	ENST00000264709.3:c.1573C>T	A525V	Missense	E_13	SNP	TRUE	0	Error 0: This mutation can be originally modeled.	Dnmt3a	ENSMUSG00000020661.16	ENSMUST00000020991.15	chr12	22	+	SNP	Missense	E_13	3949606	3949606	C	T	ENSMUST00000020991.15:c.1561C>T	A521V	CG	+	GGAGTGTGCTTACCAGTATGACGACGATGG	GGTGCTTACCAGTATGACGA	5	TRUE	CBE	74	TGGTACCCATCGTCGTCATACTGGTAAGCACACTCCAAGAAG	TGGTACCCATCGTCGTCATACTGGTAAACACACTCCAAGAAG	reverse-complement	No Error	FALSE	FALSE	1	targeting guide	GrCm39	GATGTTGTAATGTCC	F2-R2	GTGTAACCCGTAGGGCACCTAGCGTACACGTCTCACACCGGTGCTTACCAGTATGACGAGTTTAAGAGCTATGCTGGAAACAGCATAGCAAGTTTAAATAAGGCTAGTCCGTTATCAACTTGAAAAAGTGGCACCGAGTCGGTGCTTTTTTTTGGTACCCATCGTCGTCATACTGGTAAGCACACTCCAAGAAGGATGTTGTAATGTCCGAATTCTAGATCCGGTCGTCAACGTCGAAGGACTGCTCTCGAC	Dnmt3a	FALSE
gRNA_2784	2339	DNMT3A	ENSG00000119772.12	ENST00000264709.3	chr2	22	-	TRUE	25470545	25470545	A	G	ENST00000264709.3:c.928T>C	I310T	Missense	E_7	SNP	TRUE	0	Error 0: This mutation can be originally modeled.	Dnmt3a	ENSMUSG00000020661.16	ENSMUST00000020991.15	chr12	22	+	SNP	Missense	E_7	3946063	3946063	T	C	ENSMUST00000020991.15:c.916T>C	I306T	AG	-	AAGACACAATTCGGCCTGGCCACCAGGAGA	GACAATTCGGCCTGGCCACC	5	TRUE	ABE	44	GGGGCTTCTCCTGGTGGCCAGGCCGAATTGTGTCTTGGTGGA	GGGGCTTCTCCTGGTGGCCAGGCCGAACTGTGTCTTGGTGGA	reverse-complement	No Error	FALSE	FALSE	1	targeting guide	GrCm39	GGCGATCGATCGTCC	F1-R1	AGGCACTTGCTCGTACGACGAGCGTACACGTCTCACACCGACAATTCGGCCTGGCCACCGTTTAAGAGCTATGCTGGAAACAGCATAGCAAGTTTAAATAAGGCTAGTCCGTTATCAACTTGAAAAAGTGGCACCGAGTCGGTGCTTTTTTTGGGGCTTCTCCTGGTGGCCAGGCCGAATTGTGTCTTGGTGGAGGCGATCGATCGTCCGAATTCTAGATCCGGTCGTCAACTTAAGGTGCCGGGCCCACAT	Dnmt3a	FALSE
gRNA_2785	2339	DNMT3A	ENSG00000119772.12	ENST00000264709.3	chr2	22	-	TRUE	25470545	25470545	A	G	ENST00000264709.3:c.928T>C	I310T	Missense	E_7	SNP	TRUE	0	Error 0: This mutation can be originally modeled.	Dnmt3a	ENSMUSG00000020661.16	ENSMUST00000020991.15	chr12	22	+	SNP	Missense	E_7	3946063	3946063	T	C	ENSMUST00000020991.15:c.916T>C	I306T	GG	-	AGACACAATTCGGCCTGGCCACCAGGAGAA	GCAATTCGGCCTGGCCACCA	4	TRUE	ABE	63	CGGGGCTTCTCCTGGTGGCCAGGCCGAATTGTGTCTTGGTGG	CGGGGCTTCTCCTGGTGGCCAGGCCGAACTGTGTCTTGGTGG	reverse-complement	No Error	FALSE	FALSE	1	targeting guide	GrCm39	TGGAACGCATTAGTG	F1-R1	AGGCACTTGCTCGTACGACGAGCGTACACGTCTCACACCGCAATTCGGCCTGGCCACCAGTTTAAGAGCTATGCTGGAAACAGCATAGCAAGTTTAAATAAGGCTAGTCCGTTATCAACTTGAAAAAGTGGCACCGAGTCGGTGCTTTTTTTCGGGGCTTCTCCTGGTGGCCAGGCCGAATTGTGTCTTGGTGGTGGAACGCATTAGTGGAATTCTAGATCCGGTCGTCAACTTAAGGTGCCGGGCCCACAT	Dnmt3a	FALSE
gRNA_2786	2340	DNMT3A	ENSG00000119772.12	ENST00000264709.3	chr2	22	-	TRUE	25497950	25497950	G	A	ENST00000264709.3:c.498C>T	R167W	Missense	E_5	SNP	TRUE	0	Error 0: This mutation can be originally modeled.	Dnmt3a	ENSMUSG00000020661.16	ENSMUST00000020991.15	chr12	22	+	SNP	Missense	E_5	3923288	3923288	C	T	ENSMUST00000020991.15:c.486C>T	R163W	GG	+	TAGGGCTCCCGGGGCCGACTGCGAGGTGGC	GCTCCCGGGGCCGACTGCGA	6	TRUE	CBE	48	GCCCAAGCCACCTCGCAGTCGGCCCCGGGAGCCCTAGGACAG	GCCCAAGCCACCTCGCAGTCGGCCCCAGGAGCCCTAGGACAG	reverse-complement	No Error	FALSE	FALSE	1	targeting guide	GrCm39	AACGTCCAGACCAAA	F2-R2	GTGTAACCCGTAGGGCACCTAGCGTACACGTCTCACACCGCTCCCGGGGCCGACTGCGAGTTTAAGAGCTATGCTGGAAACAGCATAGCAAGTTTAAATAAGGCTAGTCCGTTATCAACTTGAAAAAGTGGCACCGAGTCGGTGCTTTTTTTGCCCAAGCCACCTCGCAGTCGGCCCCGGGAGCCCTAGGACAGAACGTCCAGACCAAAGAATTCTAGATCCGGTCGTCAACGTCGAAGGACTGCTCTCGAC	Dnmt3a	FALSE
gRNA_2787	2340	DNMT3A	ENSG00000119772.12	ENST00000264709.3	chr2	22	-	TRUE	25497950	25497950	G	A	ENST00000264709.3:c.498C>T	R167W	Missense	E_5	SNP	TRUE	0	Error 0: This mutation can be originally modeled.	Dnmt3a	ENSMUSG00000020661.16	ENSMUST00000020991.15	chr12	22	+	SNP	Missense	E_5	3923288	3923288	C	T	ENSMUST00000020991.15:c.486C>T	R163W	TG	+	GGGCTCCCGGGGCCGACTGCGAGGTGGCTT	GCCCGGGGCCGACTGCGAGG	4	TRUE	CBE	55	CAGCCCAAGCCACCTCGCAGTCGGCCCCGGGAGCCCTAGGAC	CAGCCCAAGCCACCTCGCAGTCGGCCCCAGGAGCCCTAGGAC	reverse-complement	No Error	FALSE	FALSE	1	targeting guide	GrCm39	GTTATGCCCAACGTG	F2-R2	GTGTAACCCGTAGGGCACCTAGCGTACACGTCTCACACCGCCCGGGGCCGACTGCGAGGGTTTAAGAGCTATGCTGGAAACAGCATAGCAAGTTTAAATAAGGCTAGTCCGTTATCAACTTGAAAAAGTGGCACCGAGTCGGTGCTTTTTTTCAGCCCAAGCCACCTCGCAGTCGGCCCCGGGAGCCCTAGGACGTTATGCCCAACGTGGAATTCTAGATCCGGTCGTCAACGTCGAAGGACTGCTCTCGAC	Dnmt3a	FALSE
gRNA_2788	2340	DNMT3A	ENSG00000119772.12	ENST00000264709.3	chr2	22	-	TRUE	25497950	25497950	G	A	ENST00000264709.3:c.498C>T	R167W	Missense	E_5	SNP	TRUE	0	Error 0: This mutation can be originally modeled.	Dnmt3a	ENSMUSG00000020661.16	ENSMUST00000020991.15	chr12	22	+	SNP	Missense	E_5	3923288	3923288	C	T	ENSMUST00000020991.15:c.486C>T	R163W	AG	+	CTAGGGCTCCCGGGGCCGACTGCGAGGTGG	GGCTCCCGGGGCCGACTGCG	7	TRUE	CBE	50	CCCAAGCCACCTCGCAGTCGGCCCCGGGAGCCCTAGGACAGA	CCCAAGCCACCTCGCAGTCGGCCCCAGGAGCCCTAGGACAGA	reverse-complement	No Error	FALSE	FALSE	1	targeting guide	GrCm39	TTACGTACAACTGCA	F2-R2	GTGTAACCCGTAGGGCACCTAGCGTACACGTCTCACACCGGCTCCCGGGGCCGACTGCGGTTTAAGAGCTATGCTGGAAACAGCATAGCAAGTTTAAATAAGGCTAGTCCGTTATCAACTTGAAAAAGTGGCACCGAGTCGGTGCTTTTTTTCCCAAGCCACCTCGCAGTCGGCCCCGGGAGCCCTAGGACAGATTACGTACAACTGCAGAATTCTAGATCCGGTCGTCAACGTCGAAGGACTGCTCTCGAC	Dnmt3a	FALSE
gRNA_2789	2341	DNMT3A	ENSG00000119772.12	ENST00000264709.3	chr2	22	-	TRUE	25498386	25498386	C	T	ENST00000264709.3:c.474G>A	E159K	Missense	E_4	SNP	TRUE	0	Error 0: This mutation can be originally modeled.	Dnmt3a	ENSMUSG00000020661.16	ENSMUST00000020991.15	chr12	22	+	SNP	Missense	E_4	3922861	3922861	G	A	ENSMUST00000020991.15:c.462G>A	E155K	TG	-	ATGGATTCGATGTTGGTCTGCTTCTGTTCT	GTTCGATGTTGGTCTGCTTC	4	TRUE	CBE	32	AGGCAAAGAACAGAAGCAGACCAACATCGAATCCATGAAAAT	AGGCAAAGAACAGAAGCAGACCAACATCAAATCCATGAAAAT	reverse-complement	No Error	FALSE	FALSE	1	targeting guide	GrCm39	GCATAACTGTAGTTC	F2-R2	GTGTAACCCGTAGGGCACCTAGCGTACACGTCTCACACCGTTCGATGTTGGTCTGCTTCGTTTAAGAGCTATGCTGGAAACAGCATAGCAAGTTTAAATAAGGCTAGTCCGTTATCAACTTGAAAAAGTGGCACCGAGTCGGTGCTTTTTTTAGGCAAAGAACAGAAGCAGACCAACATCGAATCCATGAAAATGCATAACTGTAGTTCGAATTCTAGATCCGGTCGTCAACGTCGAAGGACTGCTCTCGAC	Dnmt3a	FALSE
gRNA_2790	2343	DNMT3A	ENSG00000119772.12	ENST00000264709.3	chr2	22	-	TRUE	25457192	25457192	G	A	ENST00000264709.3:c.2694C>T	R899C	Missense	E_22	SNP	TRUE	0	Error 0: This mutation can be originally modeled.	Dnmt3a	ENSMUSG00000020661.16	ENSMUST00000020991.15	chr12	22	+	SNP	Missense	E_22	3957703	3957703	C	T	ENSMUST00000020991.15:c.2682C>T	R895C	CG	+	CGGTCATCCGCCACCTCTTCGCTCCGCTGA	GATCCGCCACCTCTTCGCTC	5	TRUE	CBE	54	ATTCCTTCAGCGGAGCGAAGAGGTGGCGGATGACCGGCACGC	ATTCCTTCAGCGGAGCGAAGAGGTGGCAGATGACCGGCACGC	reverse-complement	No Error	FALSE	FALSE	1	targeting guide	GrCm39	TTCCAGGCAGGTAAA	F2-R2	GTGTAACCCGTAGGGCACCTAGCGTACACGTCTCACACCGATCCGCCACCTCTTCGCTCGTTTAAGAGCTATGCTGGAAACAGCATAGCAAGTTTAAATAAGGCTAGTCCGTTATCAACTTGAAAAAGTGGCACCGAGTCGGTGCTTTTTTTATTCCTTCAGCGGAGCGAAGAGGTGGCGGATGACCGGCACGCTTCCAGGCAGGTAAAGAATTCTAGATCCGGTCGTCAACGTCGAAGGACTGCTCTCGAC	Dnmt3a	FALSE
gRNA_2791	2344	DNMT3A	ENSG00000119772.12	ENST00000264709.3	chr2	22	-	TRUE	25470474	25470474	C	T	ENST00000264709.3:c.999G>A	G334S	Missense	E_7	SNP	TRUE	0	Error 0: This mutation can be originally modeled.	Dnmt3a	ENSMUSG00000020661.16	ENSMUST00000020991.15	chr12	22	+	SNP	Missense	E_7	3946134	3946134	G	A	ENSMUST00000020991.15:c.987G>A	G330S	TG	-	AGAACTTGCCATCTCCGAACCACATGACCC	GTTGCCATCTCCGAACCACA	6	TRUE	CBE	64	CTCGCTGGGTCATGTGGTTCGGAGATGGCAAGTTCTCAGTGG	CTCGCTGGGTCATGTGGTTCGGAGATAGCAAGTTCTCAGTGG	reverse-complement	No Error	FALSE	FALSE	1	targeting guide	GrCm39	AGAGATAGGACACGC	F2-R2	GTGTAACCCGTAGGGCACCTAGCGTACACGTCTCACACCGTTGCCATCTCCGAACCACAGTTTAAGAGCTATGCTGGAAACAGCATAGCAAGTTTAAATAAGGCTAGTCCGTTATCAACTTGAAAAAGTGGCACCGAGTCGGTGCTTTTTTTCTCGCTGGGTCATGTGGTTCGGAGATGGCAAGTTCTCAGTGGAGAGATAGGACACGCGAATTCTAGATCCGGTCGTCAACGTCGAAGGACTGCTCTCGAC	Dnmt3a	FALSE
gRNA_2792	2346	DNMT3A	ENSG00000119772.12	ENST00000264709.3	chr2	22	-	TRUE	25463181	25463181	C	T	ENST00000264709.3:c.2311G>A	R771Q	Missense	E_18	SNP	TRUE	0	Error 0: This mutation can be originally modeled.	Dnmt3a	ENSMUSG00000020661.16	ENSMUST00000020991.15	chr12	22	+	SNP	Missense	E_18	3952804	3952804	G	A	ENSMUST00000020991.15:c.2299G>A	R767Q	TG	-	CAAGAAATCGCGAGATGTCCCTCTTGTCAC	GAATCGCGAGATGTCCCTCT	5	TRUE	CBE	54	GCGTTAGTGACAAGAGGGACATCTCGCGATTTCTTGAGGTAT	GCGTTAGTGACAAGAGGGACATCTCGCAATTTCTTGAGGTAT	reverse-complement	No Error	FALSE	FALSE	1	targeting guide	GrCm39	CACGTGACATTGATT	F2-R2	GTGTAACCCGTAGGGCACCTAGCGTACACGTCTCACACCGAATCGCGAGATGTCCCTCTGTTTAAGAGCTATGCTGGAAACAGCATAGCAAGTTTAAATAAGGCTAGTCCGTTATCAACTTGAAAAAGTGGCACCGAGTCGGTGCTTTTTTTGCGTTAGTGACAAGAGGGACATCTCGCGATTTCTTGAGGTATCACGTGACATTGATTGAATTCTAGATCCGGTCGTCAACGTCGAAGGACTGCTCTCGAC	Dnmt3a	FALSE
gRNA_2793	2347	DNMT3A	ENSG00000119772.12	ENST00000264709.3	chr2	22	-	TRUE	25469540	25469540	C	T	ENST00000264709.3:c.1227G>A	A410T	Missense	E_9	SNP	TRUE	0	Error 0: This mutation can be originally modeled.	Dnmt3a	ENSMUSG00000020661.16	ENSMUST00000020991.15	chr12	22	+	SNP	Missense	E_9	3946991	3946991	G	A	ENSMUST00000020991.15:c.1215G>A	A406T	TG	-	CCACCGAGGGCCCATTCAATCATCTGCTTG	GGAGGGCCCATTCAATCATC	7	TRUE	CBE	41	GCAGAACAAGCAGATGATTGAATGGGCCCTCGGTGGCTTCCA	GCAGAACAAGCAGATGATTGAATGGACCCTCGGTGGCTTCCA	reverse-complement	No Error	FALSE	FALSE	1	targeting guide	GrCm39	AGTTCATGTAGTAGA	F2-R2	GTGTAACCCGTAGGGCACCTAGCGTACACGTCTCACACCGGAGGGCCCATTCAATCATCGTTTAAGAGCTATGCTGGAAACAGCATAGCAAGTTTAAATAAGGCTAGTCCGTTATCAACTTGAAAAAGTGGCACCGAGTCGGTGCTTTTTTTGCAGAACAAGCAGATGATTGAATGGGCCCTCGGTGGCTTCCAAGTTCATGTAGTAGAGAATTCTAGATCCGGTCGTCAACGTCGAAGGACTGCTCTCGAC	Dnmt3a	FALSE
gRNA_2794	2348	DNMT3A	ENSG00000119772.12	ENST00000264709.3	chr2	22	-	TRUE	25470029	25470029	T	C	ENST00000264709.3:c.30A>G		Non_Coding,I		SNP	TRUE	2	Error 2: This mutation can be modeled, but the effect may not be consistent.	Dnmt3a	ENSMUSG00000020661.16	ENSMUST00000020991.15	chr12	22	+	SNP	Intron		3946576	3946576	A	G	ENSMUST00000020991.15:c.30A>G	Non-coding	AG	+	TTGGTCCTTAGGTGTGTGTGGAGAAGCTCA	GCCTTAGGTGTGTGTGGAGA	6	TRUE	ABE	57	GCGGCATGAGCTTCTCCACACACACCTAAGGACCAAGCCACC	GCGGCATGAGCTTCTCCACACACACCCAAGGACCAAGCCACC	reverse-complement	No Error	FALSE	FALSE	1	targeting guide	GrCm39	TCGTGACGACTCCAA	F1-R1	AGGCACTTGCTCGTACGACGAGCGTACACGTCTCACACCGCCTTAGGTGTGTGTGGAGAGTTTAAGAGCTATGCTGGAAACAGCATAGCAAGTTTAAATAAGGCTAGTCCGTTATCAACTTGAAAAAGTGGCACCGAGTCGGTGCTTTTTTTGCGGCATGAGCTTCTCCACACACACCTAAGGACCAAGCCACCTCGTGACGACTCCAAGAATTCTAGATCCGGTCGTCAACTTAAGGTGCCGGGCCCACAT	Dnmt3a	FALSE
gRNA_2795	2349	DNMT3A	ENSG00000119772.12	ENST00000264709.3	chr2	22	-	TRUE	25469564	25469564	G	A	ENST00000264709.3:c.1203C>T	Q402delins*	Nonsense	E_9	SNP	TRUE	0	Error 0: This mutation can be originally modeled.	Dnmt3a	ENSMUSG00000020661.16	ENSMUST00000020991.15	chr12	22	+	SNP	Nonsense	E_9	3946967	3946967	C	T	ENSMUST00000020991.15:c.1191C>T	Q398*	TG	+	CTGTGGAAGTGCAGAACAAGCAGATGATTG	GGAAGTGCAGAACAAGCAGA	8	TRUE	CBE	68	CCCATTCAATCATCTGCTTGTTCTGCACTTCCACAGCCTTGC	CCCATTCAATCATCTGCTTGTTCTACACTTCCACAGCCTTGC	reverse-complement	No Error	FALSE	FALSE	1	targeting guide	GrCm39	TGAGCTGGTATGAGT	F2-R2	GTGTAACCCGTAGGGCACCTAGCGTACACGTCTCACACCGGAAGTGCAGAACAAGCAGAGTTTAAGAGCTATGCTGGAAACAGCATAGCAAGTTTAAATAAGGCTAGTCCGTTATCAACTTGAAAAAGTGGCACCGAGTCGGTGCTTTTTTTCCCATTCAATCATCTGCTTGTTCTGCACTTCCACAGCCTTGCTGAGCTGGTATGAGTGAATTCTAGATCCGGTCGTCAACGTCGAAGGACTGCTCTCGAC	Dnmt3a	FALSE
gRNA_2796	2349	DNMT3A	ENSG00000119772.12	ENST00000264709.3	chr2	22	-	TRUE	25469564	25469564	G	A	ENST00000264709.3:c.1203C>T	Q402delins*	Nonsense	E_9	SNP	TRUE	0	Error 0: This mutation can be originally modeled.	Dnmt3a	ENSMUSG00000020661.16	ENSMUST00000020991.15	chr12	22	+	SNP	Nonsense	E_9	3946967	3946967	C	T	ENSMUST00000020991.15:c.1191C>T	Q398*	TG	+	GGAAGTGCAGAACAAGCAGATGATTGAATG	GTGCAGAACAAGCAGATGAT	4	TRUE	CBE	48	AGGGCCCATTCAATCATCTGCTTGTTCTGCACTTCCACAGCC	AGGGCCCATTCAATCATCTGCTTGTTCTACACTTCCACAGCC	reverse-complement	No Error	FALSE	FALSE	1	targeting guide	GrCm39	GGTGACGCGTTCAGA	F2-R2	GTGTAACCCGTAGGGCACCTAGCGTACACGTCTCACACCGTGCAGAACAAGCAGATGATGTTTAAGAGCTATGCTGGAAACAGCATAGCAAGTTTAAATAAGGCTAGTCCGTTATCAACTTGAAAAAGTGGCACCGAGTCGGTGCTTTTTTTAGGGCCCATTCAATCATCTGCTTGTTCTGCACTTCCACAGCCGGTGACGCGTTCAGAGAATTCTAGATCCGGTCGTCAACGTCGAAGGACTGCTCTCGAC	Dnmt3a	FALSE
gRNA_2797	2350	DNMT3A	ENSG00000119772.12	ENST00000264709.3	chr2	22	-	TRUE	25462032	25462032	C	T	ENST00000264709.3:c.2374G>A	R792H	Missense	E_19	SNP	TRUE	0	Error 0: This mutation can be originally modeled.	Dnmt3a	ENSMUSG00000020661.16	ENSMUST00000020991.15	chr12	22	+	SNP	Missense	E_19	3954192	3954192	G	A	ENSMUST00000020991.15:c.2362G>A	R788H	AG	-	CCAGAAGTAACGGGCCCTGTGTGCAGCAGA	GAGTAACGGGCCCTGTGTGC	7	TRUE	CBE	48	GAAGTGTCTGCTGCACACAGGGCCCGTTACTTCTGGGGTAAC	GAAGTGTCTGCTGCACACAGGGCCCATTACTTCTGGGGTAAC	reverse-complement	No Error	FALSE	FALSE	1	targeting guide	GrCm39	TAGCGTCCGTCGCGA	F2-R2	GTGTAACCCGTAGGGCACCTAGCGTACACGTCTCACACCGAGTAACGGGCCCTGTGTGCGTTTAAGAGCTATGCTGGAAACAGCATAGCAAGTTTAAATAAGGCTAGTCCGTTATCAACTTGAAAAAGTGGCACCGAGTCGGTGCTTTTTTTGAAGTGTCTGCTGCACACAGGGCCCGTTACTTCTGGGGTAACTAGCGTCCGTCGCGAGAATTCTAGATCCGGTCGTCAACGTCGAAGGACTGCTCTCGAC	Dnmt3a	FALSE
gRNA_2798	2350	DNMT3A	ENSG00000119772.12	ENST00000264709.3	chr2	22	-	TRUE	25462032	25462032	C	T	ENST00000264709.3:c.2374G>A	R792H	Missense	E_19	SNP	TRUE	0	Error 0: This mutation can be originally modeled.	Dnmt3a	ENSMUSG00000020661.16	ENSMUST00000020991.15	chr12	22	+	SNP	Missense	E_19	3954192	3954192	G	A	ENSMUST00000020991.15:c.2362G>A	R788H	AG	-	GAAGTAACGGGCCCTGTGTGCAGCAGACAC	GAACGGGCCCTGTGTGCAGC	4	TRUE	CBE	46	AAAGAAGTGTCTGCTGCACACAGGGCCCGTTACTTCTGGGGT	AAAGAAGTGTCTGCTGCACACAGGGCCCATTACTTCTGGGGT	reverse-complement	No Error	FALSE	FALSE	1	targeting guide	GrCm39	ATTTGTGATGCTCGA	F2-R2	GTGTAACCCGTAGGGCACCTAGCGTACACGTCTCACACCGAACGGGCCCTGTGTGCAGCGTTTAAGAGCTATGCTGGAAACAGCATAGCAAGTTTAAATAAGGCTAGTCCGTTATCAACTTGAAAAAGTGGCACCGAGTCGGTGCTTTTTTTAAAGAAGTGTCTGCTGCACACAGGGCCCGTTACTTCTGGGGTATTTGTGATGCTCGAGAATTCTAGATCCGGTCGTCAACGTCGAAGGACTGCTCTCGAC	Dnmt3a	FALSE
gRNA_2799	2351	DNMT3A	ENSG00000119772.12	ENST00000264709.3	chr2	22	-	TRUE	25470559	25470559	C	T	ENST00000264709.3:c.914G>A	W305delins*	Nonsense	E_7	SNP	TRUE	0	Error 0: This mutation can be originally modeled.	Dnmt3a	ENSMUSG00000020661.16	ENSMUST00000020991.15	chr12	22	+	SNP	Nonsense	E_7	3946049	3946049	G	A	ENSMUST00000020991.15:c.902G>A	W301*	CG	-	CGGCCTGGCCACCAGGAGAAGCCCCGAAGT	GTGGCCACCAGGAGAAGCCC	8	TRUE	CBE	51	GGGGAAACTTCGGGGCTTCTCCTGGTGGCCAGGCCGAATTGT	GGGGAAACTTCGGGGCTTCTCCTGATGGCCAGGCCGAATTGT	reverse-complement	No Error	FALSE	FALSE	1	targeting guide	GrCm39	TGCAGATCTACTTCC	F2-R2	GTGTAACCCGTAGGGCACCTAGCGTACACGTCTCACACCGTGGCCACCAGGAGAAGCCCGTTTAAGAGCTATGCTGGAAACAGCATAGCAAGTTTAAATAAGGCTAGTCCGTTATCAACTTGAAAAAGTGGCACCGAGTCGGTGCTTTTTTTGGGGAAACTTCGGGGCTTCTCCTGGTGGCCAGGCCGAATTGTTGCAGATCTACTTCCGAATTCTAGATCCGGTCGTCAACGTCGAAGGACTGCTCTCGAC	Dnmt3a	FALSE
gRNA_2800	2353	DNMT3A	ENSG00000119772.12	ENST00000264709.3	chr2	22	-	TRUE	25471052	25471052	G	A	ENST00000264709.3:c.708C>T	Q237delins*	Nonsense	E_6	SNP	TRUE	0	Error 0: This mutation can be originally modeled.	Dnmt3a	ENSMUSG00000020661.16	ENSMUST00000020991.15	chr12	22	+	SNP	Nonsense	E_6	3945612	3945612	C	T	ENSMUST00000020991.15:c.696C>T	Q233*	GG	+	TGGAGAGTCTCAGAAGGTGGAGGAGGCCAG	GAGTCTCAGAAGGTGGAGGA	7	TRUE	CBE	63	GGAGGGCTGGCCTCCTCCACCTTCTGAGACTCTCCAGAGGCC	GGAGGGCTGGCCTCCTCCACCTTCTAAGACTCTCCAGAGGCC	reverse-complement	No Error	FALSE	FALSE	1	targeting guide	GrCm39	GGTCGGCGACTCCAT	F2-R2	GTGTAACCCGTAGGGCACCTAGCGTACACGTCTCACACCGAGTCTCAGAAGGTGGAGGAGTTTAAGAGCTATGCTGGAAACAGCATAGCAAGTTTAAATAAGGCTAGTCCGTTATCAACTTGAAAAAGTGGCACCGAGTCGGTGCTTTTTTTGGAGGGCTGGCCTCCTCCACCTTCTGAGACTCTCCAGAGGCCGGTCGGCGACTCCATGAATTCTAGATCCGGTCGTCAACGTCGAAGGACTGCTCTCGAC	Dnmt3a	FALSE
gRNA_2801	2353	DNMT3A	ENSG00000119772.12	ENST00000264709.3	chr2	22	-	TRUE	25471052	25471052	G	A	ENST00000264709.3:c.708C>T	Q237delins*	Nonsense	E_6	SNP	TRUE	0	Error 0: This mutation can be originally modeled.	Dnmt3a	ENSMUSG00000020661.16	ENSMUST00000020991.15	chr12	22	+	SNP	Nonsense	E_6	3945612	3945612	C	T	ENSMUST00000020991.15:c.696C>T	Q233*	AG	+	CTGGAGAGTCTCAGAAGGTGGAGGAGGCCA	GGAGTCTCAGAAGGTGGAGG	8	TRUE	CBE	56	GAGGGCTGGCCTCCTCCACCTTCTGAGACTCTCCAGAGGCCT	GAGGGCTGGCCTCCTCCACCTTCTAAGACTCTCCAGAGGCCT	reverse-complement	No Error	FALSE	FALSE	1	targeting guide	GrCm39	TGCCAGTTAATTGCA	F2-R2	GTGTAACCCGTAGGGCACCTAGCGTACACGTCTCACACCGGAGTCTCAGAAGGTGGAGGGTTTAAGAGCTATGCTGGAAACAGCATAGCAAGTTTAAATAAGGCTAGTCCGTTATCAACTTGAAAAAGTGGCACCGAGTCGGTGCTTTTTTTGAGGGCTGGCCTCCTCCACCTTCTGAGACTCTCCAGAGGCCTTGCCAGTTAATTGCAGAATTCTAGATCCGGTCGTCAACGTCGAAGGACTGCTCTCGAC	Dnmt3a	FALSE
gRNA_2802	2355	DNMT3A	ENSG00000119772.12	ENST00000264709.3	chr2	22	-	TRUE	25459857	25459857	A	G	ENST00000264709.3:c.2425T>C	V809A	Missense	E_20	SNP	TRUE	0	Error 0: This mutation can be originally modeled.	Dnmt3a	ENSMUSG00000020661.16	ENSMUST00000020991.15	chr12	22	+	SNP	Missense	E_20	3955610	3955610	T	C	ENSMUST00000020991.15:c.2413T>C	V805A	AG	-	CTTATCATTCACAGTGGATGCCAAAGGCCT	GCATTCACAGTGGATGCCAA	7	TRUE	ABE	66	CTTTCTAGGCCTTTGGCATCCACTGTGAATGATAAGCTGGAG	CTTTCTAGGCCTTTGGCATCCACTGCGAATGATAAGCTGGAG	reverse-complement	No Error	FALSE	FALSE	1	targeting guide	GrCm39	CAGTGTAGTGCCTAC	F1-R1	AGGCACTTGCTCGTACGACGAGCGTACACGTCTCACACCGCATTCACAGTGGATGCCAAGTTTAAGAGCTATGCTGGAAACAGCATAGCAAGTTTAAATAAGGCTAGTCCGTTATCAACTTGAAAAAGTGGCACCGAGTCGGTGCTTTTTTTCTTTCTAGGCCTTTGGCATCCACTGTGAATGATAAGCTGGAGCAGTGTAGTGCCTACGAATTCTAGATCCGGTCGTCAACTTAAGGTGCCGGGCCCACAT	Dnmt3a	FALSE
gRNA_2803	2355	DNMT3A	ENSG00000119772.12	ENST00000264709.3	chr2	22	-	TRUE	25459857	25459857	A	G	ENST00000264709.3:c.2425T>C	V809A	Missense	E_20	SNP	TRUE	0	Error 0: This mutation can be originally modeled.	Dnmt3a	ENSMUSG00000020661.16	ENSMUST00000020991.15	chr12	22	+	SNP	Missense	E_20	3955610	3955610	T	C	ENSMUST00000020991.15:c.2413T>C	V805A	GG	-	TTATCATTCACAGTGGATGCCAAAGGCCTA	GATTCACAGTGGATGCCAAA	6	TRUE	ABE	60	GCTTTCTAGGCCTTTGGCATCCACTGTGAATGATAAGCTGGA	GCTTTCTAGGCCTTTGGCATCCACTGCGAATGATAAGCTGGA	reverse-complement	No Error	FALSE	FALSE	1	targeting guide	GrCm39	TTCCGGGCTATGGCG	F1-R1	AGGCACTTGCTCGTACGACGAGCGTACACGTCTCACACCGATTCACAGTGGATGCCAAAGTTTAAGAGCTATGCTGGAAACAGCATAGCAAGTTTAAATAAGGCTAGTCCGTTATCAACTTGAAAAAGTGGCACCGAGTCGGTGCTTTTTTTGCTTTCTAGGCCTTTGGCATCCACTGTGAATGATAAGCTGGATTCCGGGCTATGGCGGAATTCTAGATCCGGTCGTCAACTTAAGGTGCCGGGCCCACAT	Dnmt3a	FALSE
gRNA_2804	2356	DNMT3A	ENSG00000119772.12	ENST00000264709.3	chr2	22	-	TRUE	25463271	25463271	G	A	ENST00000264709.3:c.2221C>T	A741V	Missense	E_18	SNP	TRUE	0	Error 0: This mutation can be originally modeled.	Dnmt3a	ENSMUSG00000020661.16	ENSMUST00000020991.15	chr12	22	+	SNP	Missense	E_18	3952714	3952714	C	T	ENSMUST00000020991.15:c.2209C>T	A737V	AG	+	GCATGATGCGCGGCCCAAGGAGGGAGATGA	GATGCGCGGCCCAAGGAGGG	5	TRUE	CBE	56	GGGCGATCATCTCCCTCCTTGGGCCGCGCATCATGCAGGAGG	GGGCGATCATCTCCCTCCTTGGGCCGCACATCATGCAGGAGG	reverse-complement	No Error	FALSE	FALSE	1	targeting guide	GrCm39	CTGGAATTAAGCAGC	F2-R2	GTGTAACCCGTAGGGCACCTAGCGTACACGTCTCACACCGATGCGCGGCCCAAGGAGGGGTTTAAGAGCTATGCTGGAAACAGCATAGCAAGTTTAAATAAGGCTAGTCCGTTATCAACTTGAAAAAGTGGCACCGAGTCGGTGCTTTTTTTGGGCGATCATCTCCCTCCTTGGGCCGCGCATCATGCAGGAGGCTGGAATTAAGCAGCGAATTCTAGATCCGGTCGTCAACGTCGAAGGACTGCTCTCGAC	Dnmt3a	FALSE
gRNA_2805	2356	DNMT3A	ENSG00000119772.12	ENST00000264709.3	chr2	22	-	TRUE	25463271	25463271	G	A	ENST00000264709.3:c.2221C>T	A741V	Missense	E_18	SNP	TRUE	0	Error 0: This mutation can be originally modeled.	Dnmt3a	ENSMUSG00000020661.16	ENSMUST00000020991.15	chr12	22	+	SNP	Missense	E_18	3952714	3952714	C	T	ENSMUST00000020991.15:c.2209C>T	A737V	GG	+	CCTGCATGATGCGCGGCCCAAGGAGGGAGA	GATGATGCGCGGCCCAAGGA	8	TRUE	CBE	54	CGATCATCTCCCTCCTTGGGCCGCGCATCATGCAGGAGGCGG	CGATCATCTCCCTCCTTGGGCCGCACATCATGCAGGAGGCGG	reverse-complement	No Error	FALSE	FALSE	1	targeting guide	GrCm39	CCGAAACGTGGATAT	F2-R2	GTGTAACCCGTAGGGCACCTAGCGTACACGTCTCACACCGATGATGCGCGGCCCAAGGAGTTTAAGAGCTATGCTGGAAACAGCATAGCAAGTTTAAATAAGGCTAGTCCGTTATCAACTTGAAAAAGTGGCACCGAGTCGGTGCTTTTTTTCGATCATCTCCCTCCTTGGGCCGCGCATCATGCAGGAGGCGGCCGAAACGTGGATATGAATTCTAGATCCGGTCGTCAACGTCGAAGGACTGCTCTCGAC	Dnmt3a	FALSE
gRNA_2806	2356	DNMT3A	ENSG00000119772.12	ENST00000264709.3	chr2	22	-	TRUE	25463271	25463271	G	A	ENST00000264709.3:c.2221C>T	A741V	Missense	E_18	SNP	TRUE	0	Error 0: This mutation can be originally modeled.	Dnmt3a	ENSMUSG00000020661.16	ENSMUST00000020991.15	chr12	22	+	SNP	Missense	E_18	3952714	3952714	C	T	ENSMUST00000020991.15:c.2209C>T	A737V	GG	+	CTGCATGATGCGCGGCCCAAGGAGGGAGAT	GTGATGCGCGGCCCAAGGAG	7	TRUE	CBE	61	GCGATCATCTCCCTCCTTGGGCCGCGCATCATGCAGGAGGCG	GCGATCATCTCCCTCCTTGGGCCGCACATCATGCAGGAGGCG	reverse-complement	No Error	FALSE	FALSE	1	targeting guide	GrCm39	TACGATAGCGAGTGT	F2-R2	GTGTAACCCGTAGGGCACCTAGCGTACACGTCTCACACCGTGATGCGCGGCCCAAGGAGGTTTAAGAGCTATGCTGGAAACAGCATAGCAAGTTTAAATAAGGCTAGTCCGTTATCAACTTGAAAAAGTGGCACCGAGTCGGTGCTTTTTTTGCGATCATCTCCCTCCTTGGGCCGCGCATCATGCAGGAGGCGTACGATAGCGAGTGTGAATTCTAGATCCGGTCGTCAACGTCGAAGGACTGCTCTCGAC	Dnmt3a	FALSE
gRNA_2807	2357	DNMT3A	ENSG00000119772.12	ENST00000264709.3	chr2	22	-	TRUE	25463536	25463536	C	T	ENST00000264709.3:c.2145G>A	V716I	Missense	E_17	SNP	TRUE	0	Error 0: This mutation can be originally modeled.	Dnmt3a	ENSMUSG00000020661.16	ENSMUST00000020991.15	chr12	22	+	SNP	Missense	E_17	3952444	3952444	G	A	ENSMUST00000020991.15:c.2133G>A	V712I	TG	-	CAGGGTTGACAATGGAGAGGTCATTGCAGG	GTTGACAATGGAGAGGTCAT	6	TRUE	CBE	52	GCAGTCCCTGCAATGACCTCTCCATTGTCAACCCTGCCCGCA	GCAGTCCCTGCAATGACCTCTCCATTATCAACCCTGCCCGCA	reverse-complement	No Error	FALSE	FALSE	1	targeting guide	GrCm39	TCGGGATCTATGATT	F2-R2	GTGTAACCCGTAGGGCACCTAGCGTACACGTCTCACACCGTTGACAATGGAGAGGTCATGTTTAAGAGCTATGCTGGAAACAGCATAGCAAGTTTAAATAAGGCTAGTCCGTTATCAACTTGAAAAAGTGGCACCGAGTCGGTGCTTTTTTTGCAGTCCCTGCAATGACCTCTCCATTGTCAACCCTGCCCGCATCGGGATCTATGATTGAATTCTAGATCCGGTCGTCAACGTCGAAGGACTGCTCTCGAC	Dnmt3a	FALSE
gRNA_2808	2358	DNMT3A	ENSG00000119772.12	ENST00000264709.3	chr2	22	-	TRUE	25463247	25463247	C	T	ENST00000264709.3:c.2245G>A	R749H	Missense	E_18	SNP	TRUE	0	Error 0: This mutation can be originally modeled.	Dnmt3a	ENSMUSG00000020661.16	ENSMUST00000020991.15	chr12	22	+	SNP	Missense	E_18	3952738	3952738	G	A	ENSMUST00000020991.15:c.2233G>A	R745H	GG	-	GAAGGGGCGATCATCTCCCTCCTTGGGCCG	GGGCGATCATCTCCCTCCTT	4	TRUE	CBE	37	GATGCGCGGCCCAAGGAGGGAGATGATCGCCCCTTCTTCTGG	GATGCGCGGCCCAAGGAGGGAGATGATCACCCCTTCTTCTGG	reverse-complement	No Error	FALSE	FALSE	1	targeting guide	GrCm39	CGCCGTCGTAGAGTC	F2-R2	GTGTAACCCGTAGGGCACCTAGCGTACACGTCTCACACCGGGCGATCATCTCCCTCCTTGTTTAAGAGCTATGCTGGAAACAGCATAGCAAGTTTAAATAAGGCTAGTCCGTTATCAACTTGAAAAAGTGGCACCGAGTCGGTGCTTTTTTTGATGCGCGGCCCAAGGAGGGAGATGATCGCCCCTTCTTCTGGCGCCGTCGTAGAGTCGAATTCTAGATCCGGTCGTCAACGTCGAAGGACTGCTCTCGAC	Dnmt3a	FALSE
gRNA_2809	2358	DNMT3A	ENSG00000119772.12	ENST00000264709.3	chr2	22	-	TRUE	25463247	25463247	C	T	ENST00000264709.3:c.2245G>A	R749H	Missense	E_18	SNP	TRUE	0	Error 0: This mutation can be originally modeled.	Dnmt3a	ENSMUSG00000020661.16	ENSMUST00000020991.15	chr12	22	+	SNP	Missense	E_18	3952738	3952738	G	A	ENSMUST00000020991.15:c.2233G>A	R745H	TG	-	AGAAGGGGCGATCATCTCCCTCCTTGGGCC	GGGGCGATCATCTCCCTCCT	5	TRUE	CBE	40	ATGCGCGGCCCAAGGAGGGAGATGATCGCCCCTTCTTCTGGC	ATGCGCGGCCCAAGGAGGGAGATGATCACCCCTTCTTCTGGC	reverse-complement	No Error	FALSE	FALSE	1	targeting guide	GrCm39	GGGCTGACATGGTCA	F2-R2	GTGTAACCCGTAGGGCACCTAGCGTACACGTCTCACACCGGGGCGATCATCTCCCTCCTGTTTAAGAGCTATGCTGGAAACAGCATAGCAAGTTTAAATAAGGCTAGTCCGTTATCAACTTGAAAAAGTGGCACCGAGTCGGTGCTTTTTTTATGCGCGGCCCAAGGAGGGAGATGATCGCCCCTTCTTCTGGCGGGCTGACATGGTCAGAATTCTAGATCCGGTCGTCAACGTCGAAGGACTGCTCTCGAC	Dnmt3a	FALSE
gRNA_2810	2359	DNMT3A	ENSG00000119772.12	ENST00000264709.3	chr2	22	-	TRUE	25459806	25459806	T	C	ENST00000264709.3:c.2476A>G	K826R	Missense	E_20	SNP	TRUE	0	Error 0: This mutation can be originally modeled.	Dnmt3a	ENSMUSG00000020661.16	ENSMUST00000020991.15	chr12	22	+	SNP	Missense	E_20	3955661	3955661	A	G	ENSMUST00000020991.15:c.2464A>G	K822R	TG	+	AATAGCCAAGGTGAGTCTCAGCACTGAGGA	GCCAAGGTGAGTCTCAGCAC	5	TRUE	ABE	57	ACGCTGTCCTCAGTGCTGAGACTCACCTTGGCTATTCTGCCG	ACGCTGTCCTCAGTGCTGAGACTCACCCTGGCTATTCTGCCG	reverse-complement	No Error	FALSE	FALSE	1	targeting guide	GrCm39	CCTTACCCTTGAGCG	F1-R1	AGGCACTTGCTCGTACGACGAGCGTACACGTCTCACACCGCCAAGGTGAGTCTCAGCACGTTTAAGAGCTATGCTGGAAACAGCATAGCAAGTTTAAATAAGGCTAGTCCGTTATCAACTTGAAAAAGTGGCACCGAGTCGGTGCTTTTTTTACGCTGTCCTCAGTGCTGAGACTCACCTTGGCTATTCTGCCGCCTTACCCTTGAGCGGAATTCTAGATCCGGTCGTCAACTTAAGGTGCCGGGCCCACAT	Dnmt3a	FALSE
gRNA_2811	2361	DNMT3B	ENSG00000088305.14	ENST00000328111.2	chr20	22	+	TRUE	31386388	31386388	G	A	ENST00000328111.2:c.1612G>A	R538H	Missense	E_14	SNP	TRUE	0	Error 0: This mutation can be originally modeled.	Dnmt3c	ENSMUSG00000082079.3	ENSMUST00000119996.3	chr2	19	+	SNP	Missense	E_11	153559391	153559391	G	A	ENSMUST00000119996.3:c.1270G>A	R424H	GG	-	CTTTCCTGCGTCGGAGGACCCCATGGCAGC	GCTGCGTCGGAGGACCCCAT	5	TRUE	CBE	55	CTCAGCGCTGCCATGGGGTCCTCCGACGCAGGAAAGATTGGA	CTCAGCGCTGCCATGGGGTCCTCCGACACAGGAAAGATTGGA	reverse-complement	No Error	FALSE	FALSE	1	targeting guide	GrCm39	CGCACCTGATATGGT	F2-R2	GTGTAACCCGTAGGGCACCTAGCGTACACGTCTCACACCGCTGCGTCGGAGGACCCCATGTTTAAGAGCTATGCTGGAAACAGCATAGCAAGTTTAAATAAGGCTAGTCCGTTATCAACTTGAAAAAGTGGCACCGAGTCGGTGCTTTTTTTCTCAGCGCTGCCATGGGGTCCTCCGACGCAGGAAAGATTGGACGCACCTGATATGGTGAATTCTAGATCCGGTCGTCAACGTCGAAGGACTGCTCTCGAC	Dnmt3c	FALSE
gRNA_2812	2361	DNMT3B	ENSG00000088305.14	ENST00000328111.2	chr20	22	+	TRUE	31386388	31386388	G	A	ENST00000328111.2:c.1612G>A	R538H	Missense	E_14	SNP	TRUE	0	Error 0: This mutation can be originally modeled.	Dnmt3c	ENSMUSG00000082079.3	ENSMUST00000119996.3	chr2	19	+	SNP	Missense	E_11	153559391	153559391	G	A	ENSMUST00000119996.3:c.1270G>A	R424H	TG	-	TCTTTCCTGCGTCGGAGGACCCCATGGCAG	GCCTGCGTCGGAGGACCCCA	6	TRUE	CBE	52	TCAGCGCTGCCATGGGGTCCTCCGACGCAGGAAAGATTGGAA	TCAGCGCTGCCATGGGGTCCTCCGACACAGGAAAGATTGGAA	reverse-complement	No Error	FALSE	FALSE	1	targeting guide	GrCm39	CACGGATTGTTTAGT	F2-R2	GTGTAACCCGTAGGGCACCTAGCGTACACGTCTCACACCGCCTGCGTCGGAGGACCCCAGTTTAAGAGCTATGCTGGAAACAGCATAGCAAGTTTAAATAAGGCTAGTCCGTTATCAACTTGAAAAAGTGGCACCGAGTCGGTGCTTTTTTTTCAGCGCTGCCATGGGGTCCTCCGACGCAGGAAAGATTGGAACACGGATTGTTTAGTGAATTCTAGATCCGGTCGTCAACGTCGAAGGACTGCTCTCGAC	Dnmt3c	FALSE
gRNA_2813	2362	DNMT3B	ENSG00000088305.14	ENST00000328111.2	chr20	22	+	TRUE	31395624	31395624	G	A	ENST00000328111.2:c.2476G>A	R826H	Missense	E_22	SNP	TRUE	0	Error 0: This mutation can be originally modeled.	Dnmt3c	ENSMUSG00000082079.3	ENSMUST00000119996.3	chr2	19	+	SNP	Missense	E_19	153571742	153571742	G	A	ENSMUST00000119996.3:c.2137G>A	R713H	TG	-	GCTTCTGACGGGCGCCACGGCCCATGTTGG	GTGACGGGCGCCACGGCCCA	5	TRUE	CBE	42	ACGTGTCCAACATGGGCCGTGGCGCCCGTCAGAAGCTGCTGG	ACGTGTCCAACATGGGCCGTGGCGCCCATCAGAAGCTGCTGG	reverse-complement	No Error	FALSE	FALSE	1	targeting guide	GrCm39	ACCGCTGCATAGAGG	F2-R2	GTGTAACCCGTAGGGCACCTAGCGTACACGTCTCACACCGTGACGGGCGCCACGGCCCAGTTTAAGAGCTATGCTGGAAACAGCATAGCAAGTTTAAATAAGGCTAGTCCGTTATCAACTTGAAAAAGTGGCACCGAGTCGGTGCTTTTTTTACGTGTCCAACATGGGCCGTGGCGCCCGTCAGAAGCTGCTGGACCGCTGCATAGAGGGAATTCTAGATCCGGTCGTCAACGTCGAAGGACTGCTCTCGAC	Dnmt3c	FALSE
gRNA_2814	2363	DNMT3B	ENSG00000088305.14	ENST00000328111.2	chr20	22	+	TRUE	31394046	31394046	C	T	ENST00000328111.2:c.2332C>T	S778L	Missense	E_21	SNP	TRUE	0	Error 0: This mutation can be originally modeled.	Dnmt3c	ENSMUSG00000082079.3	ENSMUST00000119996.3	chr2	19	+	SNP	Missense	E_18	153569178	153569178	C	T	ENSMUST00000119996.3:c.1993C>T	S665L	GG	+	ACCAAGTCGAACTCCATCAGACAGGGCAAA	GGTCGAACTCCATCAGACAG	4	TRUE	CBE	75	CTGGTTTTTGCCCTGTCTGATGGAGTTCGACTTGGTGGTTAT	CTGGTTTTTGCCCTGTCTGATGGAGTTCAACTTGGTGGTTAT	reverse-complement	No Error	FALSE	FALSE	1	targeting guide	GrCm39	TATCGGCCACAGTCA	F2-R2	GTGTAACCCGTAGGGCACCTAGCGTACACGTCTCACACCGGTCGAACTCCATCAGACAGGTTTAAGAGCTATGCTGGAAACAGCATAGCAAGTTTAAATAAGGCTAGTCCGTTATCAACTTGAAAAAGTGGCACCGAGTCGGTGCTTTTTTTCTGGTTTTTGCCCTGTCTGATGGAGTTCGACTTGGTGGTTATTATCGGCCACAGTCAGAATTCTAGATCCGGTCGTCAACGTCGAAGGACTGCTCTCGAC	Dnmt3c	FALSE
gRNA_2815	2363	DNMT3B	ENSG00000088305.14	ENST00000328111.2	chr20	22	+	TRUE	31394046	31394046	C	T	ENST00000328111.2:c.2332C>T	S778L	Missense	E_21	SNP	TRUE	0	Error 0: This mutation can be originally modeled.	Dnmt3c	ENSMUSG00000082079.3	ENSMUST00000119996.3	chr2	19	+	SNP	Missense	E_18	153569178	153569178	C	T	ENSMUST00000119996.3:c.1993C>T	S665L	AG	+	CCACCAAGTCGAACTCCATCAGACAGGGCA	GAAGTCGAACTCCATCAGAC	6	TRUE	CBE	59	GGTTTTTGCCCTGTCTGATGGAGTTCGACTTGGTGGTTATTG	GGTTTTTGCCCTGTCTGATGGAGTTCAACTTGGTGGTTATTG	reverse-complement	No Error	FALSE	FALSE	1	targeting guide	GrCm39	ATTCGTTTGCTATAC	F2-R2	GTGTAACCCGTAGGGCACCTAGCGTACACGTCTCACACCGAAGTCGAACTCCATCAGACGTTTAAGAGCTATGCTGGAAACAGCATAGCAAGTTTAAATAAGGCTAGTCCGTTATCAACTTGAAAAAGTGGCACCGAGTCGGTGCTTTTTTTGGTTTTTGCCCTGTCTGATGGAGTTCGACTTGGTGGTTATTGATTCGTTTGCTATACGAATTCTAGATCCGGTCGTCAACGTCGAAGGACTGCTCTCGAC	Dnmt3c	FALSE
gRNA_2816	2363	DNMT3B	ENSG00000088305.14	ENST00000328111.2	chr20	22	+	TRUE	31394046	31394046	C	T	ENST00000328111.2:c.2332C>T	S778L	Missense	E_21	SNP	TRUE	0	Error 0: This mutation can be originally modeled.	Dnmt3c	ENSMUSG00000082079.3	ENSMUST00000119996.3	chr2	19	+	SNP	Missense	E_18	153569178	153569178	C	T	ENSMUST00000119996.3:c.1993C>T	S665L	GG	+	CACCAAGTCGAACTCCATCAGACAGGGCAA	GAGTCGAACTCCATCAGACA	5	TRUE	CBE	70	TGGTTTTTGCCCTGTCTGATGGAGTTCGACTTGGTGGTTATT	TGGTTTTTGCCCTGTCTGATGGAGTTCAACTTGGTGGTTATT	reverse-complement	No Error	FALSE	FALSE	1	targeting guide	GrCm39	GAAACCCTAAATAGT	F2-R2	GTGTAACCCGTAGGGCACCTAGCGTACACGTCTCACACCGAGTCGAACTCCATCAGACAGTTTAAGAGCTATGCTGGAAACAGCATAGCAAGTTTAAATAAGGCTAGTCCGTTATCAACTTGAAAAAGTGGCACCGAGTCGGTGCTTTTTTTTGGTTTTTGCCCTGTCTGATGGAGTTCGACTTGGTGGTTATTGAAACCCTAAATAGTGAATTCTAGATCCGGTCGTCAACGTCGAAGGACTGCTCTCGAC	Dnmt3c	FALSE
gRNA_2817	2364	DNMT3B	ENSG00000088305.14	ENST00000328111.2	chr20	22	+	TRUE	31395615	31395615	G	A	ENST00000328111.2:c.2467G>A	R823H	Missense	E_22	SNP	TRUE	0	Error 0: This mutation can be originally modeled.	Dnmt3c	ENSMUSG00000082079.3	ENSMUST00000119996.3	chr2	19	+	SNP	Missense	E_19	153571733	153571733	G	A	ENSMUST00000119996.3:c.2128G>A	R710H	CG	-	GGGCGCCACGGCCCATGTTGGACACGTCTG	GCCACGGCCCATGTTGGACA	5	TRUE	CBE	59	ACTACACAGACGTGTCCAACATGGGCCGTGGCGCCCGTCAGA	ACTACACAGACGTGTCCAACATGGGCCATGGCGCCCGTCAGA	reverse-complement	No Error	FALSE	FALSE	1	targeting guide	GrCm39	CCATCACGTTCACGC	F2-R2	GTGTAACCCGTAGGGCACCTAGCGTACACGTCTCACACCGCCACGGCCCATGTTGGACAGTTTAAGAGCTATGCTGGAAACAGCATAGCAAGTTTAAATAAGGCTAGTCCGTTATCAACTTGAAAAAGTGGCACCGAGTCGGTGCTTTTTTTACTACACAGACGTGTCCAACATGGGCCGTGGCGCCCGTCAGACCATCACGTTCACGCGAATTCTAGATCCGGTCGTCAACGTCGAAGGACTGCTCTCGAC	Dnmt3c	FALSE
gRNA_2818	2365	DNMT3B	ENSG00000088305.14	ENST00000328111.2	chr20	22	+	TRUE	31386387	31386387	C	T	ENST00000328111.2:c.1611C>T	R538C	Missense	E_14	SNP	TRUE	0	Error 0: This mutation can be originally modeled.	Dnmt3c	ENSMUSG00000082079.3	ENSMUST00000119996.3	chr2	19	+	SNP	Missense	E_11	153559390	153559390	C	T	ENSMUST00000119996.3:c.1269C>T	R424C	GG	+	GGGTCCTCCGACGCAGGAAAGATTGGAACA	GCTCCGACGCAGGAAAGATT	8	TRUE	CBE	45	GGCGCATGTTCCAATCTTTCCTGCGTCGGAGGACCCCATGGC	GGCGCATGTTCCAATCTTTCCTGCATCGGAGGACCCCATGGC	reverse-complement	No Error	FALSE	FALSE	1	targeting guide	GrCm39	TCGACAGAGTGTAGT	F2-R2	GTGTAACCCGTAGGGCACCTAGCGTACACGTCTCACACCGCTCCGACGCAGGAAAGATTGTTTAAGAGCTATGCTGGAAACAGCATAGCAAGTTTAAATAAGGCTAGTCCGTTATCAACTTGAAAAAGTGGCACCGAGTCGGTGCTTTTTTTGGCGCATGTTCCAATCTTTCCTGCGTCGGAGGACCCCATGGCTCGACAGAGTGTAGTGAATTCTAGATCCGGTCGTCAACGTCGAAGGACTGCTCTCGAC	Dnmt3c	FALSE
gRNA_2819	2366	DNMT3B	ENSG00000088305.14	ENST00000328111.2	chr20	22	+	TRUE	31383281	31383281	G	A	ENST00000328111.2:c.1192G>A	R398H	Missense	E_10	SNP	TRUE	0	Error 0: This mutation can be originally modeled.	Dnmt3c	ENSMUSG00000082079.3	ENSMUST00000119996.3	chr2	19	+	SNP	Missense	E_7	153556938	153556938	G	A	ENSMUST00000119996.3:c.853G>A	R285H	AG	-	TTGTCTTGAGGCGCTTGGGTGGGGAGGACT	GTTGAGGCGCTTGGGTGGGG	8	TRUE	CBE	51	CTTCTGAGTCCTCCCCACCCAAGCGCCTCAAGACAAATAGCT	CTTCTGAGTCCTCCCCACCCAAGCACCTCAAGACAAATAGCT	reverse-complement	No Error	FALSE	FALSE	1	targeting guide	GrCm39	ACATATCCGTCGATA	F2-R2	GTGTAACCCGTAGGGCACCTAGCGTACACGTCTCACACCGTTGAGGCGCTTGGGTGGGGGTTTAAGAGCTATGCTGGAAACAGCATAGCAAGTTTAAATAAGGCTAGTCCGTTATCAACTTGAAAAAGTGGCACCGAGTCGGTGCTTTTTTTCTTCTGAGTCCTCCCCACCCAAGCGCCTCAAGACAAATAGCTACATATCCGTCGATAGAATTCTAGATCCGGTCGTCAACGTCGAAGGACTGCTCTCGAC	Dnmt3c	FALSE
gRNA_2820	2366	DNMT3B	ENSG00000088305.14	ENST00000328111.2	chr20	22	+	TRUE	31383281	31383281	G	A	ENST00000328111.2:c.1192G>A	R398H	Missense	E_10	SNP	TRUE	0	Error 0: This mutation can be originally modeled.	Dnmt3c	ENSMUSG00000082079.3	ENSMUST00000119996.3	chr2	19	+	SNP	Missense	E_7	153556938	153556938	G	A	ENSMUST00000119996.3:c.853G>A	R285H	GG	-	TGTCTTGAGGCGCTTGGGTGGGGAGGACTC	GTGAGGCGCTTGGGTGGGGA	7	TRUE	CBE	46	GCTTCTGAGTCCTCCCCACCCAAGCGCCTCAAGACAAATAGC	GCTTCTGAGTCCTCCCCACCCAAGCACCTCAAGACAAATAGC	reverse-complement	No Error	FALSE	FALSE	1	targeting guide	GrCm39	CCTAGTGGCCTGATA	F2-R2	GTGTAACCCGTAGGGCACCTAGCGTACACGTCTCACACCGTGAGGCGCTTGGGTGGGGAGTTTAAGAGCTATGCTGGAAACAGCATAGCAAGTTTAAATAAGGCTAGTCCGTTATCAACTTGAAAAAGTGGCACCGAGTCGGTGCTTTTTTTGCTTCTGAGTCCTCCCCACCCAAGCGCCTCAAGACAAATAGCCCTAGTGGCCTGATAGAATTCTAGATCCGGTCGTCAACGTCGAAGGACTGCTCTCGAC	Dnmt3c	FALSE
gRNA_2821	2369	DNMT3B	ENSG00000088305.14	ENST00000328111.2	chr20	22	+	TRUE	31395677	31395677	G	A	ENST00000328111.2:c.2529G>A	A844T	Missense	E_22	SNP	TRUE	0	Error 0: This mutation can be originally modeled.	Dnmt3c	ENSMUSG00000082079.3	ENSMUST00000119996.3	chr2	19	+	SNP	Missense	E_19	153571795	153571795	G	A	ENSMUST00000119996.3:c.2190G>A	A731T	TG	-	TCAAGGGGGCAAACAGGTGTCTGATGACTG	GGGGGCAAACAGGTGTCTGA	6	TRUE	CBE	56	GTGTGCCAGTCATCAGACACCTGTTTGCCCCCTTGAAGGACC	GTGTGCCAGTCATCAGACACCTGTTTACCCCCTTGAAGGACC	reverse-complement	No Error	FALSE	FALSE	1	targeting guide	GrCm39	TAACTTGTCGTCAGA	F2-R2	GTGTAACCCGTAGGGCACCTAGCGTACACGTCTCACACCGGGGGCAAACAGGTGTCTGAGTTTAAGAGCTATGCTGGAAACAGCATAGCAAGTTTAAATAAGGCTAGTCCGTTATCAACTTGAAAAAGTGGCACCGAGTCGGTGCTTTTTTTGTGTGCCAGTCATCAGACACCTGTTTGCCCCCTTGAAGGACCTAACTTGTCGTCAGAGAATTCTAGATCCGGTCGTCAACGTCGAAGGACTGCTCTCGAC	Dnmt3c	FALSE
gRNA_2822	2370	DNMT3B	ENSG00000088305.14	ENST00000328111.2	chr20	22	+	TRUE	31383280	31383280	C	T	ENST00000328111.2:c.1191C>T	R398C	Missense	E_10	SNP	TRUE	0	Error 0: This mutation can be originally modeled.	Dnmt3c	ENSMUSG00000082079.3	ENSMUST00000119996.3	chr2	19	+	SNP	Missense	E_7	153556937	153556937	C	T	ENSMUST00000119996.3:c.852C>T	R285C	AG	+	CCACCCAAGCGCCTCAAGACAAATAGCTAT	GCAAGCGCCTCAAGACAAAT	6	TRUE	CBE	42	CCCGCCATAGCTATTTGTCTTGAGGCGCTTGGGTGGGGAGGA	CCCGCCATAGCTATTTGTCTTGAGGCACTTGGGTGGGGAGGA	reverse-complement	No Error	FALSE	FALSE	1	targeting guide	GrCm39	AAGCTCATGCTAGCC	F2-R2	GTGTAACCCGTAGGGCACCTAGCGTACACGTCTCACACCGCAAGCGCCTCAAGACAAATGTTTAAGAGCTATGCTGGAAACAGCATAGCAAGTTTAAATAAGGCTAGTCCGTTATCAACTTGAAAAAGTGGCACCGAGTCGGTGCTTTTTTTCCCGCCATAGCTATTTGTCTTGAGGCGCTTGGGTGGGGAGGAAAGCTCATGCTAGCCGAATTCTAGATCCGGTCGTCAACGTCGAAGGACTGCTCTCGAC	Dnmt3c	FALSE
gRNA_2823	2371	DNMT3B	ENSG00000088305.14	ENST00000328111.2	chr20	22	+	TRUE	31389203	31389203	G	A	ENST00000328111.2:c.2115G>A	D706N	Missense	E_18	SNP	TRUE	0	Error 0: This mutation can be originally modeled.	Dnmt3c	ENSMUSG00000082079.3	ENSMUST00000119996.3	chr2	19	+	SNP	Missense	E_15	153562394	153562394	G	A	ENSMUST00000119996.3:c.1776G>A	D593N	AG	-	GTCCCTCTTGTCACCGACCTCCATAGCTAC	GTCTTGTCACCGACCTCCAT	8	TRUE	CBE	51	AATGTGGTAGCTATGGAGGTCGGTGACAAGAGGGACATCTCA	AATGTGGTAGCTATGGAGGTCGGTAACAAGAGGGACATCTCA	reverse-complement	No Error	FALSE	FALSE	1	targeting guide	GrCm39	TAACAAGTGGAACAG	F2-R2	GTGTAACCCGTAGGGCACCTAGCGTACACGTCTCACACCGTCTTGTCACCGACCTCCATGTTTAAGAGCTATGCTGGAAACAGCATAGCAAGTTTAAATAAGGCTAGTCCGTTATCAACTTGAAAAAGTGGCACCGAGTCGGTGCTTTTTTTAATGTGGTAGCTATGGAGGTCGGTGACAAGAGGGACATCTCATAACAAGTGGAACAGGAATTCTAGATCCGGTCGTCAACGTCGAAGGACTGCTCTCGAC	Dnmt3c	FALSE
gRNA_2824	2372	DNMT3B	ENSG00000088305.14	ENST00000328111.2	chr20	22	+	TRUE	31389107	31389107	G	A	ENST00000328111.2:c.2019G>A	E674K	Missense	E_18	SNP	TRUE	0	Error 0: This mutation can be originally modeled.	Dnmt3c	ENSMUSG00000082079.3	ENSMUST00000119996.3	chr2	19	+	SNP	Missense	E_15	153562298	153562298	G	A	ENSMUST00000119996.3:c.1680G>A	E561K	AG	-	GTAAAACTCAAAGAAGAGCCGGCCAGTACC	GACTCAAAGAAGAGCCGGCC	5	TRUE	CBE	50	GCAGAGGGTACTGGCCGGCTCTTCTTTGAGTTTTACCGATTG	GCAGAGGGTACTGGCCGGCTCTTCTTTAAGTTTTACCGATTG	reverse-complement	No Error	FALSE	FALSE	1	targeting guide	GrCm39	ACCGATCCAGTGTCA	F2-R2	GTGTAACCCGTAGGGCACCTAGCGTACACGTCTCACACCGACTCAAAGAAGAGCCGGCCGTTTAAGAGCTATGCTGGAAACAGCATAGCAAGTTTAAATAAGGCTAGTCCGTTATCAACTTGAAAAAGTGGCACCGAGTCGGTGCTTTTTTTGCAGAGGGTACTGGCCGGCTCTTCTTTGAGTTTTACCGATTGACCGATCCAGTGTCAGAATTCTAGATCCGGTCGTCAACGTCGAAGGACTGCTCTCGAC	Dnmt3c	FALSE
gRNA_2825	2373	DNMT3B	ENSG00000088305.14	ENST00000328111.2	chr20	22	+	TRUE	31380577	31380577	G	A	ENST00000328111.2:c.145G>A		Non_Coding,I		SNP	TRUE	2	Error 2: This mutation can be modeled, but the effect may not be consistent.	Dnmt3c	ENSMUSG00000082079.3	ENSMUST00000119996.3	chr2	19	+	SNP	Intron		153539136	153539136	G	A	ENSMUST00000119996.3:c.564G>A	Non-coding	AG	-	CGGACAACGCAGGGGGCTTCCAACAGCAGG	GAACGCAGGGGGCTTCCAAC	6	TRUE	CBE	41	CAGCCCCCTGCTGTTGGAAGCCCCCTGCGTTGTCCGTTCCTG	CAGCCCCCTGCTGTTGGAAGCCCCCTACGTTGTCCGTTCCTG	reverse-complement	No Error	FALSE	FALSE	1	targeting guide	GrCm39	ACTGTTTACGATGAC	F2-R2	GTGTAACCCGTAGGGCACCTAGCGTACACGTCTCACACCGAACGCAGGGGGCTTCCAACGTTTAAGAGCTATGCTGGAAACAGCATAGCAAGTTTAAATAAGGCTAGTCCGTTATCAACTTGAAAAAGTGGCACCGAGTCGGTGCTTTTTTTCAGCCCCCTGCTGTTGGAAGCCCCCTGCGTTGTCCGTTCCTGACTGTTTACGATGACGAATTCTAGATCCGGTCGTCAACGTCGAAGGACTGCTCTCGAC	Dnmt3c	FALSE
gRNA_2826	2374	DNMT3B	ENSG00000088305.14	ENST00000328111.2	chr20	22	+	TRUE	31389095	31389095	C	T	ENST00000328111.2:c.2007C>T	R670W	Missense	E_18	SNP	TRUE	0	Error 0: This mutation can be originally modeled.	Dnmt3c	ENSMUSG00000082079.3	ENSMUST00000119996.3	chr2	19	+	SNP	Missense	E_15	153562286	153562286	C	T	ENSMUST00000119996.3:c.1668C>T	R557W	AG	+	AGGGTACTGGCCGGCTCTTCTTTGAGTTTT	GACTGGCCGGCTCTTCTTTG	8	TRUE	CBE	42	ATCGGTAAAACTCAAAGAAGAGCCGGCCAGTACCCTCTGCAT	ATCGGTAAAACTCAAAGAAGAGCCAGCCAGTACCCTCTGCAT	reverse-complement	No Error	FALSE	FALSE	1	targeting guide	GrCm39	GCTAGAACTAGAAGA	F2-R2	GTGTAACCCGTAGGGCACCTAGCGTACACGTCTCACACCGACTGGCCGGCTCTTCTTTGGTTTAAGAGCTATGCTGGAAACAGCATAGCAAGTTTAAATAAGGCTAGTCCGTTATCAACTTGAAAAAGTGGCACCGAGTCGGTGCTTTTTTTATCGGTAAAACTCAAAGAAGAGCCGGCCAGTACCCTCTGCATGCTAGAACTAGAAGAGAATTCTAGATCCGGTCGTCAACGTCGAAGGACTGCTCTCGAC	Dnmt3c	FALSE
gRNA_2827	2376	DOT1L	ENSG00000104885.13	ENST00000398665.3	chr19	28	+	TRUE	2207627	2207627	C	T	ENST00000398665.3:c.910C>T	S304L	Missense	E_11	SNP	TRUE	0	Error 0: This mutation can be originally modeled.	Dot1l	ENSMUSG00000061589.15	ENSMUST00000105336.9	chr10	28	+	SNP	Missense	E_11	80617256	80617256	C	T	ENSMUST00000105336.9:c.910C>T	S304L	TG	+	CTCTGTGTCGTGGACTGGCAAGCCTGTCTC	GTGTCGTGGACTGGCAAGCC	5	TRUE	CBE	43	TAGTAGGAGACAGGCTTGCCAGTCCACGACACAGAGCCCTTC	TAGTAGGAGACAGGCTTGCCAGTCCACAACACAGAGCCCTTC	reverse-complement	No Error	FALSE	FALSE	1	targeting guide	GrCm39	CCAGTGTACTGTGCA	F2-R2	GTGTAACCCGTAGGGCACCTAGCGTACACGTCTCACACCGTGTCGTGGACTGGCAAGCCGTTTAAGAGCTATGCTGGAAACAGCATAGCAAGTTTAAATAAGGCTAGTCCGTTATCAACTTGAAAAAGTGGCACCGAGTCGGTGCTTTTTTTTAGTAGGAGACAGGCTTGCCAGTCCACGACACAGAGCCCTTCCCAGTGTACTGTGCAGAATTCTAGATCCGGTCGTCAACGTCGAAGGACTGCTCTCGAC	Dot1l	FALSE
gRNA_2828	2377	DOT1L	ENSG00000104885.13	ENST00000398665.3	chr19	28	+	TRUE	2180724	2180724	G	A	ENST00000398665.3:c.93G>A	D32N	Missense	E_2	SNP	TRUE	0	Error 0: This mutation can be originally modeled.	Dot1l	ENSMUSG00000061589.15	ENSMUST00000105336.9	chr10	28	+	SNP	Missense	E_2	80600448	80600448	G	A	ENSMUST00000105336.9:c.93G>A	D32N	TG	-	TGAGCAGCATCATGGTGCTTGTCCTGAAAG	GAGCATCATGGTGCTTGTCC	7	TRUE	CBE	48	TTTTCTCTTTCAGGACAAGCACCATGATGCTGCTCATGAGAT	TTTTCTCTTTCAGGACAAGCACCATAATGCTGCTCATGAGAT	reverse-complement	No Error	FALSE	FALSE	1	targeting guide	GrCm39	TCGAACCAACCACCA	F2-R2	GTGTAACCCGTAGGGCACCTAGCGTACACGTCTCACACCGAGCATCATGGTGCTTGTCCGTTTAAGAGCTATGCTGGAAACAGCATAGCAAGTTTAAATAAGGCTAGTCCGTTATCAACTTGAAAAAGTGGCACCGAGTCGGTGCTTTTTTTTTTTCTCTTTCAGGACAAGCACCATGATGCTGCTCATGAGATTCGAACCAACCACCAGAATTCTAGATCCGGTCGTCAACGTCGAAGGACTGCTCTCGAC	Dot1l	FALSE
gRNA_2829	2378	DOT1L	ENSG00000104885.13	ENST00000398665.3	chr19	28	+	TRUE	2207591	2207591	G	A	ENST00000398665.3:c.874G>A	R292H	Missense	E_11	SNP	TRUE	0	Error 0: This mutation can be originally modeled.	Dot1l	ENSMUSG00000061589.15	ENSMUST00000105336.9	chr10	28	+	SNP	Missense	E_11	80617220	80617220	G	A	ENSMUST00000105336.9:c.874G>A	R292H	TG	-	CCACCACACGCATGATGGTGCCAATGTCTA	GACACGCATGATGGTGCCAA	5	TRUE	CBE	56	TTCTCATAGACATTGGCACCATCATGCGTGTGGTGGAGCTGT	TTCTCATAGACATTGGCACCATCATGCATGTGGTGGAGCTGT	reverse-complement	No Error	FALSE	FALSE	1	targeting guide	GrCm39	CACGTCGATTGCATG	F2-R2	GTGTAACCCGTAGGGCACCTAGCGTACACGTCTCACACCGACACGCATGATGGTGCCAAGTTTAAGAGCTATGCTGGAAACAGCATAGCAAGTTTAAATAAGGCTAGTCCGTTATCAACTTGAAAAAGTGGCACCGAGTCGGTGCTTTTTTTTTCTCATAGACATTGGCACCATCATGCGTGTGGTGGAGCTGTCACGTCGATTGCATGGAATTCTAGATCCGGTCGTCAACGTCGAAGGACTGCTCTCGAC	Dot1l	FALSE
gRNA_2830	2379	DOT1L	ENSG00000104885.13	ENST00000398665.3	chr19	28	+	TRUE	2202742	2202742	C	T	ENST00000398665.3:c.750C>T	H251Y	Missense	E_9	SNP	TRUE	0	Error 0: This mutation can be originally modeled.	Dot1l	ENSMUSG00000061589.15	ENSMUST00000105336.9	chr10	28	+	SNP	Missense	E_9	80614140	80614140	C	T	ENSMUST00000105336.9:c.750C>T	H251Y	CG	+	GAGGTGGATCACCAGCTGAAGGAGCGATTC	GGGATCACCAGCTGAAGGAG	6	TRUE	CBE	65	GTTTGCGAATCGCTCCTTCAGCTGGTGATCCACCTCAGGACC	GTTTGCGAATCGCTCCTTCAGCTGGTAATCCACCTCAGGACC	reverse-complement	No Error	FALSE	FALSE	1	targeting guide	GrCm39	TCCCATCACGGCAGG	F2-R2	GTGTAACCCGTAGGGCACCTAGCGTACACGTCTCACACCGGGATCACCAGCTGAAGGAGGTTTAAGAGCTATGCTGGAAACAGCATAGCAAGTTTAAATAAGGCTAGTCCGTTATCAACTTGAAAAAGTGGCACCGAGTCGGTGCTTTTTTTGTTTGCGAATCGCTCCTTCAGCTGGTGATCCACCTCAGGACCTCCCATCACGGCAGGGAATTCTAGATCCGGTCGTCAACGTCGAAGGACTGCTCTCGAC	Dot1l	FALSE
gRNA_2831	2379	DOT1L	ENSG00000104885.13	ENST00000398665.3	chr19	28	+	TRUE	2202742	2202742	C	T	ENST00000398665.3:c.750C>T	H251Y	Missense	E_9	SNP	TRUE	0	Error 0: This mutation can be originally modeled.	Dot1l	ENSMUSG00000061589.15	ENSMUST00000105336.9	chr10	28	+	SNP	Missense	E_9	80614140	80614140	C	T	ENSMUST00000105336.9:c.750C>T	H251Y	AG	+	CTGAGGTGGATCACCAGCTGAAGGAGCGAT	GGTGGATCACCAGCTGAAGG	8	TRUE	CBE	66	TTGCGAATCGCTCCTTCAGCTGGTGATCCACCTCAGGACCAA	TTGCGAATCGCTCCTTCAGCTGGTAATCCACCTCAGGACCAA	reverse-complement	No Error	FALSE	FALSE	1	targeting guide	GrCm39	TAGGACGAAGTTGGG	F2-R2	GTGTAACCCGTAGGGCACCTAGCGTACACGTCTCACACCGGTGGATCACCAGCTGAAGGGTTTAAGAGCTATGCTGGAAACAGCATAGCAAGTTTAAATAAGGCTAGTCCGTTATCAACTTGAAAAAGTGGCACCGAGTCGGTGCTTTTTTTTTGCGAATCGCTCCTTCAGCTGGTGATCCACCTCAGGACCAATAGGACGAAGTTGGGGAATTCTAGATCCGGTCGTCAACGTCGAAGGACTGCTCTCGAC	Dot1l	FALSE
gRNA_2832	2380	DOT1L	ENSG00000104885.13	ENST00000398665.3	chr19	28	+	TRUE	2217916	2217916	C	T	ENST00000398665.3:c.2689C>T	A897V	Missense	E_22	SNP	TRUE	0	Error 0: This mutation can be originally modeled.	Dot1l	ENSMUSG00000061589.15	ENSMUST00000105336.9	chr10	28	+	SNP	Missense	E_22	80622983	80622983	C	T	ENSMUST00000105336.9:c.2683C>T	A895V	AG	+	GAGAGGGCGGTGAGTTGCCAGATCAGGTGG	GGGCGGTGAGTTGCCAGATC	4	TRUE	CBE	46	CCACCACCACCTGATCTGGCAACTCACCGCCCTCTCAGCACG	CCACCACCACCTGATCTGGCAACTCACCACCCTCTCAGCACG	reverse-complement	No Error	FALSE	FALSE	1	targeting guide	GrCm39	CAAGGCACATCAATG	F2-R2	GTGTAACCCGTAGGGCACCTAGCGTACACGTCTCACACCGGGCGGTGAGTTGCCAGATCGTTTAAGAGCTATGCTGGAAACAGCATAGCAAGTTTAAATAAGGCTAGTCCGTTATCAACTTGAAAAAGTGGCACCGAGTCGGTGCTTTTTTTCCACCACCACCTGATCTGGCAACTCACCGCCCTCTCAGCACGCAAGGCACATCAATGGAATTCTAGATCCGGTCGTCAACGTCGAAGGACTGCTCTCGAC	Dot1l	FALSE
gRNA_2833	2382	DOT1L	ENSG00000104885.13	ENST00000398665.3	chr19	28	+	TRUE	2213538	2213538	G	A	ENST00000398665.3:c.1557G>A	E520K	Missense	E_17	SNP	TRUE	0	Error 0: This mutation can be originally modeled.	Dot1l	ENSMUSG00000061589.15	ENSMUST00000105336.9	chr10	28	+	SNP	Missense	E_17	80620576	80620576	G	A	ENSMUST00000105336.9:c.1551G>A	E518K	GG	-	GTTCTTCTCCTGCAAGAGAGGACAGGAGAA	GTCTCCTGCAAGAGAGGACA	5	TRUE	CBE	54	GTCACCTTCTCCTGTCCTCTCTTGCAGGAGAAGAACACACAG	GTCACCTTCTCCTGTCCTCTCTTGCAGAAGAAGAACACACAG	reverse-complement	No Error	FALSE	FALSE	1	targeting guide	GrCm39	AAGATCACAGCAGGG	F2-R2	GTGTAACCCGTAGGGCACCTAGCGTACACGTCTCACACCGTCTCCTGCAAGAGAGGACAGTTTAAGAGCTATGCTGGAAACAGCATAGCAAGTTTAAATAAGGCTAGTCCGTTATCAACTTGAAAAAGTGGCACCGAGTCGGTGCTTTTTTTGTCACCTTCTCCTGTCCTCTCTTGCAGGAGAAGAACACACAGAAGATCACAGCAGGGGAATTCTAGATCCGGTCGTCAACGTCGAAGGACTGCTCTCGAC	Dot1l	FALSE
gRNA_2834	2382	DOT1L	ENSG00000104885.13	ENST00000398665.3	chr19	28	+	TRUE	2213538	2213538	G	A	ENST00000398665.3:c.1557G>A	E520K	Missense	E_17	SNP	TRUE	0	Error 0: This mutation can be originally modeled.	Dot1l	ENSMUSG00000061589.15	ENSMUST00000105336.9	chr10	28	+	SNP	Missense	E_17	80620576	80620576	G	A	ENSMUST00000105336.9:c.1551G>A	E518K	AG	-	TGTTCTTCTCCTGCAAGAGAGGACAGGAGA	GTTCTCCTGCAAGAGAGGAC	6	TRUE	CBE	55	TCACCTTCTCCTGTCCTCTCTTGCAGGAGAAGAACACACAGC	TCACCTTCTCCTGTCCTCTCTTGCAGAAGAAGAACACACAGC	reverse-complement	No Error	FALSE	FALSE	1	targeting guide	GrCm39	CAGTGTCAGCGGGTA	F2-R2	GTGTAACCCGTAGGGCACCTAGCGTACACGTCTCACACCGTTCTCCTGCAAGAGAGGACGTTTAAGAGCTATGCTGGAAACAGCATAGCAAGTTTAAATAAGGCTAGTCCGTTATCAACTTGAAAAAGTGGCACCGAGTCGGTGCTTTTTTTTCACCTTCTCCTGTCCTCTCTTGCAGGAGAAGAACACACAGCCAGTGTCAGCGGGTAGAATTCTAGATCCGGTCGTCAACGTCGAAGGACTGCTCTCGAC	Dot1l	FALSE
gRNA_2835	2383	DOT1L	ENSG00000104885.13	ENST00000398665.3	chr19	28	+	TRUE	2185874	2185874	C	T	ENST00000398665.3:c.145C>T	P49L	Missense	E_3	SNP	TRUE	0	Error 0: This mutation can be originally modeled.	Dot1l	ENSMUSG00000061589.15	ENSMUST00000105336.9	chr10	28	+	SNP	Missense	E_3	80602017	80602017	C	T	ENSMUST00000105336.9:c.145C>T	P49L	GG	+	CGAGGAAATCCCAGATCTCAAGCTGGCCAT	GAAATCCCAGATCTCAAGCT	8	TRUE	CBE	63	TTCTCCATGGCCAGCTTGAGATCTGGGATTTCCTCGCAGACC	TTCTCCATGGCCAGCTTGAGATCTAGGATTTCCTCGCAGACC	reverse-complement	No Error	FALSE	FALSE	1	targeting guide	GrCm39	TATTCGACTTTGTCA	F2-R2	GTGTAACCCGTAGGGCACCTAGCGTACACGTCTCACACCGAAATCCCAGATCTCAAGCTGTTTAAGAGCTATGCTGGAAACAGCATAGCAAGTTTAAATAAGGCTAGTCCGTTATCAACTTGAAAAAGTGGCACCGAGTCGGTGCTTTTTTTTTCTCCATGGCCAGCTTGAGATCTGGGATTTCCTCGCAGACCTATTCGACTTTGTCAGAATTCTAGATCCGGTCGTCAACGTCGAAGGACTGCTCTCGAC	Dot1l	FALSE
gRNA_2836	2385	DOT1L	ENSG00000104885.13	ENST00000398665.3	chr19	28	+	TRUE	2226490	2226490	G	A	ENST00000398665.3:c.3969G>A	A1324T	Missense	E_27	SNP	TRUE	0	Error 0: This mutation can be originally modeled.	Dot1l	ENSMUSG00000061589.15	ENSMUST00000105336.9	chr10	28	+	SNP	Missense	E_27	80626753	80626753	G	A	ENSMUST00000105336.9:c.3972G>A	A1325T	TG	-	CGAGGTCTGCAGCAAGGCCCCCACTGAAGG	GTCTGCAGCAAGGCCCCCAC	6	TRUE	CBE	44	GCCTGGCCTTCAGTGGGGGCCTTGCTGCAGACCTCGGTTTAC	GCCTGGCCTTCAGTGGGGGCCTTGCTACAGACCTCGGTTTAC	reverse-complement	No Error	FALSE	FALSE	1	targeting guide	GrCm39	TTGTGCATTGGAAGG	F2-R2	GTGTAACCCGTAGGGCACCTAGCGTACACGTCTCACACCGTCTGCAGCAAGGCCCCCACGTTTAAGAGCTATGCTGGAAACAGCATAGCAAGTTTAAATAAGGCTAGTCCGTTATCAACTTGAAAAAGTGGCACCGAGTCGGTGCTTTTTTTGCCTGGCCTTCAGTGGGGGCCTTGCTGCAGACCTCGGTTTACTTGTGCATTGGAAGGGAATTCTAGATCCGGTCGTCAACGTCGAAGGACTGCTCTCGAC	Dot1l	FALSE
gRNA_2837	2386	DOT1L	ENSG00000104885.13	ENST00000398665.3	chr19	28	+	TRUE	2226980	2226980	C	T	ENST00000398665.3:c.4459C>T	S1487F	Missense	E_27	SNP	TRUE	0	Error 0: This mutation can be originally modeled.	Dot1l	ENSMUSG00000061589.15	ENSMUST00000105336.9	chr10	28	+	SNP	Missense	E_27	80627246	80627246	C	T	ENSMUST00000105336.9:c.4465C>T	S1489F	TG	+	CCTGGGCTCTGTGGCCGGCTCCTCTGTGCT	GGCTCTGTGGCCGGCTCCTC	5	TRUE	CBE	20	GACTGCAGCACAGAGGAGCCGGCCACAGAGCCCAGGTTGGCC	GACTGCAGCACAGAGGAGCCGGCCACAAAGCCCAGGTTGGCC	reverse-complement	No Error	FALSE	FALSE	1	targeting guide	GrCm39	CCAAAGTCCTACTTC	F2-R2	GTGTAACCCGTAGGGCACCTAGCGTACACGTCTCACACCGGCTCTGTGGCCGGCTCCTCGTTTAAGAGCTATGCTGGAAACAGCATAGCAAGTTTAAATAAGGCTAGTCCGTTATCAACTTGAAAAAGTGGCACCGAGTCGGTGCTTTTTTTGACTGCAGCACAGAGGAGCCGGCCACAGAGCCCAGGTTGGCCCCAAAGTCCTACTTCGAATTCTAGATCCGGTCGTCAACGTCGAAGGACTGCTCTCGAC	Dot1l	FALSE
gRNA_2838	2387	DOT1L	ENSG00000104885.13	ENST00000398665.3	chr19	28	+	TRUE	2191141	2191141	C	T	ENST00000398665.3:c.394C>T	S132F	Missense	E_5	SNP	TRUE	0	Error 0: This mutation can be originally modeled.	Dot1l	ENSMUSG00000061589.15	ENSMUST00000105336.9	chr10	28	+	SNP	Missense	E_5	80607102	80607102	C	T	ENSMUST00000105336.9:c.394C>T	S132F	GG	+	AGCCCTTCTCCCCTGAGGTGTATGGGGAGA	GTTCTCCCCTGAGGTGTATG	6	TRUE	CBE	54	AGGAGGTCTCCCCATACACCTCAGGGGAGAAGGGCTCGTAGT	AGGAGGTCTCCCCATACACCTCAGGGAAGAAGGGCTCGTAGT	reverse-complement	No Error	FALSE	FALSE	1	targeting guide	GrCm39	AACGAGGTTAACGTC	F2-R2	GTGTAACCCGTAGGGCACCTAGCGTACACGTCTCACACCGTTCTCCCCTGAGGTGTATGGTTTAAGAGCTATGCTGGAAACAGCATAGCAAGTTTAAATAAGGCTAGTCCGTTATCAACTTGAAAAAGTGGCACCGAGTCGGTGCTTTTTTTAGGAGGTCTCCCCATACACCTCAGGGGAGAAGGGCTCGTAGTAACGAGGTTAACGTCGAATTCTAGATCCGGTCGTCAACGTCGAAGGACTGCTCTCGAC	Dot1l	FALSE
gRNA_2839	2387	DOT1L	ENSG00000104885.13	ENST00000398665.3	chr19	28	+	TRUE	2191141	2191141	C	T	ENST00000398665.3:c.394C>T	S132F	Missense	E_5	SNP	TRUE	0	Error 0: This mutation can be originally modeled.	Dot1l	ENSMUSG00000061589.15	ENSMUST00000105336.9	chr10	28	+	SNP	Missense	E_5	80607102	80607102	C	T	ENSMUST00000105336.9:c.394C>T	S132F	TG	+	CGAGCCCTTCTCCCCTGAGGTGTATGGGGA	GCCTTCTCCCCTGAGGTGTA	8	TRUE	CBE	38	GAGGTCTCCCCATACACCTCAGGGGAGAAGGGCTCGTAGTTG	GAGGTCTCCCCATACACCTCAGGGAAGAAGGGCTCGTAGTTG	reverse-complement	No Error	FALSE	FALSE	1	targeting guide	GrCm39	AAAGTGAAGCACTCC	F2-R2	GTGTAACCCGTAGGGCACCTAGCGTACACGTCTCACACCGCCTTCTCCCCTGAGGTGTAGTTTAAGAGCTATGCTGGAAACAGCATAGCAAGTTTAAATAAGGCTAGTCCGTTATCAACTTGAAAAAGTGGCACCGAGTCGGTGCTTTTTTTGAGGTCTCCCCATACACCTCAGGGGAGAAGGGCTCGTAGTTGAAAGTGAAGCACTCCGAATTCTAGATCCGGTCGTCAACGTCGAAGGACTGCTCTCGAC	Dot1l	FALSE
gRNA_2840	2387	DOT1L	ENSG00000104885.13	ENST00000398665.3	chr19	28	+	TRUE	2191141	2191141	C	T	ENST00000398665.3:c.394C>T	S132F	Missense	E_5	SNP	TRUE	0	Error 0: This mutation can be originally modeled.	Dot1l	ENSMUSG00000061589.15	ENSMUST00000105336.9	chr10	28	+	SNP	Missense	E_5	80607102	80607102	C	T	ENSMUST00000105336.9:c.394C>T	S132F	GG	+	GAGCCCTTCTCCCCTGAGGTGTATGGGGAG	GCTTCTCCCCTGAGGTGTAT	7	TRUE	CBE	35	GGAGGTCTCCCCATACACCTCAGGGGAGAAGGGCTCGTAGTT	GGAGGTCTCCCCATACACCTCAGGGAAGAAGGGCTCGTAGTT	reverse-complement	No Error	FALSE	FALSE	1	targeting guide	GrCm39	TAAGGACAGGCATAA	F2-R2	GTGTAACCCGTAGGGCACCTAGCGTACACGTCTCACACCGCTTCTCCCCTGAGGTGTATGTTTAAGAGCTATGCTGGAAACAGCATAGCAAGTTTAAATAAGGCTAGTCCGTTATCAACTTGAAAAAGTGGCACCGAGTCGGTGCTTTTTTTGGAGGTCTCCCCATACACCTCAGGGGAGAAGGGCTCGTAGTTTAAGGACAGGCATAAGAATTCTAGATCCGGTCGTCAACGTCGAAGGACTGCTCTCGAC	Dot1l	FALSE
gRNA_2841	2387	DOT1L	ENSG00000104885.13	ENST00000398665.3	chr19	28	+	TRUE	2191141	2191141	C	T	ENST00000398665.3:c.394C>T	S132F	Missense	E_5	SNP	TRUE	0	Error 0: This mutation can be originally modeled.	Dot1l	ENSMUSG00000061589.15	ENSMUST00000105336.9	chr10	28	+	SNP	Missense	E_5	80607102	80607102	C	T	ENSMUST00000105336.9:c.394C>T	S132F	GG	+	GCCCTTCTCCCCTGAGGTGTATGGGGAGAC	GTCTCCCCTGAGGTGTATGG	5	TRUE	CBE	62	AAGGAGGTCTCCCCATACACCTCAGGGGAGAAGGGCTCGTAG	AAGGAGGTCTCCCCATACACCTCAGGGAAGAAGGGCTCGTAG	reverse-complement	No Error	FALSE	FALSE	1	targeting guide	GrCm39	CGGTGCAAGAAGCTC	F2-R2	GTGTAACCCGTAGGGCACCTAGCGTACACGTCTCACACCGTCTCCCCTGAGGTGTATGGGTTTAAGAGCTATGCTGGAAACAGCATAGCAAGTTTAAATAAGGCTAGTCCGTTATCAACTTGAAAAAGTGGCACCGAGTCGGTGCTTTTTTTAAGGAGGTCTCCCCATACACCTCAGGGGAGAAGGGCTCGTAGCGGTGCAAGAAGCTCGAATTCTAGATCCGGTCGTCAACGTCGAAGGACTGCTCTCGAC	Dot1l	FALSE
gRNA_2842	2389	DOT1L	ENSG00000104885.13	ENST00000398665.3	chr19	28	+	TRUE	2207603	2207603	T	C	ENST00000398665.3:c.886T>C	L296P	Missense	E_11	SNP	TRUE	0	Error 0: This mutation can be originally modeled.	Dot1l	ENSMUSG00000061589.15	ENSMUST00000105336.9	chr10	28	+	SNP	Missense	E_11	80617232	80617232	T	C	ENSMUST00000105336.9:c.886T>C	L296P	TG	-	GGGGCGACAGCTCCACCACACGCATGATGG	GGACAGCTCCACCACACGCA	5	TRUE	ABE	59	TTGGCACCATCATGCGTGTGGTGGAGCTGTCGCCCCTGAAGG	TTGGCACCATCATGCGTGTGGTGGAGCCGTCGCCCCTGAAGG	reverse-complement	No Error	FALSE	FALSE	1	targeting guide	GrCm39	GCCGGAGAAAGCTGG	F1-R1	AGGCACTTGCTCGTACGACGAGCGTACACGTCTCACACCGGACAGCTCCACCACACGCAGTTTAAGAGCTATGCTGGAAACAGCATAGCAAGTTTAAATAAGGCTAGTCCGTTATCAACTTGAAAAAGTGGCACCGAGTCGGTGCTTTTTTTTTGGCACCATCATGCGTGTGGTGGAGCTGTCGCCCCTGAAGGGCCGGAGAAAGCTGGGAATTCTAGATCCGGTCGTCAACTTAAGGTGCCGGGCCCACAT	Dot1l	FALSE
gRNA_2843	2392	DOT1L	ENSG00000104885.13	ENST00000398665.3	chr19	28	+	TRUE	2222406	2222406	G	A	ENST00000398665.3:c.3237G>A	G1080R	Missense	E_24	SNP	TRUE	0	Error 0: This mutation can be originally modeled.	Dot1l	ENSMUSG00000061589.15	ENSMUST00000105336.9	chr10	28	+	SNP	Missense	E_24	80624774	80624774	G	A	ENSMUST00000105336.9:c.3240G>A	G1081R	AG	-	TGTCCTGTCCGTGGCTCTGCACACAGTCCC	GTGTCCGTGGCTCTGCACAC	6	TRUE	CBE	55	CCCGAGGGGACTGTGTGCAGAGCCACGGACAGGACAGTCGTA	CCCGAGGGGACTGTGTGCAGAGCCACAGACAGGACAGTCGTA	reverse-complement	No Error	FALSE	FALSE	1	targeting guide	GrCm39	CTGTTGGAAGACACA	F2-R2	GTGTAACCCGTAGGGCACCTAGCGTACACGTCTCACACCGTGTCCGTGGCTCTGCACACGTTTAAGAGCTATGCTGGAAACAGCATAGCAAGTTTAAATAAGGCTAGTCCGTTATCAACTTGAAAAAGTGGCACCGAGTCGGTGCTTTTTTTCCCGAGGGGACTGTGTGCAGAGCCACGGACAGGACAGTCGTACTGTTGGAAGACACAGAATTCTAGATCCGGTCGTCAACGTCGAAGGACTGCTCTCGAC	Dot1l	FALSE
gRNA_2844	2393	DOT1L	ENSG00000104885.13	ENST00000398665.3	chr19	28	+	TRUE	2199895	2199895	G	A	ENST00000398665.3:c.663G>A	D222N	Missense	E_8	SNP	TRUE	0	Error 0: This mutation can be originally modeled.	Dot1l	ENSMUSG00000061589.15	ENSMUST00000105336.9	chr10	28	+	SNP	Missense	E_8	80613402	80613402	G	A	ENSMUST00000105336.9:c.663G>A	D222N	GG	-	AGGAAGTCACCTCGTTCCAGCTAAGGAAGA	GGTCACCTCGTTCCAGCTAA	4	TRUE	CBE	61	TTCCTTTCTTCCTTAGCTGGAACGAGGTGACTTCCTCTCAGA	TTCCTTTCTTCCTTAGCTGGAACGAGGTAACTTCCTCTCAGA	reverse-complement	No Error	FALSE	FALSE	1	targeting guide	GrCm39	CCGTGCTAAACATAT	F2-R2	GTGTAACCCGTAGGGCACCTAGCGTACACGTCTCACACCGGTCACCTCGTTCCAGCTAAGTTTAAGAGCTATGCTGGAAACAGCATAGCAAGTTTAAATAAGGCTAGTCCGTTATCAACTTGAAAAAGTGGCACCGAGTCGGTGCTTTTTTTTTCCTTTCTTCCTTAGCTGGAACGAGGTGACTTCCTCTCAGACCGTGCTAAACATATGAATTCTAGATCCGGTCGTCAACGTCGAAGGACTGCTCTCGAC	Dot1l	FALSE
gRNA_2845	2393	DOT1L	ENSG00000104885.13	ENST00000398665.3	chr19	28	+	TRUE	2199895	2199895	G	A	ENST00000398665.3:c.663G>A	D222N	Missense	E_8	SNP	TRUE	0	Error 0: This mutation can be originally modeled.	Dot1l	ENSMUSG00000061589.15	ENSMUST00000105336.9	chr10	28	+	SNP	Missense	E_8	80613402	80613402	G	A	ENSMUST00000105336.9:c.663G>A	D222N	AG	-	GAGGAAGTCACCTCGTTCCAGCTAAGGAAG	GAGTCACCTCGTTCCAGCTA	5	TRUE	CBE	50	TCCTTTCTTCCTTAGCTGGAACGAGGTGACTTCCTCTCAGAG	TCCTTTCTTCCTTAGCTGGAACGAGGTAACTTCCTCTCAGAG	reverse-complement	No Error	FALSE	FALSE	1	targeting guide	GrCm39	CTGTCGTTTGCTCTC	F2-R2	GTGTAACCCGTAGGGCACCTAGCGTACACGTCTCACACCGAGTCACCTCGTTCCAGCTAGTTTAAGAGCTATGCTGGAAACAGCATAGCAAGTTTAAATAAGGCTAGTCCGTTATCAACTTGAAAAAGTGGCACCGAGTCGGTGCTTTTTTTTCCTTTCTTCCTTAGCTGGAACGAGGTGACTTCCTCTCAGAGCTGTCGTTTGCTCTCGAATTCTAGATCCGGTCGTCAACGTCGAAGGACTGCTCTCGAC	Dot1l	FALSE
gRNA_2846	2394	DOT1L	ENSG00000104885.13	ENST00000398665.3	chr19	28	+	TRUE	2207672	2207672	G	A	ENST00000398665.3:c.955G>A	R319H	Missense	E_11	SNP	TRUE	0	Error 0: This mutation can be originally modeled.	Dot1l	ENSMUSG00000061589.15	ENSMUST00000105336.9	chr10	28	+	SNP	Missense	E_11	80617301	80617301	G	A	ENSMUST00000105336.9:c.955G>A	R319H	AG	-	ACTATGGTGCGGTCAATGGTGTGCAGATAG	GGGTGCGGTCAATGGTGTGC	6	TRUE	CBE	56	CTCCTACTATCTGCACACCATTGACCGCACCATAGTGAGTCC	CTCCTACTATCTGCACACCATTGACCACACCATAGTGAGTCC	reverse-complement	No Error	FALSE	FALSE	1	targeting guide	GrCm39	GTTTAGTGCACGGAA	F2-R2	GTGTAACCCGTAGGGCACCTAGCGTACACGTCTCACACCGGGTGCGGTCAATGGTGTGCGTTTAAGAGCTATGCTGGAAACAGCATAGCAAGTTTAAATAAGGCTAGTCCGTTATCAACTTGAAAAAGTGGCACCGAGTCGGTGCTTTTTTTCTCCTACTATCTGCACACCATTGACCGCACCATAGTGAGTCCGTTTAGTGCACGGAAGAATTCTAGATCCGGTCGTCAACGTCGAAGGACTGCTCTCGAC	Dot1l	FALSE
gRNA_2847	2395	DOT1L	ENSG00000104885.13	ENST00000398665.3	chr19	28	+	TRUE	2210737	2210737	G	A	ENST00000398665.3:c.1233G>A	G412R	Missense	E_14	SNP	TRUE	0	Error 0: This mutation can be originally modeled.	Dot1l	ENSMUSG00000061589.15	ENSMUST00000105336.9	chr10	28	+	SNP	Missense	E_14	80619375	80619375	G	A	ENSMUST00000105336.9:c.1230G>A	G411R	AG	-	CTTGGGCCGCCCACGTTTCCGGCCAGCCAT	GGCCGCCCACGTTTCCGGCC	8	TRUE	CBE	38	AGAAAGATGGCTGGCCGGAAACGTGGGCGGCCCAAGAAAATG	AGAAAGATGGCTGGCCGGAAACGTAGGCGGCCCAAGAAAATG	reverse-complement	No Error	FALSE	FALSE	1	targeting guide	GrCm39	CTTCGCGTCGAGTCT	F2-R2	GTGTAACCCGTAGGGCACCTAGCGTACACGTCTCACACCGGCCGCCCACGTTTCCGGCCGTTTAAGAGCTATGCTGGAAACAGCATAGCAAGTTTAAATAAGGCTAGTCCGTTATCAACTTGAAAAAGTGGCACCGAGTCGGTGCTTTTTTTAGAAAGATGGCTGGCCGGAAACGTGGGCGGCCCAAGAAAATGCTTCGCGTCGAGTCTGAATTCTAGATCCGGTCGTCAACGTCGAAGGACTGCTCTCGAC	Dot1l	FALSE
gRNA_2848	2396	DOT1L	ENSG00000104885.13	ENST00000398665.3	chr19	28	+	TRUE	2226812	2226812	C	T	ENST00000398665.3:c.4291C>T	A1431V	Missense	E_27	SNP	TRUE	0	Error 0: This mutation can be originally modeled.	Dot1l	ENSMUSG00000061589.15	ENSMUST00000105336.9	chr10	28	+	SNP	Missense	E_27	80627078	80627078	C	T	ENSMUST00000105336.9:c.4297C>T	A1433V	GG	+	TCTGCTGCAGCCGTGCCTCCAGGTGGCCTC	GTGCAGCCGTGCCTCCAGGT	4	TRUE	CBE	48	ACCAAGGAGGCCACCTGGAGGCACGGCTGCAGCAGAGATGAA	ACCAAGGAGGCCACCTGGAGGCACGGCTACAGCAGAGATGAA	reverse-complement	No Error	FALSE	FALSE	1	targeting guide	GrCm39	CCTCACATCAGACCC	F2-R2	GTGTAACCCGTAGGGCACCTAGCGTACACGTCTCACACCGTGCAGCCGTGCCTCCAGGTGTTTAAGAGCTATGCTGGAAACAGCATAGCAAGTTTAAATAAGGCTAGTCCGTTATCAACTTGAAAAAGTGGCACCGAGTCGGTGCTTTTTTTACCAAGGAGGCCACCTGGAGGCACGGCTGCAGCAGAGATGAACCTCACATCAGACCCGAATTCTAGATCCGGTCGTCAACGTCGAAGGACTGCTCTCGAC	Dot1l	FALSE
gRNA_2849	2396	DOT1L	ENSG00000104885.13	ENST00000398665.3	chr19	28	+	TRUE	2226812	2226812	C	T	ENST00000398665.3:c.4291C>T	A1431V	Missense	E_27	SNP	TRUE	0	Error 0: This mutation can be originally modeled.	Dot1l	ENSMUSG00000061589.15	ENSMUST00000105336.9	chr10	28	+	SNP	Missense	E_27	80627078	80627078	C	T	ENSMUST00000105336.9:c.4297C>T	A1433V	TG	+	CTCTGCTGCAGCCGTGCCTCCAGGTGGCCT	GCTGCAGCCGTGCCTCCAGG	5	TRUE	CBE	58	CCAAGGAGGCCACCTGGAGGCACGGCTGCAGCAGAGATGAAG	CCAAGGAGGCCACCTGGAGGCACGGCTACAGCAGAGATGAAG	reverse-complement	No Error	FALSE	FALSE	1	targeting guide	GrCm39	GACGTACAAGACCAT	F2-R2	GTGTAACCCGTAGGGCACCTAGCGTACACGTCTCACACCGCTGCAGCCGTGCCTCCAGGGTTTAAGAGCTATGCTGGAAACAGCATAGCAAGTTTAAATAAGGCTAGTCCGTTATCAACTTGAAAAAGTGGCACCGAGTCGGTGCTTTTTTTCCAAGGAGGCCACCTGGAGGCACGGCTGCAGCAGAGATGAAGGACGTACAAGACCATGAATTCTAGATCCGGTCGTCAACGTCGAAGGACTGCTCTCGAC	Dot1l	FALSE
gRNA_2850	2396	DOT1L	ENSG00000104885.13	ENST00000398665.3	chr19	28	+	TRUE	2226812	2226812	C	T	ENST00000398665.3:c.4291C>T	A1431V	Missense	E_27	SNP	TRUE	0	Error 0: This mutation can be originally modeled.	Dot1l	ENSMUSG00000061589.15	ENSMUST00000105336.9	chr10	28	+	SNP	Missense	E_27	80627078	80627078	C	T	ENSMUST00000105336.9:c.4297C>T	A1433V	AG	+	CATCTCTGCTGCAGCCGTGCCTCCAGGTGG	GCTGCTGCAGCCGTGCCTCC	8	TRUE	CBE	40	AGGAGGCCACCTGGAGGCACGGCTGCAGCAGAGATGAAGAGG	AGGAGGCCACCTGGAGGCACGGCTACAGCAGAGATGAAGAGG	reverse-complement	No Error	FALSE	FALSE	1	targeting guide	GrCm39	TAATTCGTACCCTTA	F2-R2	GTGTAACCCGTAGGGCACCTAGCGTACACGTCTCACACCGCTGCTGCAGCCGTGCCTCCGTTTAAGAGCTATGCTGGAAACAGCATAGCAAGTTTAAATAAGGCTAGTCCGTTATCAACTTGAAAAAGTGGCACCGAGTCGGTGCTTTTTTTAGGAGGCCACCTGGAGGCACGGCTGCAGCAGAGATGAAGAGGTAATTCGTACCCTTAGAATTCTAGATCCGGTCGTCAACGTCGAAGGACTGCTCTCGAC	Dot1l	FALSE
gRNA_2851	2396	DOT1L	ENSG00000104885.13	ENST00000398665.3	chr19	28	+	TRUE	2226812	2226812	C	T	ENST00000398665.3:c.4291C>T	A1431V	Missense	E_27	SNP	TRUE	0	Error 0: This mutation can be originally modeled.	Dot1l	ENSMUSG00000061589.15	ENSMUST00000105336.9	chr10	28	+	SNP	Missense	E_27	80627078	80627078	C	T	ENSMUST00000105336.9:c.4297C>T	A1433V	GG	+	ATCTCTGCTGCAGCCGTGCCTCCAGGTGGC	GTGCTGCAGCCGTGCCTCCA	7	TRUE	CBE	40	AAGGAGGCCACCTGGAGGCACGGCTGCAGCAGAGATGAAGAG	AAGGAGGCCACCTGGAGGCACGGCTACAGCAGAGATGAAGAG	reverse-complement	No Error	FALSE	FALSE	1	targeting guide	GrCm39	ACTTTCACGGGAGTC	F2-R2	GTGTAACCCGTAGGGCACCTAGCGTACACGTCTCACACCGTGCTGCAGCCGTGCCTCCAGTTTAAGAGCTATGCTGGAAACAGCATAGCAAGTTTAAATAAGGCTAGTCCGTTATCAACTTGAAAAAGTGGCACCGAGTCGGTGCTTTTTTTAAGGAGGCCACCTGGAGGCACGGCTGCAGCAGAGATGAAGAGACTTTCACGGGAGTCGAATTCTAGATCCGGTCGTCAACGTCGAAGGACTGCTCTCGAC	Dot1l	FALSE
gRNA_2852	2397	DOT1L	ENSG00000104885.13	ENST00000398665.3	chr19	28	+	TRUE	2217918	2217918	G	A	ENST00000398665.3:c.147G>A		Non_Coding,I		SNP	TRUE	2	Error 2: This mutation can be modeled, but the effect may not be consistent.	Dot1l	ENSMUSG00000061589.15	ENSMUST00000105336.9	chr10	28	+	SNP	Intron		80622985	80622985	G	A	ENSMUST00000105336.9:c.147G>A	Non-coding	CG	-	TGGCAACTCACCGCCCTCTCAGCACGGCTG	GACTCACCGCCCTCTCAGCA	7	TRUE	CBE	60	GCTGCCCAGCCGTGCTGAGAGGGCGGTGAGTTGCCAGATCAG	GCTGCCCAGCCGTGCTGAGAGGGCGATGAGTTGCCAGATCAG	reverse-complement	No Error	FALSE	FALSE	1	targeting guide	GrCm39	CCCACCTACCTTGGA	F2-R2	GTGTAACCCGTAGGGCACCTAGCGTACACGTCTCACACCGACTCACCGCCCTCTCAGCAGTTTAAGAGCTATGCTGGAAACAGCATAGCAAGTTTAAATAAGGCTAGTCCGTTATCAACTTGAAAAAGTGGCACCGAGTCGGTGCTTTTTTTGCTGCCCAGCCGTGCTGAGAGGGCGGTGAGTTGCCAGATCAGCCCACCTACCTTGGAGAATTCTAGATCCGGTCGTCAACGTCGAAGGACTGCTCTCGAC	Dot1l	FALSE
gRNA_2853	2397	DOT1L	ENSG00000104885.13	ENST00000398665.3	chr19	28	+	TRUE	2217918	2217918	G	A	ENST00000398665.3:c.147G>A		Non_Coding,I		SNP	TRUE	2	Error 2: This mutation can be modeled, but the effect may not be consistent.	Dot1l	ENSMUSG00000061589.15	ENSMUST00000105336.9	chr10	28	+	SNP	Intron		80622985	80622985	G	A	ENSMUST00000105336.9:c.147G>A	Non-coding	GG	-	GGCAACTCACCGCCCTCTCAGCACGGCTGG	GCTCACCGCCCTCTCAGCAC	6	TRUE	CBE	53	TGCTGCCCAGCCGTGCTGAGAGGGCGGTGAGTTGCCAGATCA	TGCTGCCCAGCCGTGCTGAGAGGGCGATGAGTTGCCAGATCA	reverse-complement	No Error	FALSE	FALSE	1	targeting guide	GrCm39	CGAAACTAAGGAGGC	F2-R2	GTGTAACCCGTAGGGCACCTAGCGTACACGTCTCACACCGCTCACCGCCCTCTCAGCACGTTTAAGAGCTATGCTGGAAACAGCATAGCAAGTTTAAATAAGGCTAGTCCGTTATCAACTTGAAAAAGTGGCACCGAGTCGGTGCTTTTTTTTGCTGCCCAGCCGTGCTGAGAGGGCGGTGAGTTGCCAGATCACGAAACTAAGGAGGCGAATTCTAGATCCGGTCGTCAACGTCGAAGGACTGCTCTCGAC	Dot1l	FALSE
gRNA_2854	2399	DOT1L	ENSG00000104885.13	ENST00000398665.3	chr19	28	+	TRUE	2191113	2191113	G	A	ENST00000398665.3:c.366G>A	E123K	Missense	E_5	SNP	TRUE	0	Error 0: This mutation can be originally modeled.	Dot1l	ENSMUSG00000061589.15	ENSMUST00000105336.9	chr10	28	+	SNP	Missense	E_5	80607074	80607074	G	A	ENSMUST00000105336.9:c.366G>A	E123K	AG	-	TAAGCTTCTCCGGGTCAGTGACAGAGTGGT	GTTCTCCGGGTCAGTGACAG	6	TRUE	CBE	63	TATATAACCACTCTGTCACTGACCCGGAGAAGCTTAACAACT	TATATAACCACTCTGTCACTGACCCGAAGAAGCTTAACAACT	reverse-complement	No Error	FALSE	FALSE	1	targeting guide	GrCm39	AGACGTTCCTAAGCC	F2-R2	GTGTAACCCGTAGGGCACCTAGCGTACACGTCTCACACCGTTCTCCGGGTCAGTGACAGGTTTAAGAGCTATGCTGGAAACAGCATAGCAAGTTTAAATAAGGCTAGTCCGTTATCAACTTGAAAAAGTGGCACCGAGTCGGTGCTTTTTTTTATATAACCACTCTGTCACTGACCCGGAGAAGCTTAACAACTAGACGTTCCTAAGCCGAATTCTAGATCCGGTCGTCAACGTCGAAGGACTGCTCTCGAC	Dot1l	FALSE
gRNA_2855	2399	DOT1L	ENSG00000104885.13	ENST00000398665.3	chr19	28	+	TRUE	2191113	2191113	G	A	ENST00000398665.3:c.366G>A	E123K	Missense	E_5	SNP	TRUE	0	Error 0: This mutation can be originally modeled.	Dot1l	ENSMUSG00000061589.15	ENSMUST00000105336.9	chr10	28	+	SNP	Missense	E_5	80607074	80607074	G	A	ENSMUST00000105336.9:c.366G>A	E123K	TG	-	AGCTTCTCCGGGTCAGTGACAGAGTGGTTA	GCTCCGGGTCAGTGACAGAG	4	TRUE	CBE	69	GGTATATAACCACTCTGTCACTGACCCGGAGAAGCTTAACAA	GGTATATAACCACTCTGTCACTGACCCGAAGAAGCTTAACAA	reverse-complement	No Error	FALSE	FALSE	1	targeting guide	GrCm39	CCTAGATGCTTCTTG	F2-R2	GTGTAACCCGTAGGGCACCTAGCGTACACGTCTCACACCGCTCCGGGTCAGTGACAGAGGTTTAAGAGCTATGCTGGAAACAGCATAGCAAGTTTAAATAAGGCTAGTCCGTTATCAACTTGAAAAAGTGGCACCGAGTCGGTGCTTTTTTTGGTATATAACCACTCTGTCACTGACCCGGAGAAGCTTAACAACCTAGATGCTTCTTGGAATTCTAGATCCGGTCGTCAACGTCGAAGGACTGCTCTCGAC	Dot1l	FALSE
gRNA_2856	2399	DOT1L	ENSG00000104885.13	ENST00000398665.3	chr19	28	+	TRUE	2191113	2191113	G	A	ENST00000398665.3:c.366G>A	E123K	Missense	E_5	SNP	TRUE	0	Error 0: This mutation can be originally modeled.	Dot1l	ENSMUSG00000061589.15	ENSMUST00000105336.9	chr10	28	+	SNP	Missense	E_5	80607074	80607074	G	A	ENSMUST00000105336.9:c.366G>A	E123K	AG	-	GTTAAGCTTCTCCGGGTCAGTGACAGAGTG	GGCTTCTCCGGGTCAGTGAC	8	TRUE	CBE	48	TATAACCACTCTGTCACTGACCCGGAGAAGCTTAACAACTAC	TATAACCACTCTGTCACTGACCCGAAGAAGCTTAACAACTAC	reverse-complement	No Error	FALSE	FALSE	1	targeting guide	GrCm39	AGTTGATTGCGTACT	F2-R2	GTGTAACCCGTAGGGCACCTAGCGTACACGTCTCACACCGGCTTCTCCGGGTCAGTGACGTTTAAGAGCTATGCTGGAAACAGCATAGCAAGTTTAAATAAGGCTAGTCCGTTATCAACTTGAAAAAGTGGCACCGAGTCGGTGCTTTTTTTTATAACCACTCTGTCACTGACCCGGAGAAGCTTAACAACTACAGTTGATTGCGTACTGAATTCTAGATCCGGTCGTCAACGTCGAAGGACTGCTCTCGAC	Dot1l	FALSE
gRNA_2857	2400	DOT1L	ENSG00000104885.13	ENST00000398665.3	chr19	28	+	TRUE	2223469	2223469	G	A	ENST00000398665.3:c.3579G>A	E1194K	Missense	E_25	SNP	TRUE	0	Error 0: This mutation can be originally modeled.	Dot1l	ENSMUSG00000061589.15	ENSMUST00000105336.9	chr10	28	+	SNP	Missense	E_25	80625337	80625337	G	A	ENSMUST00000105336.9:c.3582G>A	E1195K	GG	-	CTGCTGGGCTCATCCTCAGAGCCTGGCTCC	GGGGCTCATCCTCAGAGCCT	7	TRUE	CBE	46	AGATGAGGAGCCAGGCTCTGAGGATGAGCCCAGCAGTGCCCG	AGATGAGGAGCCAGGCTCTGAGGATAAGCCCAGCAGTGCCCG	reverse-complement	No Error	FALSE	FALSE	1	targeting guide	GrCm39	CGCAATGTGGGTAAT	F2-R2	GTGTAACCCGTAGGGCACCTAGCGTACACGTCTCACACCGGGGCTCATCCTCAGAGCCTGTTTAAGAGCTATGCTGGAAACAGCATAGCAAGTTTAAATAAGGCTAGTCCGTTATCAACTTGAAAAAGTGGCACCGAGTCGGTGCTTTTTTTAGATGAGGAGCCAGGCTCTGAGGATGAGCCCAGCAGTGCCCGCGCAATGTGGGTAATGAATTCTAGATCCGGTCGTCAACGTCGAAGGACTGCTCTCGAC	Dot1l	FALSE
gRNA_2858	2400	DOT1L	ENSG00000104885.13	ENST00000398665.3	chr19	28	+	TRUE	2223469	2223469	G	A	ENST00000398665.3:c.3579G>A	E1194K	Missense	E_25	SNP	TRUE	0	Error 0: This mutation can be originally modeled.	Dot1l	ENSMUSG00000061589.15	ENSMUST00000105336.9	chr10	28	+	SNP	Missense	E_25	80625337	80625337	G	A	ENSMUST00000105336.9:c.3582G>A	E1195K	TG	-	ACTGCTGGGCTCATCCTCAGAGCCTGGCTC	GTGGGCTCATCCTCAGAGCC	8	TRUE	CBE	42	GATGAGGAGCCAGGCTCTGAGGATGAGCCCAGCAGTGCCCGG	GATGAGGAGCCAGGCTCTGAGGATAAGCCCAGCAGTGCCCGG	reverse-complement	No Error	FALSE	FALSE	1	targeting guide	GrCm39	TAGCAGCTCGGGTTT	F2-R2	GTGTAACCCGTAGGGCACCTAGCGTACACGTCTCACACCGTGGGCTCATCCTCAGAGCCGTTTAAGAGCTATGCTGGAAACAGCATAGCAAGTTTAAATAAGGCTAGTCCGTTATCAACTTGAAAAAGTGGCACCGAGTCGGTGCTTTTTTTGATGAGGAGCCAGGCTCTGAGGATGAGCCCAGCAGTGCCCGGTAGCAGCTCGGGTTTGAATTCTAGATCCGGTCGTCAACGTCGAAGGACTGCTCTCGAC	Dot1l	FALSE
gRNA_2859	2401	DOT1L	ENSG00000104885.13	ENST00000398665.3	chr19	28	+	TRUE	2213905	2213905	G	A	ENST00000398665.3:c.1716G>A	A573T	Missense	E_18	SNP	TRUE	0	Error 0: This mutation can be originally modeled.	Dot1l	ENSMUSG00000061589.15	ENSMUST00000105336.9	chr10	28	+	SNP	Missense	E_18	80620941	80620941	G	A	ENSMUST00000105336.9:c.1710G>A	A571T	GG	-	GTTGTGGGCAGAGATTTCCTTCTGGGCCTG	GGGGCAGAGATTTCCTTCTG	5	TRUE	CBE	53	CTGATTCAGGCCCAGAAGGAAATCTCTGCCCACAACCAGCAG	CTGATTCAGGCCCAGAAGGAAATCTCTACCCACAACCAGCAG	reverse-complement	No Error	FALSE	FALSE	1	targeting guide	GrCm39	GCTCATTCCGTAACT	F2-R2	GTGTAACCCGTAGGGCACCTAGCGTACACGTCTCACACCGGGGCAGAGATTTCCTTCTGGTTTAAGAGCTATGCTGGAAACAGCATAGCAAGTTTAAATAAGGCTAGTCCGTTATCAACTTGAAAAAGTGGCACCGAGTCGGTGCTTTTTTTCTGATTCAGGCCCAGAAGGAAATCTCTGCCCACAACCAGCAGGCTCATTCCGTAACTGAATTCTAGATCCGGTCGTCAACGTCGAAGGACTGCTCTCGAC	Dot1l	FALSE
gRNA_2860	2401	DOT1L	ENSG00000104885.13	ENST00000398665.3	chr19	28	+	TRUE	2213905	2213905	G	A	ENST00000398665.3:c.1716G>A	A573T	Missense	E_18	SNP	TRUE	0	Error 0: This mutation can be originally modeled.	Dot1l	ENSMUSG00000061589.15	ENSMUST00000105336.9	chr10	28	+	SNP	Missense	E_18	80620941	80620941	G	A	ENSMUST00000105336.9:c.1710G>A	A571T	GG	-	GGTTGTGGGCAGAGATTTCCTTCTGGGCCT	GTGGGCAGAGATTTCCTTCT	6	TRUE	CBE	27	TGATTCAGGCCCAGAAGGAAATCTCTGCCCACAACCAGCAGC	TGATTCAGGCCCAGAAGGAAATCTCTACCCACAACCAGCAGC	reverse-complement	No Error	FALSE	FALSE	1	targeting guide	GrCm39	TCCATTATCGACACC	F2-R2	GTGTAACCCGTAGGGCACCTAGCGTACACGTCTCACACCGTGGGCAGAGATTTCCTTCTGTTTAAGAGCTATGCTGGAAACAGCATAGCAAGTTTAAATAAGGCTAGTCCGTTATCAACTTGAAAAAGTGGCACCGAGTCGGTGCTTTTTTTTGATTCAGGCCCAGAAGGAAATCTCTGCCCACAACCAGCAGCTCCATTATCGACACCGAATTCTAGATCCGGTCGTCAACGTCGAAGGACTGCTCTCGAC	Dot1l	FALSE
gRNA_2861	2401	DOT1L	ENSG00000104885.13	ENST00000398665.3	chr19	28	+	TRUE	2213905	2213905	G	A	ENST00000398665.3:c.1716G>A	A573T	Missense	E_18	SNP	TRUE	0	Error 0: This mutation can be originally modeled.	Dot1l	ENSMUSG00000061589.15	ENSMUST00000105336.9	chr10	28	+	SNP	Missense	E_18	80620941	80620941	G	A	ENSMUST00000105336.9:c.1710G>A	A571T	TG	-	TGGTTGTGGGCAGAGATTTCCTTCTGGGCC	GGTGGGCAGAGATTTCCTTC	7	TRUE	CBE	32	GATTCAGGCCCAGAAGGAAATCTCTGCCCACAACCAGCAGCT	GATTCAGGCCCAGAAGGAAATCTCTACCCACAACCAGCAGCT	reverse-complement	No Error	FALSE	FALSE	1	targeting guide	GrCm39	CTCGGCGGATGCAAA	F2-R2	GTGTAACCCGTAGGGCACCTAGCGTACACGTCTCACACCGGTGGGCAGAGATTTCCTTCGTTTAAGAGCTATGCTGGAAACAGCATAGCAAGTTTAAATAAGGCTAGTCCGTTATCAACTTGAAAAAGTGGCACCGAGTCGGTGCTTTTTTTGATTCAGGCCCAGAAGGAAATCTCTGCCCACAACCAGCAGCTCTCGGCGGATGCAAAGAATTCTAGATCCGGTCGTCAACGTCGAAGGACTGCTCTCGAC	Dot1l	FALSE
gRNA_2862	2402	DOT1L	ENSG00000104885.13	ENST00000398665.3	chr19	28	+	TRUE	2199905	2199905	C	T	ENST00000398665.3:c.673C>T	S225L	Missense	E_8	SNP	TRUE	0	Error 0: This mutation can be originally modeled.	Dot1l	ENSMUSG00000061589.15	ENSMUST00000105336.9	chr10	28	+	SNP	Missense	E_8	80613412	80613412	C	T	ENSMUST00000105336.9:c.673C>T	S225L	GG	+	TGACTTCCTCTCAGAGGAATGGAGGGAACG	GTCCTCTCAGAGGAATGGAG	8	TRUE	CBE	66	GCGATCCGTTCCCTCCATTCCTCTGAGAGGAAGTCACCTCGT	GCGATCCGTTCCCTCCATTCCTCTAAGAGGAAGTCACCTCGT	reverse-complement	No Error	FALSE	FALSE	1	targeting guide	GrCm39	AAAGATTGTGCACTA	F2-R2	GTGTAACCCGTAGGGCACCTAGCGTACACGTCTCACACCGTCCTCTCAGAGGAATGGAGGTTTAAGAGCTATGCTGGAAACAGCATAGCAAGTTTAAATAAGGCTAGTCCGTTATCAACTTGAAAAAGTGGCACCGAGTCGGTGCTTTTTTTGCGATCCGTTCCCTCCATTCCTCTGAGAGGAAGTCACCTCGTAAAGATTGTGCACTAGAATTCTAGATCCGGTCGTCAACGTCGAAGGACTGCTCTCGAC	Dot1l	FALSE
gRNA_2863	2402	DOT1L	ENSG00000104885.13	ENST00000398665.3	chr19	28	+	TRUE	2199905	2199905	C	T	ENST00000398665.3:c.673C>T	S225L	Missense	E_8	SNP	TRUE	0	Error 0: This mutation can be originally modeled.	Dot1l	ENSMUSG00000061589.15	ENSMUST00000105336.9	chr10	28	+	SNP	Missense	E_8	80613412	80613412	C	T	ENSMUST00000105336.9:c.673C>T	S225L	CG	+	TTCCTCTCAGAGGAATGGAGGGAACGGATC	GCTCAGAGGAATGGAGGGAA	4	TRUE	CBE	56	GTTGGCGATCCGTTCCCTCCATTCCTCTGAGAGGAAGTCACC	GTTGGCGATCCGTTCCCTCCATTCCTCTAAGAGGAAGTCACC	reverse-complement	No Error	FALSE	FALSE	1	targeting guide	GrCm39	CGGTGGAAAGCAGTA	F2-R2	GTGTAACCCGTAGGGCACCTAGCGTACACGTCTCACACCGCTCAGAGGAATGGAGGGAAGTTTAAGAGCTATGCTGGAAACAGCATAGCAAGTTTAAATAAGGCTAGTCCGTTATCAACTTGAAAAAGTGGCACCGAGTCGGTGCTTTTTTTGTTGGCGATCCGTTCCCTCCATTCCTCTGAGAGGAAGTCACCCGGTGGAAAGCAGTAGAATTCTAGATCCGGTCGTCAACGTCGAAGGACTGCTCTCGAC	Dot1l	FALSE
gRNA_2864	2403	DOT1L	ENSG00000104885.13	ENST00000398665.3	chr19	28	+	TRUE	2202722	2202722	C	T	ENST00000398665.3:c.730C>T	A244V	Missense	E_9	SNP	TRUE	0	Error 0: This mutation can be originally modeled.	Dot1l	ENSMUSG00000061589.15	ENSMUST00000105336.9	chr10	28	+	SNP	Missense	E_9	80614120	80614120	C	T	ENSMUST00000105336.9:c.730C>T	A244V	TG	+	ATAACTTTGCCTTTGGTCCTGAGGTGGATC	GTTTGCCTTTGGTCCTGAGG	6	TRUE	CBE	49	GCTGGTGATCCACCTCAGGACCAAAGGCAAAGTTATTCACAA	GCTGGTGATCCACCTCAGGACCAAAGACAAAGTTATTCACAA	reverse-complement	No Error	FALSE	FALSE	1	targeting guide	GrCm39	GCACAGCCGGTCATC	F2-R2	GTGTAACCCGTAGGGCACCTAGCGTACACGTCTCACACCGTTTGCCTTTGGTCCTGAGGGTTTAAGAGCTATGCTGGAAACAGCATAGCAAGTTTAAATAAGGCTAGTCCGTTATCAACTTGAAAAAGTGGCACCGAGTCGGTGCTTTTTTTGCTGGTGATCCACCTCAGGACCAAAGGCAAAGTTATTCACAAGCACAGCCGGTCATCGAATTCTAGATCCGGTCGTCAACGTCGAAGGACTGCTCTCGAC	Dot1l	FALSE
gRNA_2865	2403	DOT1L	ENSG00000104885.13	ENST00000398665.3	chr19	28	+	TRUE	2202722	2202722	C	T	ENST00000398665.3:c.730C>T	A244V	Missense	E_9	SNP	TRUE	0	Error 0: This mutation can be originally modeled.	Dot1l	ENSMUSG00000061589.15	ENSMUST00000105336.9	chr10	28	+	SNP	Missense	E_9	80614120	80614120	C	T	ENSMUST00000105336.9:c.730C>T	A244V	GG	+	TAACTTTGCCTTTGGTCCTGAGGTGGATCA	GTTGCCTTTGGTCCTGAGGT	5	TRUE	CBE	53	AGCTGGTGATCCACCTCAGGACCAAAGGCAAAGTTATTCACA	AGCTGGTGATCCACCTCAGGACCAAAGACAAAGTTATTCACA	reverse-complement	No Error	FALSE	FALSE	1	targeting guide	GrCm39	GACGGTATGGAGCGG	F2-R2	GTGTAACCCGTAGGGCACCTAGCGTACACGTCTCACACCGTTGCCTTTGGTCCTGAGGTGTTTAAGAGCTATGCTGGAAACAGCATAGCAAGTTTAAATAAGGCTAGTCCGTTATCAACTTGAAAAAGTGGCACCGAGTCGGTGCTTTTTTTAGCTGGTGATCCACCTCAGGACCAAAGGCAAAGTTATTCACAGACGGTATGGAGCGGGAATTCTAGATCCGGTCGTCAACGTCGAAGGACTGCTCTCGAC	Dot1l	FALSE
gRNA_2866	2403	DOT1L	ENSG00000104885.13	ENST00000398665.3	chr19	28	+	TRUE	2202722	2202722	C	T	ENST00000398665.3:c.730C>T	A244V	Missense	E_9	SNP	TRUE	0	Error 0: This mutation can be originally modeled.	Dot1l	ENSMUSG00000061589.15	ENSMUST00000105336.9	chr10	28	+	SNP	Missense	E_9	80614120	80614120	C	T	ENSMUST00000105336.9:c.730C>T	A244V	GG	+	GAATAACTTTGCCTTTGGTCCTGAGGTGGA	GACTTTGCCTTTGGTCCTGA	8	TRUE	CBE	47	TGGTGATCCACCTCAGGACCAAAGGCAAAGTTATTCACAAAT	TGGTGATCCACCTCAGGACCAAAGACAAAGTTATTCACAAAT	reverse-complement	No Error	FALSE	FALSE	1	targeting guide	GrCm39	GCCTTATTGAATCTT	F2-R2	GTGTAACCCGTAGGGCACCTAGCGTACACGTCTCACACCGACTTTGCCTTTGGTCCTGAGTTTAAGAGCTATGCTGGAAACAGCATAGCAAGTTTAAATAAGGCTAGTCCGTTATCAACTTGAAAAAGTGGCACCGAGTCGGTGCTTTTTTTTGGTGATCCACCTCAGGACCAAAGGCAAAGTTATTCACAAATGCCTTATTGAATCTTGAATTCTAGATCCGGTCGTCAACGTCGAAGGACTGCTCTCGAC	Dot1l	FALSE
gRNA_2867	2404	DOT1L	ENSG00000104885.13	ENST00000398665.3	chr19	28	+	TRUE	2193766	2193766	C	T	ENST00000398665.3:c.571C>T	P191L	Missense	E_6	SNP	TRUE	0	Error 0: This mutation can be originally modeled.	Dot1l	ENSMUSG00000061589.15	ENSMUST00000105336.9	chr10	28	+	SNP	Missense	E_6	80609016	80609016	C	T	ENSMUST00000105336.9:c.571C>T	P191L	GG	+	GGACATCCCAGCCAAGTACGCAGAGGTGAG	GTCCCAGCCAAGTACGCAGA	5	TRUE	CBE	61	TGACTGCTCACCTCTGCGTACTTGGCTGGGATGTCCGCTTTC	TGACTGCTCACCTCTGCGTACTTGGCTAGGATGTCCGCTTTC	reverse-complement	No Error	FALSE	FALSE	1	targeting guide	GrCm39	GAGTAGTTGGCAGGA	F2-R2	GTGTAACCCGTAGGGCACCTAGCGTACACGTCTCACACCGTCCCAGCCAAGTACGCAGAGTTTAAGAGCTATGCTGGAAACAGCATAGCAAGTTTAAATAAGGCTAGTCCGTTATCAACTTGAAAAAGTGGCACCGAGTCGGTGCTTTTTTTTGACTGCTCACCTCTGCGTACTTGGCTGGGATGTCCGCTTTCGAGTAGTTGGCAGGAGAATTCTAGATCCGGTCGTCAACGTCGAAGGACTGCTCTCGAC	Dot1l	FALSE
gRNA_2868	2404	DOT1L	ENSG00000104885.13	ENST00000398665.3	chr19	28	+	TRUE	2193766	2193766	C	T	ENST00000398665.3:c.571C>T	P191L	Missense	E_6	SNP	TRUE	0	Error 0: This mutation can be originally modeled.	Dot1l	ENSMUSG00000061589.15	ENSMUST00000105336.9	chr10	28	+	SNP	Missense	E_6	80609016	80609016	C	T	ENSMUST00000105336.9:c.571C>T	P191L	AG	+	AGCGGACATCCCAGCCAAGTACGCAGAGGT	GACATCCCAGCCAAGTACGC	8	TRUE	CBE	59	CTGCTCACCTCTGCGTACTTGGCTGGGATGTCCGCTTTCTCC	CTGCTCACCTCTGCGTACTTGGCTAGGATGTCCGCTTTCTCC	reverse-complement	No Error	FALSE	FALSE	1	targeting guide	GrCm39	ATCGACTAGAAAGAG	F2-R2	GTGTAACCCGTAGGGCACCTAGCGTACACGTCTCACACCGACATCCCAGCCAAGTACGCGTTTAAGAGCTATGCTGGAAACAGCATAGCAAGTTTAAATAAGGCTAGTCCGTTATCAACTTGAAAAAGTGGCACCGAGTCGGTGCTTTTTTTCTGCTCACCTCTGCGTACTTGGCTGGGATGTCCGCTTTCTCCATCGACTAGAAAGAGGAATTCTAGATCCGGTCGTCAACGTCGAAGGACTGCTCTCGAC	Dot1l	FALSE
gRNA_2869	2404	DOT1L	ENSG00000104885.13	ENST00000398665.3	chr19	28	+	TRUE	2193766	2193766	C	T	ENST00000398665.3:c.571C>T	P191L	Missense	E_6	SNP	TRUE	0	Error 0: This mutation can be originally modeled.	Dot1l	ENSMUSG00000061589.15	ENSMUST00000105336.9	chr10	28	+	SNP	Missense	E_6	80609016	80609016	C	T	ENSMUST00000105336.9:c.571C>T	P191L	AG	+	CGGACATCCCAGCCAAGTACGCAGAGGTGA	GATCCCAGCCAAGTACGCAG	6	TRUE	CBE	69	GACTGCTCACCTCTGCGTACTTGGCTGGGATGTCCGCTTTCT	GACTGCTCACCTCTGCGTACTTGGCTAGGATGTCCGCTTTCT	reverse-complement	No Error	FALSE	FALSE	1	targeting guide	GrCm39	AGTTGTACGCAACTT	F2-R2	GTGTAACCCGTAGGGCACCTAGCGTACACGTCTCACACCGATCCCAGCCAAGTACGCAGGTTTAAGAGCTATGCTGGAAACAGCATAGCAAGTTTAAATAAGGCTAGTCCGTTATCAACTTGAAAAAGTGGCACCGAGTCGGTGCTTTTTTTGACTGCTCACCTCTGCGTACTTGGCTGGGATGTCCGCTTTCTAGTTGTACGCAACTTGAATTCTAGATCCGGTCGTCAACGTCGAAGGACTGCTCTCGAC	Dot1l	FALSE
gRNA_2870	2407	DOT1L	ENSG00000104885.13	ENST00000398665.3	chr19	28	+	TRUE	2213861	2213861	C	T	ENST00000398665.3:c.1672C>T	A558V	Missense	E_18	SNP	TRUE	0	Error 0: This mutation can be originally modeled.	Dot1l	ENSMUSG00000061589.15	ENSMUST00000105336.9	chr10	28	+	SNP	Missense	E_18	80620897	80620897	C	T	ENSMUST00000105336.9:c.1666C>T	A556V	TG	+	GGGCGTGAAGGCGCTGACCTACAATGACCT	GTGAAGGCGCTGACCTACAA	8	TRUE	CBE	45	TGAATCAGGTCATTGTAGGTCAGCGCCTTCACGCCCAACTGG	TGAATCAGGTCATTGTAGGTCAGCACCTTCACGCCCAACTGG	reverse-complement	No Error	FALSE	FALSE	1	targeting guide	GrCm39	AAGCCTCGCTAATTA	F2-R2	GTGTAACCCGTAGGGCACCTAGCGTACACGTCTCACACCGTGAAGGCGCTGACCTACAAGTTTAAGAGCTATGCTGGAAACAGCATAGCAAGTTTAAATAAGGCTAGTCCGTTATCAACTTGAAAAAGTGGCACCGAGTCGGTGCTTTTTTTTGAATCAGGTCATTGTAGGTCAGCGCCTTCACGCCCAACTGGAAGCCTCGCTAATTAGAATTCTAGATCCGGTCGTCAACGTCGAAGGACTGCTCTCGAC	Dot1l	FALSE
gRNA_2871	2408	DOT1L	ENSG00000104885.13	ENST00000398665.3	chr19	28	+	TRUE	2217909	2217909	G	A	ENST00000398665.3:c.2682G>A	E895K	Missense	E_22	SNP	TRUE	0	Error 0: This mutation can be originally modeled.	Dot1l	ENSMUSG00000061589.15	ENSMUST00000105336.9	chr10	28	+	SNP	Missense	E_22	80622976	80622976	G	A	ENSMUST00000105336.9:c.2676G>A	E893K	AG	-	ACCGCCCTCTCAGCACGGCTGGGCAGCACC	GCCTCTCAGCACGGCTGGGC	7	TRUE	CBE	37	CAGCGTGGTGCTGCCCAGCCGTGCTGAGAGGGCGGTGAGTTG	CAGCGTGGTGCTGCCCAGCCGTGCTAAGAGGGCGGTGAGTTG	reverse-complement	No Error	FALSE	FALSE	1	targeting guide	GrCm39	TTCGCACGCACGAGC	F2-R2	GTGTAACCCGTAGGGCACCTAGCGTACACGTCTCACACCGCCTCTCAGCACGGCTGGGCGTTTAAGAGCTATGCTGGAAACAGCATAGCAAGTTTAAATAAGGCTAGTCCGTTATCAACTTGAAAAAGTGGCACCGAGTCGGTGCTTTTTTTCAGCGTGGTGCTGCCCAGCCGTGCTGAGAGGGCGGTGAGTTGTTCGCACGCACGAGCGAATTCTAGATCCGGTCGTCAACGTCGAAGGACTGCTCTCGAC	Dot1l	FALSE
gRNA_2872	2409	DROSHA	ENSG00000113360.12	ENST00000344624.3	chr5	33	-	TRUE	31511181	31511181	G	A	ENST00000344624.3:c.1392C>T	P465S	Missense	E_6	SNP	TRUE	0	Error 0: This mutation can be originally modeled.	Drosha	ENSMUSG00000022191.17	ENSMUST00000169061.8	chr15	33	+	SNP	Missense	E_6	12846256	12846256	C	T	ENSMUST00000169061.8:c.1389C>T	P464S	AG	+	CCCGGCCTCCGTGGGAGCCTCCGAAGACAA	GCCTCCGTGGGAGCCTCCGA	5	TRUE	CBE	56	CCAGCTTTGTCTTCGGAGGCTCCCACGGAGGCCGGGCAGCTT	CCAGCTTTGTCTTCGGAGGCTCCCACGAAGGCCGGGCAGCTT	reverse-complement	No Error	FALSE	FALSE	2	targeting guide	GrCm39	ACAACAGCTGCGCGA	F2-R2	GTGTAACCCGTAGGGCACCTAGCGTACACGTCTCACACCGCCTCCGTGGGAGCCTCCGAGTTTAAGAGCTATGCTGGAAACAGCATAGCAAGTTTAAATAAGGCTAGTCCGTTATCAACTTGAAAAAGTGGCACCGAGTCGGTGCTTTTTTTCCAGCTTTGTCTTCGGAGGCTCCCACGGAGGCCGGGCAGCTTACAACAGCTGCGCGAGAATTCTAGATCCGGTCGTCAACGTCGAAGGACTGCTCTCGAC	Drosha	FALSE
gRNA_2873	2409	DROSHA	ENSG00000113360.12	ENST00000344624.3	chr5	33	-	TRUE	31511181	31511181	G	A	ENST00000344624.3:c.1392C>T	P465S	Missense	E_6	SNP	TRUE	0	Error 0: This mutation can be originally modeled.	Drosha	ENSMUSG00000022191.17	ENSMUST00000169061.8	chr15	33	+	SNP	Missense	E_6	12846256	12846256	C	T	ENSMUST00000169061.8:c.1389C>T	P464S	CG	+	CTGCCCGGCCTCCGTGGGAGCCTCCGAAGA	GCGGCCTCCGTGGGAGCCTC	8	TRUE	CBE	44	GCTTTGTCTTCGGAGGCTCCCACGGAGGCCGGGCAGCTTTGG	GCTTTGTCTTCGGAGGCTCCCACGAAGGCCGGGCAGCTTTGG	reverse-complement	No Error	FALSE	FALSE	1	targeting guide	GrCm39	TCTCAGTGGCCCACT	F2-R2	GTGTAACCCGTAGGGCACCTAGCGTACACGTCTCACACCGCGGCCTCCGTGGGAGCCTCGTTTAAGAGCTATGCTGGAAACAGCATAGCAAGTTTAAATAAGGCTAGTCCGTTATCAACTTGAAAAAGTGGCACCGAGTCGGTGCTTTTTTTGCTTTGTCTTCGGAGGCTCCCACGGAGGCCGGGCAGCTTTGGTCTCAGTGGCCCACTGAATTCTAGATCCGGTCGTCAACGTCGAAGGACTGCTCTCGAC	Drosha	FALSE
gRNA_2874	2410	DROSHA	ENSG00000113360.12	ENST00000344624.3	chr5	33	-	TRUE	31431770	31431770	G	A	ENST00000344624.3:c.3057C>T	R1020delins*	Nonsense	E_23	SNP	TRUE	0	Error 0: This mutation can be originally modeled.	Drosha	ENSMUSG00000022191.17	ENSMUST00000169061.8	chr15	33	+	SNP	Nonsense	E_23	12905700	12905700	C	T	ENSMUST00000169061.8:c.3054C>T	R1019*	TG	+	TGAACTGGATCGATTTATGCTATATGCCCA	GTGGATCGATTTATGCTATA	7	TRUE	CBE	32	GGCCCATGGGCATATAGCATAAATCGATCCAGTTCAAGTTTC	GGCCCATGGGCATATAGCATAAATCAATCCAGTTCAAGTTTC	reverse-complement	No Error	FALSE	FALSE	1	targeting guide	GrCm39	GGAGACTTCAGGAAG	F2-R2	GTGTAACCCGTAGGGCACCTAGCGTACACGTCTCACACCGTGGATCGATTTATGCTATAGTTTAAGAGCTATGCTGGAAACAGCATAGCAAGTTTAAATAAGGCTAGTCCGTTATCAACTTGAAAAAGTGGCACCGAGTCGGTGCTTTTTTTGGCCCATGGGCATATAGCATAAATCGATCCAGTTCAAGTTTCGGAGACTTCAGGAAGGAATTCTAGATCCGGTCGTCAACGTCGAAGGACTGCTCTCGAC	Drosha	FALSE
gRNA_2875	2414	DROSHA	ENSG00000113360.12	ENST00000344624.3	chr5	33	-	TRUE	31410922	31410922	C	T	ENST00000344624.3:c.3597G>A	A1200T	Missense	E_28	SNP	TRUE	0	Error 0: This mutation can be originally modeled.	Drosha	ENSMUSG00000022191.17	ENSMUST00000169061.8	chr15	33	+	SNP	Missense	E_28	12924214	12924214	G	A	ENSMUST00000169061.8:c.3594G>A	A1199T	AG	-	GTGATGGCATACTCCTGCATGCCCAGTTCC	GGGCATACTCCTGCATGCCC	4	TRUE	CBE	49	AGCAGAGGAACTGGGCATGCAGGAGTATGCCATCACCAACGA	AGCAGAGGAACTGGGCATGCAGGAGTATACCATCACCAACGA	reverse-complement	No Error	FALSE	FALSE	1	targeting guide	GrCm39	TGGAGATTGAAGACA	F2-R2	GTGTAACCCGTAGGGCACCTAGCGTACACGTCTCACACCGGGCATACTCCTGCATGCCCGTTTAAGAGCTATGCTGGAAACAGCATAGCAAGTTTAAATAAGGCTAGTCCGTTATCAACTTGAAAAAGTGGCACCGAGTCGGTGCTTTTTTTAGCAGAGGAACTGGGCATGCAGGAGTATGCCATCACCAACGATGGAGATTGAAGACAGAATTCTAGATCCGGTCGTCAACGTCGAAGGACTGCTCTCGAC	Drosha	FALSE
gRNA_2876	2415	DROSHA	ENSG00000113360.12	ENST00000344624.3	chr5	33	-	TRUE	31401640	31401640	G	A	ENST00000344624.3:c.4023C>T	R1342W	Missense	E_33	SNP	TRUE	0	Error 0: This mutation can be originally modeled.	Drosha	ENSMUSG00000022191.17	ENSMUST00000169061.8	chr15	33	+	SNP	Missense	E_33	12935107	12935107	C	T	ENSMUST00000169061.8:c.4020C>T	R1341W	GG	+	CCCATCAGAAGCGGTTCATTGAGCGGAAAT	GCAGAAGCGGTTCATTGAGC	8	TRUE	CBE	55	GTCTGTATTTCCGCTCAATGAACCGCTTCTGATGGGCCATCT	GTCTGTATTTCCGCTCAATGAACCACTTCTGATGGGCCATCT	reverse-complement	No Error	FALSE	FALSE	1	targeting guide	GrCm39	TAGTGAATGTCTGGG	F2-R2	GTGTAACCCGTAGGGCACCTAGCGTACACGTCTCACACCGCAGAAGCGGTTCATTGAGCGTTTAAGAGCTATGCTGGAAACAGCATAGCAAGTTTAAATAAGGCTAGTCCGTTATCAACTTGAAAAAGTGGCACCGAGTCGGTGCTTTTTTTGTCTGTATTTCCGCTCAATGAACCGCTTCTGATGGGCCATCTTAGTGAATGTCTGGGGAATTCTAGATCCGGTCGTCAACGTCGAAGGACTGCTCTCGAC	Drosha	FALSE
gRNA_2877	2416	DROSHA	ENSG00000113360.12	ENST00000344624.3	chr5	33	-	TRUE	31410987	31410987	C	T	ENST00000344624.3:c.3532G>A	R1178Q	Missense	E_28	SNP	TRUE	0	Error 0: This mutation can be originally modeled.	Drosha	ENSMUSG00000022191.17	ENSMUST00000169061.8	chr15	33	+	SNP	Missense	E_28	12924149	12924149	G	A	ENSMUST00000169061.8:c.3529G>A	R1177Q	AG	-	TAAGGAACTTCGTAACAACTGGTAAGAAGG	GAACTTCGTAACAACTGGTA	7	TRUE	CBE	48	CCATTTCCTTCTTACCAGTTGTTACGAAGTTCCTTAGTGAAC	CCATTTCCTTCTTACCAGTTGTTACAAAGTTCCTTAGTGAAC	reverse-complement	No Error	FALSE	FALSE	1	targeting guide	GrCm39	GTCTGCGCGTGTCAG	F2-R2	GTGTAACCCGTAGGGCACCTAGCGTACACGTCTCACACCGAACTTCGTAACAACTGGTAGTTTAAGAGCTATGCTGGAAACAGCATAGCAAGTTTAAATAAGGCTAGTCCGTTATCAACTTGAAAAAGTGGCACCGAGTCGGTGCTTTTTTTCCATTTCCTTCTTACCAGTTGTTACGAAGTTCCTTAGTGAACGTCTGCGCGTGTCAGGAATTCTAGATCCGGTCGTCAACGTCGAAGGACTGCTCTCGAC	Drosha	FALSE
gRNA_2878	2416	DROSHA	ENSG00000113360.12	ENST00000344624.3	chr5	33	-	TRUE	31410987	31410987	C	T	ENST00000344624.3:c.3532G>A	R1178Q	Missense	E_28	SNP	TRUE	0	Error 0: This mutation can be originally modeled.	Drosha	ENSMUSG00000022191.17	ENSMUST00000169061.8	chr15	33	+	SNP	Missense	E_28	12924149	12924149	G	A	ENSMUST00000169061.8:c.3529G>A	R1177Q	AG	-	GGAACTTCGTAACAACTGGTAAGAAGGAAA	GTTCGTAACAACTGGTAAGA	4	TRUE	CBE	44	ACTCCATTTCCTTCTTACCAGTTGTTACGAAGTTCCTTAGTG	ACTCCATTTCCTTCTTACCAGTTGTTACAAAGTTCCTTAGTG	reverse-complement	No Error	FALSE	FALSE	1	targeting guide	GrCm39	AATCTATAAGCAGTG	F2-R2	GTGTAACCCGTAGGGCACCTAGCGTACACGTCTCACACCGTTCGTAACAACTGGTAAGAGTTTAAGAGCTATGCTGGAAACAGCATAGCAAGTTTAAATAAGGCTAGTCCGTTATCAACTTGAAAAAGTGGCACCGAGTCGGTGCTTTTTTTACTCCATTTCCTTCTTACCAGTTGTTACGAAGTTCCTTAGTGAATCTATAAGCAGTGGAATTCTAGATCCGGTCGTCAACGTCGAAGGACTGCTCTCGAC	Drosha	FALSE
gRNA_2879	2417	DROSHA	ENSG00000113360.12	ENST00000344624.3	chr5	33	-	TRUE	31429584	31429584	G	A	ENST00000344624.3:c.3213C>T	P1072S	Missense	E_24	SNP	TRUE	0	Error 0: This mutation can be originally modeled.	Drosha	ENSMUSG00000022191.17	ENSMUST00000169061.8	chr15	33	+	SNP	Missense	E_24	12907478	12907478	C	T	ENSMUST00000169061.8:c.3210C>T	P1071S	AG	+	TTTAATGATCCGGTATTTATGTTCAGCCAT	GTGATCCGGTATTTATGTTC	6	TRUE	CBE	33	AAGAAGATGGCTGAACATAAATACCGGATCATTAAAGAGTAA	AAGAAGATGGCTGAACATAAATACCGAATCATTAAAGAGTAA	reverse-complement	No Error	FALSE	FALSE	1	targeting guide	GrCm39	AGGCGATACGTCCAG	F2-R2	GTGTAACCCGTAGGGCACCTAGCGTACACGTCTCACACCGTGATCCGGTATTTATGTTCGTTTAAGAGCTATGCTGGAAACAGCATAGCAAGTTTAAATAAGGCTAGTCCGTTATCAACTTGAAAAAGTGGCACCGAGTCGGTGCTTTTTTTAAGAAGATGGCTGAACATAAATACCGGATCATTAAAGAGTAAAGGCGATACGTCCAGGAATTCTAGATCCGGTCGTCAACGTCGAAGGACTGCTCTCGAC	Drosha	FALSE
gRNA_2880	2418	DROSHA	ENSG00000113360.12	ENST00000344624.3	chr5	33	-	TRUE	31410988	31410988	G	A	ENST00000344624.3:c.3531C>T	R1178delins*	Nonsense	E_28	SNP	TRUE	0	Error 0: This mutation can be originally modeled.	Drosha	ENSMUSG00000022191.17	ENSMUST00000169061.8	chr15	33	+	SNP	Nonsense	E_28	12924148	12924148	C	T	ENSMUST00000169061.8:c.3528C>T	R1177*	TG	+	ACCAGTTGTTACGAAGTTCCTTAGTGAACA	GTTGTTACGAAGTTCCTTAG	8	TRUE	CBE	49	TTCTGTTGTTCACTAAGGAACTTCGTAACAACTGGTAAGAAG	TTCTGTTGTTCACTAAGGAACTTCATAACAACTGGTAAGAAG	reverse-complement	No Error	FALSE	FALSE	1	targeting guide	GrCm39	TCTTCGAGTACACCT	F2-R2	GTGTAACCCGTAGGGCACCTAGCGTACACGTCTCACACCGTTGTTACGAAGTTCCTTAGGTTTAAGAGCTATGCTGGAAACAGCATAGCAAGTTTAAATAAGGCTAGTCCGTTATCAACTTGAAAAAGTGGCACCGAGTCGGTGCTTTTTTTTTCTGTTGTTCACTAAGGAACTTCGTAACAACTGGTAAGAAGTCTTCGAGTACACCTGAATTCTAGATCCGGTCGTCAACGTCGAAGGACTGCTCTCGAC	Drosha	FALSE
gRNA_2881	2419	DROSHA	ENSG00000113360.12	ENST00000344624.3	chr5	33	-	TRUE	31483667	31483667	G	A	ENST00000344624.3:c.2064C>T	L689F	Missense	E_13	SNP	TRUE	0	Error 0: This mutation can be originally modeled.	Drosha	ENSMUSG00000022191.17	ENSMUST00000169061.8	chr15	33	+	SNP	Missense	E_13	12867750	12867750	C	T	ENSMUST00000169061.8:c.2061C>T	L688F	TG	+	AAGATTTCTTCCAGGTAAATCTTTTGGCTT	GTTCTTCCAGGTAAATCTTT	4	TRUE	CBE	28	ACTGACAAGCCAAAAGATTTACCTGGAAGAAATCTTACAAAA	ACTGACAAGCCAAAAGATTTACCTGGAAAAAATCTTACAAAA	reverse-complement	No Error	FALSE	FALSE	1	targeting guide	GrCm39	CTGTGAATGTCAATC	F2-R2	GTGTAACCCGTAGGGCACCTAGCGTACACGTCTCACACCGTTCTTCCAGGTAAATCTTTGTTTAAGAGCTATGCTGGAAACAGCATAGCAAGTTTAAATAAGGCTAGTCCGTTATCAACTTGAAAAAGTGGCACCGAGTCGGTGCTTTTTTTACTGACAAGCCAAAAGATTTACCTGGAAGAAATCTTACAAAACTGTGAATGTCAATCGAATTCTAGATCCGGTCGTCAACGTCGAAGGACTGCTCTCGAC	Drosha	FALSE
gRNA_2882	2420	DROSHA	ENSG00000113360.12	ENST00000344624.3	chr5	33	-	TRUE	31429602	31429602	G	A	ENST00000344624.3:c.3195C>T	R1066C	Missense	E_24	SNP	TRUE	0	Error 0: This mutation can be originally modeled.	Drosha	ENSMUSG00000022191.17	ENSMUST00000169061.8	chr15	33	+	SNP	Missense	E_24	12907460	12907460	C	T	ENSMUST00000169061.8:c.3192C>T	R1065C	TG	+	GTTATTTGGACGCTTACTCTTTAATGATCC	GTTGGACGCTTACTCTTTAA	7	TRUE	CBE	23	AATACCGGATCATTAAAGAGTAAGCGTCCAAATAACTGTTTG	AATACCGGATCATTAAAGAGTAAGCATCCAAATAACTGTTTG	reverse-complement	No Error	FALSE	FALSE	1	targeting guide	GrCm39	CTGGATTCTCTTACG	F2-R2	GTGTAACCCGTAGGGCACCTAGCGTACACGTCTCACACCGTTGGACGCTTACTCTTTAAGTTTAAGAGCTATGCTGGAAACAGCATAGCAAGTTTAAATAAGGCTAGTCCGTTATCAACTTGAAAAAGTGGCACCGAGTCGGTGCTTTTTTTAATACCGGATCATTAAAGAGTAAGCGTCCAAATAACTGTTTGCTGGATTCTCTTACGGAATTCTAGATCCGGTCGTCAACGTCGAAGGACTGCTCTCGAC	Drosha	FALSE
gRNA_2883	2421	DROSHA	ENSG00000113360.12	ENST00000344624.3	chr5	33	-	TRUE	31504673	31504673	G	A	ENST00000344624.3:c.1656C>T	P553S	Missense	E_8	SNP	TRUE	0	Error 0: This mutation can be originally modeled.	Drosha	ENSMUSG00000022191.17	ENSMUST00000169061.8	chr15	33	+	SNP	Missense	E_8	12851951	12851951	C	T	ENSMUST00000169061.8:c.1653C>T	P552S	TG	+	CATTTATCCCGGAGAAGAGGTAACTGGCCT	GATCCCGGAGAAGAGGTAAC	4	TRUE	CBE	52	CTAACCAGGCCAGTTACCTCTTCTCCGGGATAAATGCTGTGG	CTAACCAGGCCAGTTACCTCTTCTCCGGAATAAATGCTGTGG	reverse-complement	No Error	FALSE	FALSE	1	targeting guide	GrCm39	ACTATGGTGCCGCGC	F2-R2	GTGTAACCCGTAGGGCACCTAGCGTACACGTCTCACACCGATCCCGGAGAAGAGGTAACGTTTAAGAGCTATGCTGGAAACAGCATAGCAAGTTTAAATAAGGCTAGTCCGTTATCAACTTGAAAAAGTGGCACCGAGTCGGTGCTTTTTTTCTAACCAGGCCAGTTACCTCTTCTCCGGGATAAATGCTGTGGACTATGGTGCCGCGCGAATTCTAGATCCGGTCGTCAACGTCGAAGGACTGCTCTCGAC	Drosha	FALSE
gRNA_2884	2422	DROSHA	ENSG00000113360.12	ENST00000344624.3	chr5	33	-	TRUE	31495464	31495464	G	A	ENST00000344624.3:c.1683C>T	R562C	Missense	E_9	SNP	TRUE	0	Error 0: This mutation can be originally modeled.	Drosha	ENSMUSG00000022191.17	ENSMUST00000169061.8	chr15	33	+	SNP	Missense	E_9	12859474	12859474	C	T	ENSMUST00000169061.8:c.1680C>T	R561C	CG	+	GCCCTGCCGTCCGATGACCAACAACGCTGG	GGCCGTCCGATGACCAACAA	4	TRUE	CBE	56	AGCCGGCCAGCGTTGTTGGTCATCGGACGGCAGGGCTTGATT	AGCCGGCCAGCGTTGTTGGTCATCGGACAGCAGGGCTTGATT	reverse-complement	No Error	FALSE	FALSE	1	targeting guide	GrCm39	ACATACCACCTTTCG	F2-R2	GTGTAACCCGTAGGGCACCTAGCGTACACGTCTCACACCGGCCGTCCGATGACCAACAAGTTTAAGAGCTATGCTGGAAACAGCATAGCAAGTTTAAATAAGGCTAGTCCGTTATCAACTTGAAAAAGTGGCACCGAGTCGGTGCTTTTTTTAGCCGGCCAGCGTTGTTGGTCATCGGACGGCAGGGCTTGATTACATACCACCTTTCGGAATTCTAGATCCGGTCGTCAACGTCGAAGGACTGCTCTCGAC	Drosha	FALSE
gRNA_2885	2423	DROSHA	ENSG00000113360.12	ENST00000344624.3	chr5	33	-	TRUE	31526993	31526993	C	T	ENST00000344624.3:c.46G>A	R16Q	Missense	E_2	SNP	TRUE	0	Error 0: This mutation can be originally modeled.	Drosha	ENSMUSG00000022191.17	ENSMUST00000169061.8	chr15	33	+	SNP	Missense	E_2	12833941	12833941	G	A	ENSMUST00000169061.8:c.43G>A	R15Q	CG	-	GGGACACCCTCGTCCTGGGTGGTACGACAT	GACCCTCGTCCTGGGTGGTA	7	TRUE	CBE	40	CATAGAATGTCGTACCACCCAGGACGAGGGTGTCCCCGGGGC	CATAGAATGTCGTACCACCCAGGACAAGGGTGTCCCCGGGGC	reverse-complement	No Error	FALSE	FALSE	1	targeting guide	GrCm39	ATGCCGATTCCACTT	F2-R2	GTGTAACCCGTAGGGCACCTAGCGTACACGTCTCACACCGACCCTCGTCCTGGGTGGTAGTTTAAGAGCTATGCTGGAAACAGCATAGCAAGTTTAAATAAGGCTAGTCCGTTATCAACTTGAAAAAGTGGCACCGAGTCGGTGCTTTTTTTCATAGAATGTCGTACCACCCAGGACGAGGGTGTCCCCGGGGCATGCCGATTCCACTTGAATTCTAGATCCGGTCGTCAACGTCGAAGGACTGCTCTCGAC	Drosha	FALSE
gRNA_2886	2424	DROSHA	ENSG00000113360.12	ENST00000344624.3	chr5	33	-	TRUE	31515324	31515324	C	T	ENST00000344624.3:c.1060G>A	R354H	Missense	E_5	SNP	TRUE	0	Error 0: This mutation can be originally modeled.	Drosha	ENSMUSG00000022191.17	ENSMUST00000169061.8	chr15	33	+	SNP	Missense	E_5	12842388	12842388	G	A	ENSMUST00000169061.8:c.1057G>A	R353H	GG	-	CTTGGAGAACGACTTCAAAAGGATGGGGGA	GAGAACGACTTCAAAAGGAT	6	TRUE	CBE	52	TAACTTTCCCCCATCCTTTTGAAGTCGTTCTCCAAGCAGGGA	TAACTTTCCCCCATCCTTTTGAAGTCATTCTCCAAGCAGGGA	reverse-complement	No Error	FALSE	FALSE	1	targeting guide	GrCm39	CGATATGTGATGAGC	F2-R2	GTGTAACCCGTAGGGCACCTAGCGTACACGTCTCACACCGAGAACGACTTCAAAAGGATGTTTAAGAGCTATGCTGGAAACAGCATAGCAAGTTTAAATAAGGCTAGTCCGTTATCAACTTGAAAAAGTGGCACCGAGTCGGTGCTTTTTTTTAACTTTCCCCCATCCTTTTGAAGTCGTTCTCCAAGCAGGGACGATATGTGATGAGCGAATTCTAGATCCGGTCGTCAACGTCGAAGGACTGCTCTCGAC	Drosha	FALSE
gRNA_2887	2424	DROSHA	ENSG00000113360.12	ENST00000344624.3	chr5	33	-	TRUE	31515324	31515324	C	T	ENST00000344624.3:c.1060G>A	R354H	Missense	E_5	SNP	TRUE	0	Error 0: This mutation can be originally modeled.	Drosha	ENSMUSG00000022191.17	ENSMUST00000169061.8	chr15	33	+	SNP	Missense	E_5	12842388	12842388	G	A	ENSMUST00000169061.8:c.1057G>A	R353H	TG	-	GCTTGGAGAACGACTTCAAAAGGATGGGGG	GGAGAACGACTTCAAAAGGA	7	TRUE	CBE	53	AACTTTCCCCCATCCTTTTGAAGTCGTTCTCCAAGCAGGGAG	AACTTTCCCCCATCCTTTTGAAGTCATTCTCCAAGCAGGGAG	reverse-complement	No Error	FALSE	FALSE	1	targeting guide	GrCm39	ATACGTTAAACTGGA	F2-R2	GTGTAACCCGTAGGGCACCTAGCGTACACGTCTCACACCGGAGAACGACTTCAAAAGGAGTTTAAGAGCTATGCTGGAAACAGCATAGCAAGTTTAAATAAGGCTAGTCCGTTATCAACTTGAAAAAGTGGCACCGAGTCGGTGCTTTTTTTAACTTTCCCCCATCCTTTTGAAGTCGTTCTCCAAGCAGGGAGATACGTTAAACTGGAGAATTCTAGATCCGGTCGTCAACGTCGAAGGACTGCTCTCGAC	Drosha	FALSE
gRNA_2888	2424	DROSHA	ENSG00000113360.12	ENST00000344624.3	chr5	33	-	TRUE	31515324	31515324	C	T	ENST00000344624.3:c.1060G>A	R354H	Missense	E_5	SNP	TRUE	0	Error 0: This mutation can be originally modeled.	Drosha	ENSMUSG00000022191.17	ENSMUST00000169061.8	chr15	33	+	SNP	Missense	E_5	12842388	12842388	G	A	ENSMUST00000169061.8:c.1057G>A	R353H	GG	-	TTGGAGAACGACTTCAAAAGGATGGGGGAA	GGAACGACTTCAAAAGGATG	5	TRUE	CBE	55	CTAACTTTCCCCCATCCTTTTGAAGTCGTTCTCCAAGCAGGG	CTAACTTTCCCCCATCCTTTTGAAGTCATTCTCCAAGCAGGG	reverse-complement	No Error	FALSE	FALSE	1	targeting guide	GrCm39	GTAGGCAATCCCAGG	F2-R2	GTGTAACCCGTAGGGCACCTAGCGTACACGTCTCACACCGGAACGACTTCAAAAGGATGGTTTAAGAGCTATGCTGGAAACAGCATAGCAAGTTTAAATAAGGCTAGTCCGTTATCAACTTGAAAAAGTGGCACCGAGTCGGTGCTTTTTTTCTAACTTTCCCCCATCCTTTTGAAGTCGTTCTCCAAGCAGGGGTAGGCAATCCCAGGGAATTCTAGATCCGGTCGTCAACGTCGAAGGACTGCTCTCGAC	Drosha	FALSE
gRNA_2889	2424	DROSHA	ENSG00000113360.12	ENST00000344624.3	chr5	33	-	TRUE	31515324	31515324	C	T	ENST00000344624.3:c.1060G>A	R354H	Missense	E_5	SNP	TRUE	0	Error 0: This mutation can be originally modeled.	Drosha	ENSMUSG00000022191.17	ENSMUST00000169061.8	chr15	33	+	SNP	Missense	E_5	12842388	12842388	G	A	ENSMUST00000169061.8:c.1057G>A	R353H	GG	-	TGGAGAACGACTTCAAAAGGATGGGGGAAA	GAACGACTTCAAAAGGATGG	4	TRUE	CBE	68	ACTAACTTTCCCCCATCCTTTTGAAGTCGTTCTCCAAGCAGG	ACTAACTTTCCCCCATCCTTTTGAAGTCATTCTCCAAGCAGG	reverse-complement	No Error	FALSE	FALSE	1	targeting guide	GrCm39	TAGTCCCGCATACCC	F2-R2	GTGTAACCCGTAGGGCACCTAGCGTACACGTCTCACACCGAACGACTTCAAAAGGATGGGTTTAAGAGCTATGCTGGAAACAGCATAGCAAGTTTAAATAAGGCTAGTCCGTTATCAACTTGAAAAAGTGGCACCGAGTCGGTGCTTTTTTTACTAACTTTCCCCCATCCTTTTGAAGTCGTTCTCCAAGCAGGTAGTCCCGCATACCCGAATTCTAGATCCGGTCGTCAACGTCGAAGGACTGCTCTCGAC	Drosha	FALSE
gRNA_2890	2427	DROSHA	ENSG00000113360.12	ENST00000344624.3	chr5	33	-	TRUE	31495463	31495463	C	T	ENST00000344624.3:c.1684G>A	R562H	Missense	E_9	SNP	TRUE	0	Error 0: This mutation can be originally modeled.	Drosha	ENSMUSG00000022191.17	ENSMUST00000169061.8	chr15	33	+	SNP	Missense	E_9	12859475	12859475	G	A	ENSMUST00000169061.8:c.1681G>A	R561H	TG	-	GGTCATCGGACGGCAGGGCTTGATTGCCTG	GTCGGACGGCAGGGCTTGAT	7	TRUE	CBE	37	GCTCCCCAGGCAATCAAGCCCTGCCGTCCGATGACCAACAAC	GCTCCCCAGGCAATCAAGCCCTGCCATCCGATGACCAACAAC	reverse-complement	No Error	FALSE	FALSE	1	targeting guide	GrCm39	AAGTCCAAGGCTGGC	F2-R2	GTGTAACCCGTAGGGCACCTAGCGTACACGTCTCACACCGTCGGACGGCAGGGCTTGATGTTTAAGAGCTATGCTGGAAACAGCATAGCAAGTTTAAATAAGGCTAGTCCGTTATCAACTTGAAAAAGTGGCACCGAGTCGGTGCTTTTTTTGCTCCCCAGGCAATCAAGCCCTGCCGTCCGATGACCAACAACAAGTCCAAGGCTGGCGAATTCTAGATCCGGTCGTCAACGTCGAAGGACTGCTCTCGAC	Drosha	FALSE
gRNA_2891	2428	DROSHA	ENSG00000113360.12	ENST00000344624.3	chr5	33	-	TRUE	31515115	31515115	T	C	ENST00000344624.3:c.1269A>G	S424G	Missense	E_5	SNP	TRUE	0	Error 0: This mutation can be originally modeled.	Drosha	ENSMUSG00000022191.17	ENSMUST00000169061.8	chr15	33	+	SNP	Missense	E_5	12842597	12842597	A	G	ENSMUST00000169061.8:c.1266A>G	S423G	AG	+	ATTACTCCAGTGACCCAATGGATCAGGTGG	GTCCAGTGACCCAATGGATC	5	TRUE	ABE	46	GACGTACCACCTGATCCATTGGGTCACTGGAGTAATAGCTTT	GACGTACCACCTGATCCATTGGGTCACCGGAGTAATAGCTTT	reverse-complement	No Error	FALSE	FALSE	1	targeting guide	GrCm39	CACGCATTATATGCA	F1-R1	AGGCACTTGCTCGTACGACGAGCGTACACGTCTCACACCGTCCAGTGACCCAATGGATCGTTTAAGAGCTATGCTGGAAACAGCATAGCAAGTTTAAATAAGGCTAGTCCGTTATCAACTTGAAAAAGTGGCACCGAGTCGGTGCTTTTTTTGACGTACCACCTGATCCATTGGGTCACTGGAGTAATAGCTTTCACGCATTATATGCAGAATTCTAGATCCGGTCGTCAACTTAAGGTGCCGGGCCCACAT	Drosha	FALSE
gRNA_2892	2428	DROSHA	ENSG00000113360.12	ENST00000344624.3	chr5	33	-	TRUE	31515115	31515115	T	C	ENST00000344624.3:c.1269A>G	S424G	Missense	E_5	SNP	TRUE	0	Error 0: This mutation can be originally modeled.	Drosha	ENSMUSG00000022191.17	ENSMUST00000169061.8	chr15	33	+	SNP	Missense	E_5	12842597	12842597	A	G	ENSMUST00000169061.8:c.1266A>G	S423G	GG	+	TTACTCCAGTGACCCAATGGATCAGGTGGT	GCCAGTGACCCAATGGATCA	4	TRUE	ABE	57	AGACGTACCACCTGATCCATTGGGTCACTGGAGTAATAGCTT	AGACGTACCACCTGATCCATTGGGTCACCGGAGTAATAGCTT	reverse-complement	No Error	FALSE	FALSE	1	targeting guide	GrCm39	CCCAAGTTTATACGA	F1-R1	AGGCACTTGCTCGTACGACGAGCGTACACGTCTCACACCGCCAGTGACCCAATGGATCAGTTTAAGAGCTATGCTGGAAACAGCATAGCAAGTTTAAATAAGGCTAGTCCGTTATCAACTTGAAAAAGTGGCACCGAGTCGGTGCTTTTTTTAGACGTACCACCTGATCCATTGGGTCACTGGAGTAATAGCTTCCCAAGTTTATACGAGAATTCTAGATCCGGTCGTCAACTTAAGGTGCCGGGCCCACAT	Drosha	FALSE
gRNA_2893	2429	DROSHA	ENSG00000113360.12	ENST00000344624.3	chr5	33	-	TRUE	31526322	31526322	G	A	ENST00000344624.3:c.717C>T	R240delins*	Nonsense	E_2	SNP	TRUE	0	Error 0: This mutation can be originally modeled.	Drosha	ENSMUSG00000022191.17	ENSMUST00000169061.8	chr15	33	+	SNP	Nonsense	E_2	12834609	12834609	C	T	ENSMUST00000169061.8:c.711C>T	R238*	GG	+	GTCACGGGCGAGGCGAGAGGCATCGGTCCC	GGGGCGAGGCGAGAGGCATC	5	TRUE	CBE	47	GCTCCAGGGACCGATGCCTCTCGCCTCGCCCGTGACTGTGAT	GCTCCAGGGACCGATGCCTCTCGCCTCACCCGTGACTGTGAT	reverse-complement	No Error	FALSE	FALSE	1	targeting guide	GrCm39	GTGGGTGAGGCTCTA	F2-R2	GTGTAACCCGTAGGGCACCTAGCGTACACGTCTCACACCGGGGCGAGGCGAGAGGCATCGTTTAAGAGCTATGCTGGAAACAGCATAGCAAGTTTAAATAAGGCTAGTCCGTTATCAACTTGAAAAAGTGGCACCGAGTCGGTGCTTTTTTTGCTCCAGGGACCGATGCCTCTCGCCTCGCCCGTGACTGTGATGTGGGTGAGGCTCTAGAATTCTAGATCCGGTCGTCAACGTCGAAGGACTGCTCTCGAC	Drosha	FALSE
gRNA_2894	2429	DROSHA	ENSG00000113360.12	ENST00000344624.3	chr5	33	-	TRUE	31526322	31526322	G	A	ENST00000344624.3:c.717C>T	R240delins*	Nonsense	E_2	SNP	TRUE	0	Error 0: This mutation can be originally modeled.	Drosha	ENSMUSG00000022191.17	ENSMUST00000169061.8	chr15	33	+	SNP	Nonsense	E_2	12834609	12834609	C	T	ENSMUST00000169061.8:c.711C>T	R238*	CG	+	AGTCACGGGCGAGGCGAGAGGCATCGGTCC	GCGGGCGAGGCGAGAGGCAT	6	TRUE	CBE	51	CTCCAGGGACCGATGCCTCTCGCCTCGCCCGTGACTGTGATC	CTCCAGGGACCGATGCCTCTCGCCTCACCCGTGACTGTGATC	reverse-complement	No Error	FALSE	FALSE	1	targeting guide	GrCm39	GGTTACTTCCGACAG	F2-R2	GTGTAACCCGTAGGGCACCTAGCGTACACGTCTCACACCGCGGGCGAGGCGAGAGGCATGTTTAAGAGCTATGCTGGAAACAGCATAGCAAGTTTAAATAAGGCTAGTCCGTTATCAACTTGAAAAAGTGGCACCGAGTCGGTGCTTTTTTTCTCCAGGGACCGATGCCTCTCGCCTCGCCCGTGACTGTGATCGGTTACTTCCGACAGGAATTCTAGATCCGGTCGTCAACGTCGAAGGACTGCTCTCGAC	Drosha	FALSE
gRNA_2895	2430	DROSHA	ENSG00000113360.12	ENST00000344624.3	chr5	33	-	TRUE	31449396	31449396	C	T	ENST00000344624.3:c.2812G>A	R938Q	Missense	E_19	SNP	TRUE	0	Error 0: This mutation can be originally modeled.	Drosha	ENSMUSG00000022191.17	ENSMUST00000169061.8	chr15	33	+	SNP	Missense	E_19	12890250	12890250	G	A	ENSMUST00000169061.8:c.2809G>A	R937Q	TG	-	CCTTTTTTCCGCATGTGCATGTGATGAACT	GTTTCCGCATGTGCATGTGA	6	TRUE	CBE	58	CAGAAAAGTTCATCACATGCACATGCGGAAAAAAGGTGTGTT	CAGAAAAGTTCATCACATGCACATGCAGAAAAAAGGTGTGTT	reverse-complement	No Error	FALSE	FALSE	1	targeting guide	GrCm39	TACTGTTGTCCTTTC	F2-R2	GTGTAACCCGTAGGGCACCTAGCGTACACGTCTCACACCGTTTCCGCATGTGCATGTGAGTTTAAGAGCTATGCTGGAAACAGCATAGCAAGTTTAAATAAGGCTAGTCCGTTATCAACTTGAAAAAGTGGCACCGAGTCGGTGCTTTTTTTCAGAAAAGTTCATCACATGCACATGCGGAAAAAAGGTGTGTTTACTGTTGTCCTTTCGAATTCTAGATCCGGTCGTCAACGTCGAAGGACTGCTCTCGAC	Drosha	FALSE
gRNA_2896	2431	DROSHA	ENSG00000113360.12	ENST00000344624.3	chr5	33	-	TRUE	31515295	31515295	G	A	ENST00000344624.3:c.1089C>T	R364C	Missense	E_5	SNP	TRUE	0	Error 0: This mutation can be originally modeled.	Drosha	ENSMUSG00000022191.17	ENSMUST00000169061.8	chr15	33	+	SNP	Missense	E_5	12842417	12842417	C	T	ENSMUST00000169061.8:c.1086C>T	R363C	AG	+	GAGAGCTCGTTGGGAGGAGGAAAAAGACAG	GCTCGTTGGGAGGAGGAAAA	4	TRUE	CBE	46	CTCCATCTGTCTTTTTCCTCCTCCCAACGAGCTCTCTTCTTC	CTCCATCTGTCTTTTTCCTCCTCCCAACAAGCTCTCTTCTTC	reverse-complement	No Error	FALSE	FALSE	1	targeting guide	GrCm39	AAGCCAATGTGACCA	F2-R2	GTGTAACCCGTAGGGCACCTAGCGTACACGTCTCACACCGCTCGTTGGGAGGAGGAAAAGTTTAAGAGCTATGCTGGAAACAGCATAGCAAGTTTAAATAAGGCTAGTCCGTTATCAACTTGAAAAAGTGGCACCGAGTCGGTGCTTTTTTTCTCCATCTGTCTTTTTCCTCCTCCCAACGAGCTCTCTTCTTCAAGCCAATGTGACCAGAATTCTAGATCCGGTCGTCAACGTCGAAGGACTGCTCTCGAC	Drosha	FALSE
gRNA_2897	2432	DROSHA	ENSG00000113360.12	ENST00000344624.3	chr5	33	-	TRUE	31508786	31508786	C	T	ENST00000344624.3:c.1528G>A	R510H	Missense	E_7	SNP	TRUE	0	Error 0: This mutation can be originally modeled.	Drosha	ENSMUSG00000022191.17	ENSMUST00000169061.8	chr15	33	+	SNP	Missense	E_7	12848235	12848235	G	A	ENSMUST00000169061.8:c.1525G>A	R509H	TG	-	CCTTTTTGCGTTTAATCTCTGCAATGACAT	GTTGCGTTTAATCTCTGCAA	5	TRUE	CBE	51	TGTTCGATGTCATTGCAGAGATTAAACGCAAAAAGGCTCACC	TGTTCGATGTCATTGCAGAGATTAAACACAAAAAGGCTCACC	reverse-complement	No Error	FALSE	FALSE	1	targeting guide	GrCm39	TATGAGAACTATCAG	F2-R2	GTGTAACCCGTAGGGCACCTAGCGTACACGTCTCACACCGTTGCGTTTAATCTCTGCAAGTTTAAGAGCTATGCTGGAAACAGCATAGCAAGTTTAAATAAGGCTAGTCCGTTATCAACTTGAAAAAGTGGCACCGAGTCGGTGCTTTTTTTTGTTCGATGTCATTGCAGAGATTAAACGCAAAAAGGCTCACCTATGAGAACTATCAGGAATTCTAGATCCGGTCGTCAACGTCGAAGGACTGCTCTCGAC	Drosha	FALSE
gRNA_2898	2433	DROSHA	ENSG00000113360.12	ENST00000344624.3	chr5	33	-	TRUE	31405819	31405819	G	A	ENST00000344624.3:c.3958C>T	A1320V	Missense	E_32	SNP	TRUE	0	Error 0: This mutation can be originally modeled.	Drosha	ENSMUSG00000022191.17	ENSMUST00000169061.8	chr15	33	+	SNP	Missense	E_32	12929762	12929762	C	T	ENSMUST00000169061.8:c.3955C>T	A1319V	AG	+	CATTCAGCAGGCGGAGATGGGAGCAGCAAT	GAGCAGGCGGAGATGGGAGC	8	TRUE	CBE	44	GCATCCATTGCTGCTCCCATCTCCGCCTGCTGAATGCTGTTG	GCATCCATTGCTGCTCCCATCTCCACCTGCTGAATGCTGTTG	reverse-complement	No Error	FALSE	FALSE	1	targeting guide	GrCm39	CATGACGCCGCAATT	F2-R2	GTGTAACCCGTAGGGCACCTAGCGTACACGTCTCACACCGAGCAGGCGGAGATGGGAGCGTTTAAGAGCTATGCTGGAAACAGCATAGCAAGTTTAAATAAGGCTAGTCCGTTATCAACTTGAAAAAGTGGCACCGAGTCGGTGCTTTTTTTGCATCCATTGCTGCTCCCATCTCCGCCTGCTGAATGCTGTTGCATGACGCCGCAATTGAATTCTAGATCCGGTCGTCAACGTCGAAGGACTGCTCTCGAC	Drosha	FALSE
gRNA_2899	2436	DROSHA	ENSG00000113360.12	ENST00000344624.3	chr5	33	-	TRUE	31504712	31504712	C	T	ENST00000344624.3:c.1617G>A	A540T	Missense	E_8	SNP	TRUE	0	Error 0: This mutation can be originally modeled.	Drosha	ENSMUSG00000022191.17	ENSMUST00000169061.8	chr15	33	+	SNP	Missense	E_8	12851912	12851912	G	A	ENSMUST00000169061.8:c.1614G>A	A539T	CG	-	GGCTTTTGCACTGCATTTGCAAAGCGGTCC	GTTGCACTGCATTTGCAAAG	5	TRUE	CBE	63	AACGATGGACCGCTTTGCAAATGCAGTGCAAAAGCCAGACGC	AACGATGGACCGCTTTGCAAATGCAGTACAAAAGCCAGACGC	reverse-complement	No Error	FALSE	FALSE	1	targeting guide	GrCm39	ATGGTCTACTCGGTG	F2-R2	GTGTAACCCGTAGGGCACCTAGCGTACACGTCTCACACCGTTGCACTGCATTTGCAAAGGTTTAAGAGCTATGCTGGAAACAGCATAGCAAGTTTAAATAAGGCTAGTCCGTTATCAACTTGAAAAAGTGGCACCGAGTCGGTGCTTTTTTTAACGATGGACCGCTTTGCAAATGCAGTGCAAAAGCCAGACGCATGGTCTACTCGGTGGAATTCTAGATCCGGTCGTCAACGTCGAAGGACTGCTCTCGAC	Drosha	FALSE
gRNA_2900	2436	DROSHA	ENSG00000113360.12	ENST00000344624.3	chr5	33	-	TRUE	31504712	31504712	C	T	ENST00000344624.3:c.1617G>A	A540T	Missense	E_8	SNP	TRUE	0	Error 0: This mutation can be originally modeled.	Drosha	ENSMUSG00000022191.17	ENSMUST00000169061.8	chr15	33	+	SNP	Missense	E_8	12851912	12851912	G	A	ENSMUST00000169061.8:c.1614G>A	A539T	GG	-	GCTTTTGCACTGCATTTGCAAAGCGGTCCA	GTGCACTGCATTTGCAAAGC	4	TRUE	CBE	44	GAACGATGGACCGCTTTGCAAATGCAGTGCAAAAGCCAGACG	GAACGATGGACCGCTTTGCAAATGCAGTACAAAAGCCAGACG	reverse-complement	No Error	FALSE	FALSE	1	targeting guide	GrCm39	GACATAACTATCAAG	F2-R2	GTGTAACCCGTAGGGCACCTAGCGTACACGTCTCACACCGTGCACTGCATTTGCAAAGCGTTTAAGAGCTATGCTGGAAACAGCATAGCAAGTTTAAATAAGGCTAGTCCGTTATCAACTTGAAAAAGTGGCACCGAGTCGGTGCTTTTTTTGAACGATGGACCGCTTTGCAAATGCAGTGCAAAAGCCAGACGGACATAACTATCAAGGAATTCTAGATCCGGTCGTCAACGTCGAAGGACTGCTCTCGAC	Drosha	FALSE
gRNA_2901	2437	DROSHA	ENSG00000113360.12	ENST00000344624.3	chr5	33	-	TRUE	31526976	31526976	G	A	ENST00000344624.3:c.63C>T	R22delins*	Nonsense	E_2	SNP	TRUE	0	Error 0: This mutation can be originally modeled.	Drosha	ENSMUSG00000022191.17	ENSMUST00000169061.8	chr15	33	+	SNP	Nonsense	E_2	12833958	12833958	C	T	ENSMUST00000169061.8:c.60C>T	R21*	AG	+	TCCCCGGGGCCGAGGAGGACACGGAGCCAG	GGGGGCCGAGGAGGACACGG	7	TRUE	CBE	67	GAAGGTCTGGCTCCGTGTCCTCCTCGGCCCCGGGGACACCCT	GAAGGTCTGGCTCCGTGTCCTCCTCAGCCCCGGGGACACCCT	reverse-complement	No Error	FALSE	FALSE	1	targeting guide	GrCm39	CATAGGGTGACCCAG	F2-R2	GTGTAACCCGTAGGGCACCTAGCGTACACGTCTCACACCGGGGGCCGAGGAGGACACGGGTTTAAGAGCTATGCTGGAAACAGCATAGCAAGTTTAAATAAGGCTAGTCCGTTATCAACTTGAAAAAGTGGCACCGAGTCGGTGCTTTTTTTGAAGGTCTGGCTCCGTGTCCTCCTCGGCCCCGGGGACACCCTCATAGGGTGACCCAGGAATTCTAGATCCGGTCGTCAACGTCGAAGGACTGCTCTCGAC	Drosha	FALSE
gRNA_2902	2438	DROSHA	ENSG00000113360.12	ENST00000344624.3	chr5	33	-	TRUE	31421465	31421465	C	T	ENST00000344624.3:c.3438G>A	E1147K	Missense	E_27	SNP	TRUE	0	Error 0: This mutation can be originally modeled.	Drosha	ENSMUSG00000022191.17	ENSMUST00000169061.8	chr15	33	+	SNP	Missense	E_27	12915444	12915444	G	A	ENSMUST00000169061.8:c.3435G>A	E1146K	TG	-	CCCAGAAATTCCATCCTCTGATTGTGGCCT	GAAATTCCATCCTCTGATTG	7	TRUE	CBE	57	TTTCAGAGGCCACAATCAGAGGATGGAATTTCTGGGCGACTC	TTTCAGAGGCCACAATCAGAGGATGAAATTTCTGGGCGACTC	reverse-complement	No Error	FALSE	FALSE	1	targeting guide	GrCm39	ATGGCTATCGAAAGC	F2-R2	GTGTAACCCGTAGGGCACCTAGCGTACACGTCTCACACCGAAATTCCATCCTCTGATTGGTTTAAGAGCTATGCTGGAAACAGCATAGCAAGTTTAAATAAGGCTAGTCCGTTATCAACTTGAAAAAGTGGCACCGAGTCGGTGCTTTTTTTTTTCAGAGGCCACAATCAGAGGATGGAATTTCTGGGCGACTCATGGCTATCGAAAGCGAATTCTAGATCCGGTCGTCAACGTCGAAGGACTGCTCTCGAC	Drosha	FALSE
gRNA_2903	2439	DROSHA	ENSG00000113360.12	ENST00000344624.3	chr5	33	-	TRUE	31466297	31466297	G	A	ENST00000344624.3:c.2457C>T	Q820delins*	Nonsense	E_16	SNP	TRUE	0	Error 0: This mutation can be originally modeled.	Drosha	ENSMUSG00000022191.17	ENSMUST00000169061.8	chr15	33	+	SNP	Nonsense	E_16	12883343	12883343	C	T	ENSMUST00000169061.8:c.2454C>T	Q819*	TG	+	GCTGGCTCAGAGGGAGGTCGGTATTGAACC	GCTCAGAGGGAGGTCGGTAT	4	TRUE	CBE	42	GGGGTGGGTTCAATACCGACCTCCCTCTGAGCCAGCTTCTGC	GGGGTGGGTTCAATACCGACCTCCCTCTAAGCCAGCTTCTGC	reverse-complement	No Error	FALSE	FALSE	1	targeting guide	GrCm39	CTGCCTGTGTTACAT	F2-R2	GTGTAACCCGTAGGGCACCTAGCGTACACGTCTCACACCGCTCAGAGGGAGGTCGGTATGTTTAAGAGCTATGCTGGAAACAGCATAGCAAGTTTAAATAAGGCTAGTCCGTTATCAACTTGAAAAAGTGGCACCGAGTCGGTGCTTTTTTTGGGGTGGGTTCAATACCGACCTCCCTCTGAGCCAGCTTCTGCCTGCCTGTGTTACATGAATTCTAGATCCGGTCGTCAACGTCGAAGGACTGCTCTCGAC	Drosha	FALSE
gRNA_2904	2440	DROSHA	ENSG00000113360.12	ENST00000344624.3	chr5	33	-	TRUE	31508787	31508787	G	A	ENST00000344624.3:c.1527C>T	R510C	Missense	E_7	SNP	TRUE	0	Error 0: This mutation can be originally modeled.	Drosha	ENSMUSG00000022191.17	ENSMUST00000169061.8	chr15	33	+	SNP	Missense	E_7	12848234	12848234	C	T	ENSMUST00000169061.8:c.1524C>T	R509C	TG	+	GATTAAACGCAAAAAGGCTCACCCTGACCG	GAACGCAAAAAGGCTCACCC	4	TRUE	CBE	63	TGAAGCCGGTCAGGGTGAGCCTTTTTGCGTTTAATCTCTGCA	TGAAGCCGGTCAGGGTGAGCCTTTTTGCATTTAATCTCTGCA	reverse-complement	No Error	FALSE	FALSE	1	targeting guide	GrCm39	ATGGGATCGGGACAA	F2-R2	GTGTAACCCGTAGGGCACCTAGCGTACACGTCTCACACCGAACGCAAAAAGGCTCACCCGTTTAAGAGCTATGCTGGAAACAGCATAGCAAGTTTAAATAAGGCTAGTCCGTTATCAACTTGAAAAAGTGGCACCGAGTCGGTGCTTTTTTTTGAAGCCGGTCAGGGTGAGCCTTTTTGCGTTTAATCTCTGCAATGGGATCGGGACAAGAATTCTAGATCCGGTCGTCAACGTCGAAGGACTGCTCTCGAC	Drosha	FALSE
gRNA_2905	2441	DROSHA	ENSG00000113360.12	ENST00000344624.3	chr5	33	-	TRUE	31472277	31472277	C	T	ENST00000344624.3:c.2133G>A	A712T	Missense	E_14	SNP	TRUE	0	Error 0: This mutation can be originally modeled.	Drosha	ENSMUSG00000022191.17	ENSMUST00000169061.8	chr15	33	+	SNP	Missense	E_14	12878806	12878806	G	A	ENSMUST00000169061.8:c.2130G>A	A711T	AG	-	ACCAGAGCCTTGCTGCAGCGCAGCAGGTAG	GAGCCTTGCTGCAGCGCAGC	4	TRUE	CBE	30	CCTTCTCTACCTGCTGCGCTGCAGCAAGGCTCTGGTGCCCGA	CCTTCTCTACCTGCTGCGCTGCAGCAAGACTCTGGTGCCCGA	reverse-complement	No Error	FALSE	FALSE	1	targeting guide	GrCm39	ACCGAGCCAAAGGTC	F2-R2	GTGTAACCCGTAGGGCACCTAGCGTACACGTCTCACACCGAGCCTTGCTGCAGCGCAGCGTTTAAGAGCTATGCTGGAAACAGCATAGCAAGTTTAAATAAGGCTAGTCCGTTATCAACTTGAAAAAGTGGCACCGAGTCGGTGCTTTTTTTCCTTCTCTACCTGCTGCGCTGCAGCAAGGCTCTGGTGCCCGAACCGAGCCAAAGGTCGAATTCTAGATCCGGTCGTCAACGTCGAAGGACTGCTCTCGAC	Drosha	FALSE
gRNA_2906	2441	DROSHA	ENSG00000113360.12	ENST00000344624.3	chr5	33	-	TRUE	31472277	31472277	C	T	ENST00000344624.3:c.2133G>A	A712T	Missense	E_14	SNP	TRUE	0	Error 0: This mutation can be originally modeled.	Drosha	ENSMUSG00000022191.17	ENSMUST00000169061.8	chr15	33	+	SNP	Missense	E_14	12878806	12878806	G	A	ENSMUST00000169061.8:c.2130G>A	A711T	AG	-	GGCACCAGAGCCTTGCTGCAGCGCAGCAGG	GCAGAGCCTTGCTGCAGCGC	7	TRUE	CBE	39	TCTCTACCTGCTGCGCTGCAGCAAGGCTCTGGTGCCCGAGGA	TCTCTACCTGCTGCGCTGCAGCAAGACTCTGGTGCCCGAGGA	reverse-complement	No Error	FALSE	FALSE	1	targeting guide	GrCm39	GGGCAGTTCTTACCA	F2-R2	GTGTAACCCGTAGGGCACCTAGCGTACACGTCTCACACCGCAGAGCCTTGCTGCAGCGCGTTTAAGAGCTATGCTGGAAACAGCATAGCAAGTTTAAATAAGGCTAGTCCGTTATCAACTTGAAAAAGTGGCACCGAGTCGGTGCTTTTTTTTCTCTACCTGCTGCGCTGCAGCAAGGCTCTGGTGCCCGAGGAGGGCAGTTCTTACCAGAATTCTAGATCCGGTCGTCAACGTCGAAGGACTGCTCTCGAC	Drosha	FALSE
gRNA_2907	2442	DROSHA	ENSG00000113360.12	ENST00000344624.3	chr5	33	-	TRUE	31451654	31451654	G	A	ENST00000344624.3:c.2667C>T	R890C	Missense	E_18	SNP	TRUE	0	Error 0: This mutation can be originally modeled.	Drosha	ENSMUSG00000022191.17	ENSMUST00000169061.8	chr15	33	+	SNP	Missense	E_18	12889798	12889798	C	T	ENSMUST00000169061.8:c.2664C>T	R889C	AG	+	CTTTCCAAGACCGTTGTCTGCTCCAGGTAA	GCAAGACCGTTGTCTGCTCC	8	TRUE	CBE	45	CACTGCTTACCTGGAGCAGACAACGGTCTTGGAAAGTATATC	CACTGCTTACCTGGAGCAGACAACAGTCTTGGAAAGTATATC	reverse-complement	No Error	FALSE	FALSE	1	targeting guide	GrCm39	ACACAGCTCTCTCAT	F2-R2	GTGTAACCCGTAGGGCACCTAGCGTACACGTCTCACACCGCAAGACCGTTGTCTGCTCCGTTTAAGAGCTATGCTGGAAACAGCATAGCAAGTTTAAATAAGGCTAGTCCGTTATCAACTTGAAAAAGTGGCACCGAGTCGGTGCTTTTTTTCACTGCTTACCTGGAGCAGACAACGGTCTTGGAAAGTATATCACACAGCTCTCTCATGAATTCTAGATCCGGTCGTCAACGTCGAAGGACTGCTCTCGAC	Drosha	FALSE
gRNA_2908	2442	DROSHA	ENSG00000113360.12	ENST00000344624.3	chr5	33	-	TRUE	31451654	31451654	G	A	ENST00000344624.3:c.2667C>T	R890C	Missense	E_18	SNP	TRUE	0	Error 0: This mutation can be originally modeled.	Drosha	ENSMUSG00000022191.17	ENSMUST00000169061.8	chr15	33	+	SNP	Missense	E_18	12889798	12889798	C	T	ENSMUST00000169061.8:c.2664C>T	R889C	GG	+	TTTCCAAGACCGTTGTCTGCTCCAGGTAAG	GAAGACCGTTGTCTGCTCCA	7	TRUE	CBE	61	GCACTGCTTACCTGGAGCAGACAACGGTCTTGGAAAGTATAT	GCACTGCTTACCTGGAGCAGACAACAGTCTTGGAAAGTATAT	reverse-complement	No Error	FALSE	FALSE	1	targeting guide	GrCm39	GTGTATTGCGAAATA	F2-R2	GTGTAACCCGTAGGGCACCTAGCGTACACGTCTCACACCGAAGACCGTTGTCTGCTCCAGTTTAAGAGCTATGCTGGAAACAGCATAGCAAGTTTAAATAAGGCTAGTCCGTTATCAACTTGAAAAAGTGGCACCGAGTCGGTGCTTTTTTTGCACTGCTTACCTGGAGCAGACAACGGTCTTGGAAAGTATATGTGTATTGCGAAATAGAATTCTAGATCCGGTCGTCAACGTCGAAGGACTGCTCTCGAC	Drosha	FALSE
gRNA_2909	2443	DROSHA	ENSG00000113360.12	ENST00000344624.3	chr5	33	-	TRUE	31468079	31468079	C	T	ENST00000344624.3:c.2332G>A	R778H	Missense	E_15	SNP	TRUE	0	Error 0: This mutation can be originally modeled.	Drosha	ENSMUSG00000022191.17	ENSMUST00000169061.8	chr15	33	+	SNP	Missense	E_15	12881800	12881800	G	A	ENSMUST00000169061.8:c.2329G>A	R777H	CG	-	GTGCGGGGCGGATCCCAAAGTGAACGATAA	GGGGCGGATCCCAAAGTGAA	5	TRUE	CBE	64	TCCCGATTATCGTTCACTTTGGGATCCGCCCCGCACAGTTGA	TCCCGATTATCGTTCACTTTGGGATCCACCCCGCACAGTTGA	reverse-complement	No Error	FALSE	FALSE	1	targeting guide	GrCm39	CAACAGCGCGTGGAT	F2-R2	GTGTAACCCGTAGGGCACCTAGCGTACACGTCTCACACCGGGGCGGATCCCAAAGTGAAGTTTAAGAGCTATGCTGGAAACAGCATAGCAAGTTTAAATAAGGCTAGTCCGTTATCAACTTGAAAAAGTGGCACCGAGTCGGTGCTTTTTTTTCCCGATTATCGTTCACTTTGGGATCCGCCCCGCACAGTTGACAACAGCGCGTGGATGAATTCTAGATCCGGTCGTCAACGTCGAAGGACTGCTCTCGAC	Drosha	FALSE
gRNA_2910	2445	DROSHA	ENSG00000113360.12	ENST00000344624.3	chr5	33	-	TRUE	31464432	31464432	G	A	ENST00000344624.3:c.2484C>T	R829W	Missense	E_17	SNP	TRUE	0	Error 0: This mutation can be originally modeled.	Drosha	ENSMUSG00000022191.17	ENSMUST00000169061.8	chr15	33	+	SNP	Missense	E_17	12885092	12885092	C	T	ENSMUST00000169061.8:c.2481C>T	R828W	TG	+	AGAAAATACGGCAGAAGAACACGATGCGGC	GATACGGCAGAAGAACACGA	5	TRUE	CBE	71	CTTCTCGCCGCATCGTGTTCTTCTGCCGTATTTTCTGGAGCG	CTTCTCGCCGCATCGTGTTCTTCTGCCATATTTTCTGGAGCG	reverse-complement	No Error	FALSE	FALSE	1	targeting guide	GrCm39	AATTATCGCTCGGCG	F2-R2	GTGTAACCCGTAGGGCACCTAGCGTACACGTCTCACACCGATACGGCAGAAGAACACGAGTTTAAGAGCTATGCTGGAAACAGCATAGCAAGTTTAAATAAGGCTAGTCCGTTATCAACTTGAAAAAGTGGCACCGAGTCGGTGCTTTTTTTCTTCTCGCCGCATCGTGTTCTTCTGCCGTATTTTCTGGAGCGAATTATCGCTCGGCGGAATTCTAGATCCGGTCGTCAACGTCGAAGGACTGCTCTCGAC	Drosha	FALSE
gRNA_2911	2445	DROSHA	ENSG00000113360.12	ENST00000344624.3	chr5	33	-	TRUE	31464432	31464432	G	A	ENST00000344624.3:c.2484C>T	R829W	Missense	E_17	SNP	TRUE	0	Error 0: This mutation can be originally modeled.	Drosha	ENSMUSG00000022191.17	ENSMUST00000169061.8	chr15	33	+	SNP	Missense	E_17	12885092	12885092	C	T	ENSMUST00000169061.8:c.2481C>T	R828W	CG	+	TCCAGAAAATACGGCAGAAGAACACGATGC	GAAAATACGGCAGAAGAACA	8	TRUE	CBE	67	CTCGCCGCATCGTGTTCTTCTGCCGTATTTTCTGGAGCGCTT	CTCGCCGCATCGTGTTCTTCTGCCATATTTTCTGGAGCGCTT	reverse-complement	No Error	FALSE	FALSE	1	targeting guide	GrCm39	GTGGATGTTTGTCCG	F2-R2	GTGTAACCCGTAGGGCACCTAGCGTACACGTCTCACACCGAAAATACGGCAGAAGAACAGTTTAAGAGCTATGCTGGAAACAGCATAGCAAGTTTAAATAAGGCTAGTCCGTTATCAACTTGAAAAAGTGGCACCGAGTCGGTGCTTTTTTTCTCGCCGCATCGTGTTCTTCTGCCGTATTTTCTGGAGCGCTTGTGGATGTTTGTCCGGAATTCTAGATCCGGTCGTCAACGTCGAAGGACTGCTCTCGAC	Drosha	FALSE
gRNA_2912	2446	DROSHA	ENSG00000113360.12	ENST00000344624.3	chr5	33	-	TRUE	31468149	31468149	C	T	ENST00000344624.3:c.2262G>A	D755N	Missense	E_15	SNP	TRUE	0	Error 0: This mutation can be originally modeled.	Drosha	ENSMUSG00000022191.17	ENSMUST00000169061.8	chr15	33	+	SNP	Missense	E_15	12881730	12881730	G	A	ENSMUST00000169061.8:c.2259G>A	D754N	CG	-	CAGCTGATCAATGCGGACAGAGCTCGGTTT	GGATCAATGCGGACAGAGCT	5	TRUE	CBE	56	CCCTAGAAACCGAGCTCTGTCCGCATTGATCAGCTGGATCGT	CCCTAGAAACCGAGCTCTGTCCGCATTAATCAGCTGGATCGT	reverse-complement	No Error	FALSE	FALSE	1	targeting guide	GrCm39	GCTAATGGCAGAGCC	F2-R2	GTGTAACCCGTAGGGCACCTAGCGTACACGTCTCACACCGGATCAATGCGGACAGAGCTGTTTAAGAGCTATGCTGGAAACAGCATAGCAAGTTTAAATAAGGCTAGTCCGTTATCAACTTGAAAAAGTGGCACCGAGTCGGTGCTTTTTTTCCCTAGAAACCGAGCTCTGTCCGCATTGATCAGCTGGATCGTGCTAATGGCAGAGCCGAATTCTAGATCCGGTCGTCAACGTCGAAGGACTGCTCTCGAC	Drosha	FALSE
gRNA_2913	2446	DROSHA	ENSG00000113360.12	ENST00000344624.3	chr5	33	-	TRUE	31468149	31468149	C	T	ENST00000344624.3:c.2262G>A	D755N	Missense	E_15	SNP	TRUE	0	Error 0: This mutation can be originally modeled.	Drosha	ENSMUSG00000022191.17	ENSMUST00000169061.8	chr15	33	+	SNP	Missense	E_15	12881730	12881730	G	A	ENSMUST00000169061.8:c.2259G>A	D754N	GG	-	AGCTGATCAATGCGGACAGAGCTCGGTTTC	GATCAATGCGGACAGAGCTC	4	TRUE	CBE	50	TCCCTAGAAACCGAGCTCTGTCCGCATTGATCAGCTGGATCG	TCCCTAGAAACCGAGCTCTGTCCGCATTAATCAGCTGGATCG	reverse-complement	No Error	FALSE	FALSE	1	targeting guide	GrCm39	TGGCTCGTTTGACAG	F2-R2	GTGTAACCCGTAGGGCACCTAGCGTACACGTCTCACACCGATCAATGCGGACAGAGCTCGTTTAAGAGCTATGCTGGAAACAGCATAGCAAGTTTAAATAAGGCTAGTCCGTTATCAACTTGAAAAAGTGGCACCGAGTCGGTGCTTTTTTTTCCCTAGAAACCGAGCTCTGTCCGCATTGATCAGCTGGATCGTGGCTCGTTTGACAGGAATTCTAGATCCGGTCGTCAACGTCGAAGGACTGCTCTCGAC	Drosha	FALSE
gRNA_2914	2448	DROSHA	ENSG00000113360.12	ENST00000344624.3	chr5	33	-	TRUE	31409382	31409382	T	C	ENST00000344624.3:c.3724A>G	N1242S	Missense	E_29	SNP	TRUE	0	Error 0: This mutation can be originally modeled.	Drosha	ENSMUSG00000022191.17	ENSMUST00000169061.8	chr15	33	+	SNP	Missense	E_29	12926134	12926134	A	G	ENSMUST00000169061.8:c.3721A>G	N1241S	CG	+	TTCATGAACGTCTGCTTCTTTCCCCGGCTG	GGAACGTCTGCTTCTTTCCC	4	TRUE	ABE	44	TACCTTCAGCCGGGGAAAGAAGCAGACGTTCATGAAAGTGTG	TACCTTCAGCCGGGGAAAGAAGCAGACGCTCATGAAAGTGTG	reverse-complement	No Error	FALSE	FALSE	1	targeting guide	GrCm39	TTAATGCCCTCCTGA	F1-R1	AGGCACTTGCTCGTACGACGAGCGTACACGTCTCACACCGGAACGTCTGCTTCTTTCCCGTTTAAGAGCTATGCTGGAAACAGCATAGCAAGTTTAAATAAGGCTAGTCCGTTATCAACTTGAAAAAGTGGCACCGAGTCGGTGCTTTTTTTTACCTTCAGCCGGGGAAAGAAGCAGACGTTCATGAAAGTGTGTTAATGCCCTCCTGAGAATTCTAGATCCGGTCGTCAACTTAAGGTGCCGGGCCCACAT	Drosha	FALSE
gRNA_2915	2450	DROSHA	ENSG00000113360.12	ENST00000344624.3	chr5	33	-	TRUE	31468080	31468080	G	A	ENST00000344624.3:c.2331C>T	R778C	Missense	E_15	SNP	TRUE	0	Error 0: This mutation can be originally modeled.	Drosha	ENSMUSG00000022191.17	ENSMUST00000169061.8	chr15	33	+	SNP	Missense	E_15	12881799	12881799	C	T	ENSMUST00000169061.8:c.2328C>T	R777C	TG	+	ACTTTGGGATCCGCCCCGCACAGTTGAGTT	GGGGATCCGCCCCGCACAGT	8	TRUE	CBE	46	CTGCATAACTCAACTGTGCGGGGCGGATCCCAAAGTGAACGA	CTGCATAACTCAACTGTGCGGGGCAGATCCCAAAGTGAACGA	reverse-complement	No Error	FALSE	FALSE	1	targeting guide	GrCm39	TAGGAGACATAATCT	F2-R2	GTGTAACCCGTAGGGCACCTAGCGTACACGTCTCACACCGGGGATCCGCCCCGCACAGTGTTTAAGAGCTATGCTGGAAACAGCATAGCAAGTTTAAATAAGGCTAGTCCGTTATCAACTTGAAAAAGTGGCACCGAGTCGGTGCTTTTTTTCTGCATAACTCAACTGTGCGGGGCGGATCCCAAAGTGAACGATAGGAGACATAATCTGAATTCTAGATCCGGTCGTCAACGTCGAAGGACTGCTCTCGAC	Drosha	FALSE
gRNA_2916	2450	DROSHA	ENSG00000113360.12	ENST00000344624.3	chr5	33	-	TRUE	31468080	31468080	G	A	ENST00000344624.3:c.2331C>T	R778C	Missense	E_15	SNP	TRUE	0	Error 0: This mutation can be originally modeled.	Drosha	ENSMUSG00000022191.17	ENSMUST00000169061.8	chr15	33	+	SNP	Missense	E_15	12881799	12881799	C	T	ENSMUST00000169061.8:c.2328C>T	R777C	AG	+	TTTGGGATCCGCCCCGCACAGTTGAGTTAT	GGATCCGCCCCGCACAGTTG	6	TRUE	CBE	49	TCCTGCATAACTCAACTGTGCGGGGCGGATCCCAAAGTGAAC	TCCTGCATAACTCAACTGTGCGGGGCAGATCCCAAAGTGAAC	reverse-complement	No Error	FALSE	FALSE	1	targeting guide	GrCm39	CACGCTCCACCCTCT	F2-R2	GTGTAACCCGTAGGGCACCTAGCGTACACGTCTCACACCGGATCCGCCCCGCACAGTTGGTTTAAGAGCTATGCTGGAAACAGCATAGCAAGTTTAAATAAGGCTAGTCCGTTATCAACTTGAAAAAGTGGCACCGAGTCGGTGCTTTTTTTTCCTGCATAACTCAACTGTGCGGGGCGGATCCCAAAGTGAACCACGCTCCACCCTCTGAATTCTAGATCCGGTCGTCAACGTCGAAGGACTGCTCTCGAC	Drosha	FALSE
gRNA_2917	2455	DTX1	ENSG00000135144.3	ENST00000257600.3	chr12	9	+	TRUE	113496239	113496239	A	G	ENST00000257600.3:c.241A>G	Q81R	Missense	E_1	SNP	TRUE	0	Error 0: This mutation can be originally modeled.	Dtx1	ENSMUSG00000029603.16	ENSMUST00000031607.7	chr5	9	-	SNP	Missense	E_1	120848137	120848137	T	C	ENSMUST00000031607.7:c.241A>G	Q81R	GG	-	ATGCATCAGTTCCGGCAAGACACAGGTGAG	GTCAGTTCCGGCAAGACACA	4	TRUE	ABE	63	AGGCCACTCACCTGTGTCTTGCCGGAACTGATGCATGGATTG	AGGCCACTCACCTGTGTCTTGCCGGAACCGATGCATGGATTG	reverse-complement	No Error	FALSE	FALSE	1	targeting guide	GrCm39	CCAGGGCAATAAACT	F1-R1	AGGCACTTGCTCGTACGACGAGCGTACACGTCTCACACCGTCAGTTCCGGCAAGACACAGTTTAAGAGCTATGCTGGAAACAGCATAGCAAGTTTAAATAAGGCTAGTCCGTTATCAACTTGAAAAAGTGGCACCGAGTCGGTGCTTTTTTTAGGCCACTCACCTGTGTCTTGCCGGAACTGATGCATGGATTGCCAGGGCAATAAACTGAATTCTAGATCCGGTCGTCAACTTAAGGTGCCGGGCCCACAT	Dtx1	FALSE
gRNA_2918	2455	DTX1	ENSG00000135144.3	ENST00000257600.3	chr12	9	+	TRUE	113496239	113496239	A	G	ENST00000257600.3:c.241A>G	Q81R	Missense	E_1	SNP	TRUE	0	Error 0: This mutation can be originally modeled.	Dtx1	ENSMUSG00000029603.16	ENSMUST00000031607.7	chr5	9	-	SNP	Missense	E_1	120848137	120848137	T	C	ENSMUST00000031607.7:c.241A>G	Q81R	AG	-	CATGCATCAGTTCCGGCAAGACACAGGTGA	GATCAGTTCCGGCAAGACAC	5	TRUE	ABE	59	GGCCACTCACCTGTGTCTTGCCGGAACTGATGCATGGATTGT	GGCCACTCACCTGTGTCTTGCCGGAACCGATGCATGGATTGT	reverse-complement	No Error	FALSE	FALSE	1	targeting guide	GrCm39	AGCTGTACCAGGGAC	F1-R1	AGGCACTTGCTCGTACGACGAGCGTACACGTCTCACACCGATCAGTTCCGGCAAGACACGTTTAAGAGCTATGCTGGAAACAGCATAGCAAGTTTAAATAAGGCTAGTCCGTTATCAACTTGAAAAAGTGGCACCGAGTCGGTGCTTTTTTTGGCCACTCACCTGTGTCTTGCCGGAACTGATGCATGGATTGTAGCTGTACCAGGGACGAATTCTAGATCCGGTCGTCAACTTAAGGTGCCGGGCCCACAT	Dtx1	FALSE
gRNA_2919	2456	DTX1	ENSG00000135144.3	ENST00000257600.3	chr12	9	+	TRUE	113496235	113496235	C	T	ENST00000257600.3:c.237C>T	H80Y	Missense	E_1	SNP	TRUE	0	Error 0: This mutation can be originally modeled.	Dtx1	ENSMUSG00000029603.16	ENSMUST00000031607.7	chr5	9	-	SNP	Missense	E_1	120848141	120848141	G	A	ENSMUST00000031607.7:c.237C>T	H80Y	AG	-	ACAATCCATGCATCAGTTCCGGCAAGACAC	GCCATGCATCAGTTCCGGCA	7	TRUE	CBE	66	TCACCTGTGTCTTGCCGGAACTGATGCATGGATTGTAGGTCG	TCACCTGTGTCTTGCCGGAACTGATACATGGATTGTAGGTCG	reverse-complement	No Error	FALSE	FALSE	1	targeting guide	GrCm39	AGGGTCTGGCAGGTT	F2-R2	GTGTAACCCGTAGGGCACCTAGCGTACACGTCTCACACCGCCATGCATCAGTTCCGGCAGTTTAAGAGCTATGCTGGAAACAGCATAGCAAGTTTAAATAAGGCTAGTCCGTTATCAACTTGAAAAAGTGGCACCGAGTCGGTGCTTTTTTTTCACCTGTGTCTTGCCGGAACTGATGCATGGATTGTAGGTCGAGGGTCTGGCAGGTTGAATTCTAGATCCGGTCGTCAACGTCGAAGGACTGCTCTCGAC	Dtx1	FALSE
gRNA_2920	2458	DTX1	ENSG00000135144.3	ENST00000257600.3	chr12	9	+	TRUE	113496173	113496173	C	T	ENST00000257600.3:c.175C>T	S59F	Missense	E_1	SNP	TRUE	0	Error 0: This mutation can be originally modeled.	Dtx1	ENSMUSG00000029603.16	ENSMUST00000031607.7	chr5	9	-	SNP	Missense	E_1	120848203	120848203	G	A	ENSMUST00000031607.7:c.175C>T	S59F	GG	-	CCGGGGCTCTGTGGTCCTTGGCCAGGTGGA	GGCTCTGTGGTCCTTGGCCA	5	TRUE	CBE	38	TGGGCGTCCACCTGGCCAAGGACCACAGAGCCCCGGGCATCC	TGGGCGTCCACCTGGCCAAGGACCACAAAGCCCCGGGCATCC	reverse-complement	No Error	FALSE	FALSE	1	targeting guide	GrCm39	ATTGACTCTAGCCAA	F2-R2	GTGTAACCCGTAGGGCACCTAGCGTACACGTCTCACACCGGCTCTGTGGTCCTTGGCCAGTTTAAGAGCTATGCTGGAAACAGCATAGCAAGTTTAAATAAGGCTAGTCCGTTATCAACTTGAAAAAGTGGCACCGAGTCGGTGCTTTTTTTTGGGCGTCCACCTGGCCAAGGACCACAGAGCCCCGGGCATCCATTGACTCTAGCCAAGAATTCTAGATCCGGTCGTCAACGTCGAAGGACTGCTCTCGAC	Dtx1	FALSE
gRNA_2921	2458	DTX1	ENSG00000135144.3	ENST00000257600.3	chr12	9	+	TRUE	113496173	113496173	C	T	ENST00000257600.3:c.175C>T	S59F	Missense	E_1	SNP	TRUE	0	Error 0: This mutation can be originally modeled.	Dtx1	ENSMUSG00000029603.16	ENSMUST00000031607.7	chr5	9	-	SNP	Missense	E_1	120848203	120848203	G	A	ENSMUST00000031607.7:c.175C>T	S59F	AG	-	CCCGGGGCTCTGTGGTCCTTGGCCAGGTGG	GGGCTCTGTGGTCCTTGGCC	6	TRUE	CBE	39	GGGCGTCCACCTGGCCAAGGACCACAGAGCCCCGGGCATCCT	GGGCGTCCACCTGGCCAAGGACCACAAAGCCCCGGGCATCCT	reverse-complement	No Error	FALSE	FALSE	1	targeting guide	GrCm39	TCGGCAACAGAAGTT	F2-R2	GTGTAACCCGTAGGGCACCTAGCGTACACGTCTCACACCGGGCTCTGTGGTCCTTGGCCGTTTAAGAGCTATGCTGGAAACAGCATAGCAAGTTTAAATAAGGCTAGTCCGTTATCAACTTGAAAAAGTGGCACCGAGTCGGTGCTTTTTTTGGGCGTCCACCTGGCCAAGGACCACAGAGCCCCGGGCATCCTTCGGCAACAGAAGTTGAATTCTAGATCCGGTCGTCAACGTCGAAGGACTGCTCTCGAC	Dtx1	FALSE
gRNA_2922	2459	DUSP4	ENSG00000120875.4	ENST00000240100.2	chr8	4	-	TRUE	29194616	29194616	G	A	ENST00000240100.2:c.1111C>T	S371F	Missense	E_4	SNP	TRUE	0	Error 0: This mutation can be originally modeled.	Dusp4	ENSMUSG00000031530.7	ENSMUST00000033930.5	chr8	4	+	SNP	Missense	E_4	35285864	35285864	C	T	ENSMUST00000033930.5:c.1123C>T	S375F	CG	+	CTTCCCTGTGTCTGTGGGCGTGCACGCGGC	GCTGTGTCTGTGGGCGTGCA	8	TRUE	CBE	41	CTGGGGGCCGCGTGCACGCCCACAGACACAGGGAAGCTGAAG	CTGGGGGCCGCGTGCACGCCCACAAACACAGGGAAGCTGAAG	reverse-complement	No Error	FALSE	FALSE	1	targeting guide	GrCm39	GGGTTACTGAGAACT	F2-R2	GTGTAACCCGTAGGGCACCTAGCGTACACGTCTCACACCGCTGTGTCTGTGGGCGTGCAGTTTAAGAGCTATGCTGGAAACAGCATAGCAAGTTTAAATAAGGCTAGTCCGTTATCAACTTGAAAAAGTGGCACCGAGTCGGTGCTTTTTTTCTGGGGGCCGCGTGCACGCCCACAGACACAGGGAAGCTGAAGGGGTTACTGAGAACTGAATTCTAGATCCGGTCGTCAACGTCGAAGGACTGCTCTCGAC	Dusp4	FALSE
gRNA_2923	2459	DUSP4	ENSG00000120875.4	ENST00000240100.2	chr8	4	-	TRUE	29194616	29194616	G	A	ENST00000240100.2:c.1111C>T	S371F	Missense	E_4	SNP	TRUE	0	Error 0: This mutation can be originally modeled.	Dusp4	ENSMUSG00000031530.7	ENSMUST00000033930.5	chr8	4	+	SNP	Missense	E_4	35285864	35285864	C	T	ENSMUST00000033930.5:c.1123C>T	S375F	GG	+	CCCTGTGTCTGTGGGCGTGCACGCGGCCCC	GTGTCTGTGGGCGTGCACGC	5	TRUE	CBE	50	TTACTGGGGGCCGCGTGCACGCCCACAGACACAGGGAAGCTG	TTACTGGGGGCCGCGTGCACGCCCACAAACACAGGGAAGCTG	reverse-complement	No Error	FALSE	FALSE	1	targeting guide	GrCm39	CAACATTAACGAGTA	F2-R2	GTGTAACCCGTAGGGCACCTAGCGTACACGTCTCACACCGTGTCTGTGGGCGTGCACGCGTTTAAGAGCTATGCTGGAAACAGCATAGCAAGTTTAAATAAGGCTAGTCCGTTATCAACTTGAAAAAGTGGCACCGAGTCGGTGCTTTTTTTTTACTGGGGGCCGCGTGCACGCCCACAGACACAGGGAAGCTGCAACATTAACGAGTAGAATTCTAGATCCGGTCGTCAACGTCGAAGGACTGCTCTCGAC	Dusp4	FALSE
gRNA_2924	2459	DUSP4	ENSG00000120875.4	ENST00000240100.2	chr8	4	-	TRUE	29194616	29194616	G	A	ENST00000240100.2:c.1111C>T	S371F	Missense	E_4	SNP	TRUE	0	Error 0: This mutation can be originally modeled.	Dusp4	ENSMUSG00000031530.7	ENSMUST00000033930.5	chr8	4	+	SNP	Missense	E_4	35285864	35285864	C	T	ENSMUST00000033930.5:c.1123C>T	S375F	CG	+	TCCCTGTGTCTGTGGGCGTGCACGCGGCCC	GGTGTCTGTGGGCGTGCACG	6	TRUE	CBE	60	TACTGGGGGCCGCGTGCACGCCCACAGACACAGGGAAGCTGA	TACTGGGGGCCGCGTGCACGCCCACAAACACAGGGAAGCTGA	reverse-complement	No Error	FALSE	FALSE	1	targeting guide	GrCm39	CAGCCTGAGCACAAG	F2-R2	GTGTAACCCGTAGGGCACCTAGCGTACACGTCTCACACCGGTGTCTGTGGGCGTGCACGGTTTAAGAGCTATGCTGGAAACAGCATAGCAAGTTTAAATAAGGCTAGTCCGTTATCAACTTGAAAAAGTGGCACCGAGTCGGTGCTTTTTTTTACTGGGGGCCGCGTGCACGCCCACAGACACAGGGAAGCTGACAGCCTGAGCACAAGGAATTCTAGATCCGGTCGTCAACGTCGAAGGACTGCTCTCGAC	Dusp4	FALSE
gRNA_2925	2464	DUSP4	ENSG00000120875.4	ENST00000240100.2	chr8	4	-	TRUE	29194830	29194830	G	A	ENST00000240100.2:c.897C>T	R300W	Missense	E_4	SNP	TRUE	0	Error 0: This mutation can be originally modeled.	Dusp4	ENSMUSG00000031530.7	ENSMUST00000033930.5	chr8	4	+	SNP	Missense	E_4	35285650	35285650	C	T	ENSMUST00000033930.5:c.909C>T	R304W	GG	+	GAAGAAGCGGGTGAGGCTGGAGGAGGCTTT	GAGCGGGTGAGGCTGGAGGA	4	TRUE	CBE	67	AACTCAAAAGCCTCCTCCAGCCTCACCCGCTTCTTCATCATC	AACTCAAAAGCCTCCTCCAGCCTCACCCACTTCTTCATCATC	reverse-complement	No Error	FALSE	FALSE	1	targeting guide	GrCm39	AGAGTTCTAAGCGAC	F2-R2	GTGTAACCCGTAGGGCACCTAGCGTACACGTCTCACACCGAGCGGGTGAGGCTGGAGGAGTTTAAGAGCTATGCTGGAAACAGCATAGCAAGTTTAAATAAGGCTAGTCCGTTATCAACTTGAAAAAGTGGCACCGAGTCGGTGCTTTTTTTAACTCAAAAGCCTCCTCCAGCCTCACCCGCTTCTTCATCATCAGAGTTCTAAGCGACGAATTCTAGATCCGGTCGTCAACGTCGAAGGACTGCTCTCGAC	Dusp4	FALSE
gRNA_2926	2464	DUSP4	ENSG00000120875.4	ENST00000240100.2	chr8	4	-	TRUE	29194830	29194830	G	A	ENST00000240100.2:c.897C>T	R300W	Missense	E_4	SNP	TRUE	0	Error 0: This mutation can be originally modeled.	Dusp4	ENSMUSG00000031530.7	ENSMUST00000033930.5	chr8	4	+	SNP	Missense	E_4	35285650	35285650	C	T	ENSMUST00000033930.5:c.909C>T	R304W	AG	+	TGAAGAAGCGGGTGAGGCTGGAGGAGGCTT	GAAGCGGGTGAGGCTGGAGG	5	TRUE	CBE	51	ACTCAAAAGCCTCCTCCAGCCTCACCCGCTTCTTCATCATCA	ACTCAAAAGCCTCCTCCAGCCTCACCCACTTCTTCATCATCA	reverse-complement	No Error	FALSE	FALSE	1	targeting guide	GrCm39	AGGCGGCCTGATATG	F2-R2	GTGTAACCCGTAGGGCACCTAGCGTACACGTCTCACACCGAAGCGGGTGAGGCTGGAGGGTTTAAGAGCTATGCTGGAAACAGCATAGCAAGTTTAAATAAGGCTAGTCCGTTATCAACTTGAAAAAGTGGCACCGAGTCGGTGCTTTTTTTACTCAAAAGCCTCCTCCAGCCTCACCCGCTTCTTCATCATCAAGGCGGCCTGATATGGAATTCTAGATCCGGTCGTCAACGTCGAAGGACTGCTCTCGAC	Dusp4	FALSE
gRNA_2927	2464	DUSP4	ENSG00000120875.4	ENST00000240100.2	chr8	4	-	TRUE	29194830	29194830	G	A	ENST00000240100.2:c.897C>T	R300W	Missense	E_4	SNP	TRUE	0	Error 0: This mutation can be originally modeled.	Dusp4	ENSMUSG00000031530.7	ENSMUST00000033930.5	chr8	4	+	SNP	Missense	E_4	35285650	35285650	C	T	ENSMUST00000033930.5:c.909C>T	R304W	GG	+	GATGAAGAAGCGGGTGAGGCTGGAGGAGGC	GAGAAGCGGGTGAGGCTGGA	7	TRUE	CBE	59	TCAAAAGCCTCCTCCAGCCTCACCCGCTTCTTCATCATCAGG	TCAAAAGCCTCCTCCAGCCTCACCCACTTCTTCATCATCAGG	reverse-complement	No Error	FALSE	FALSE	1	targeting guide	GrCm39	AATAGCACGTCCAAG	F2-R2	GTGTAACCCGTAGGGCACCTAGCGTACACGTCTCACACCGAGAAGCGGGTGAGGCTGGAGTTTAAGAGCTATGCTGGAAACAGCATAGCAAGTTTAAATAAGGCTAGTCCGTTATCAACTTGAAAAAGTGGCACCGAGTCGGTGCTTTTTTTTCAAAAGCCTCCTCCAGCCTCACCCGCTTCTTCATCATCAGGAATAGCACGTCCAAGGAATTCTAGATCCGGTCGTCAACGTCGAAGGACTGCTCTCGAC	Dusp4	FALSE
gRNA_2928	2464	DUSP4	ENSG00000120875.4	ENST00000240100.2	chr8	4	-	TRUE	29194830	29194830	G	A	ENST00000240100.2:c.897C>T	R300W	Missense	E_4	SNP	TRUE	0	Error 0: This mutation can be originally modeled.	Dusp4	ENSMUSG00000031530.7	ENSMUST00000033930.5	chr8	4	+	SNP	Missense	E_4	35285650	35285650	C	T	ENSMUST00000033930.5:c.909C>T	R304W	AG	+	TGATGAAGAAGCGGGTGAGGCTGGAGGAGG	GAAGAAGCGGGTGAGGCTGG	8	TRUE	CBE	58	CAAAAGCCTCCTCCAGCCTCACCCGCTTCTTCATCATCAGGT	CAAAAGCCTCCTCCAGCCTCACCCACTTCTTCATCATCAGGT	reverse-complement	No Error	FALSE	FALSE	1	targeting guide	GrCm39	CTAGAATGGTGGACT	F2-R2	GTGTAACCCGTAGGGCACCTAGCGTACACGTCTCACACCGAAGAAGCGGGTGAGGCTGGGTTTAAGAGCTATGCTGGAAACAGCATAGCAAGTTTAAATAAGGCTAGTCCGTTATCAACTTGAAAAAGTGGCACCGAGTCGGTGCTTTTTTTCAAAAGCCTCCTCCAGCCTCACCCGCTTCTTCATCATCAGGTCTAGAATGGTGGACTGAATTCTAGATCCGGTCGTCAACGTCGAAGGACTGCTCTCGAC	Dusp4	FALSE
gRNA_2929	2465	E2F3	ENSG00000112242.10	ENST00000346618.3	chr6	7	+	TRUE	20490546	20490546	C	T	ENST00000346618.3:c.1282C>T	P428L	Missense	E_7	SNP	TRUE	0	Error 0: This mutation can be originally modeled.	E2f3	ENSMUSG00000016477.19	ENSMUST00000102948.11	chr13	7	-	SNP	Missense	E_7	30094001	30094001	G	A	ENSMUST00000102948.11:c.1258C>T	P420L	GG	-	CTTACTGCCTCCCCTGCTCCAAGAGGACTA	GTGCCTCCCCTGCTCCAAGA	8	TRUE	CBE	61	AGCAGGTAGTCCTCTTGGAGCAGGGGAGGCAGTAAGTTCACA	AGCAGGTAGTCCTCTTGGAGCAGGAGAGGCAGTAAGTTCACA	reverse-complement	No Error	FALSE	FALSE	1	targeting guide	GrCm39	CGCGCTATGGTCACG	F2-R2	GTGTAACCCGTAGGGCACCTAGCGTACACGTCTCACACCGTGCCTCCCCTGCTCCAAGAGTTTAAGAGCTATGCTGGAAACAGCATAGCAAGTTTAAATAAGGCTAGTCCGTTATCAACTTGAAAAAGTGGCACCGAGTCGGTGCTTTTTTTAGCAGGTAGTCCTCTTGGAGCAGGGGAGGCAGTAAGTTCACACGCGCTATGGTCACGGAATTCTAGATCCGGTCGTCAACGTCGAAGGACTGCTCTCGAC	E2f3	FALSE
gRNA_2930	2466	E2F3	ENSG00000112242.10	ENST00000346618.3	chr6	7	+	TRUE	20402540	20402540	C	T	ENST00000346618.3:c.76C>T	A26V	Missense	E_1	SNP	TRUE	0	Error 0: This mutation can be originally modeled.	E2f3	ENSMUSG00000016477.19	ENSMUST00000102948.11	chr13	7	-	SNP	Missense	E_1	30169575	30169575	G	A	ENSMUST00000102948.11:c.76C>T	A26V	AG	-	GGCTGTCGTCGCCGCCGCCGCTGCAGCCTC	GTCGTCGCCGCCGCCGCTGC	8	TRUE	CBE	31	TCCATGGAGGCTGCAGCGGCGGCGGCGACGACAGCCGCCCCC	TCCATGGAGGCTGCAGCGGCGGCGACGACGACAGCCGCCCCC	reverse-complement	No Error	FALSE	FALSE	1	targeting guide	GrCm39	GGGAACCACGTGTCA	F2-R2	GTGTAACCCGTAGGGCACCTAGCGTACACGTCTCACACCGTCGTCGCCGCCGCCGCTGCGTTTAAGAGCTATGCTGGAAACAGCATAGCAAGTTTAAATAAGGCTAGTCCGTTATCAACTTGAAAAAGTGGCACCGAGTCGGTGCTTTTTTTTCCATGGAGGCTGCAGCGGCGGCGGCGACGACAGCCGCCCCCGGGAACCACGTGTCAGAATTCTAGATCCGGTCGTCAACGTCGAAGGACTGCTCTCGAC	E2f3	FALSE
gRNA_2931	2467	E2F3	ENSG00000112242.10	ENST00000346618.3	chr6	7	+	TRUE	20481526	20481526	G	A	ENST00000346618.3:c.594G>A	D199N	Missense	E_3	SNP	TRUE	0	Error 0: This mutation can be originally modeled.	E2f3	ENSMUSG00000016477.19	ENSMUST00000102948.11	chr13	7	-	SNP	Missense	E_3	30102689	30102689	C	T	ENSMUST00000102948.11:c.570G>A	D191N	AG	+	ACCCCATCAGGAGACTGGCTCAGGAGCTGA	GATCAGGAGACTGGCTCAGG	4	TRUE	CBE	58	GTTCATTCAGCTCCTGAGCCAGTCTCCTGATGGGGTCCTGGA	GTTCATTCAGCTCCTGAGCCAGTCTCCTAATGGGGTCCTGGA	reverse-complement	No Error	FALSE	FALSE	1	targeting guide	GrCm39	GAGCAGACCCATTTC	F2-R2	GTGTAACCCGTAGGGCACCTAGCGTACACGTCTCACACCGATCAGGAGACTGGCTCAGGGTTTAAGAGCTATGCTGGAAACAGCATAGCAAGTTTAAATAAGGCTAGTCCGTTATCAACTTGAAAAAGTGGCACCGAGTCGGTGCTTTTTTTGTTCATTCAGCTCCTGAGCCAGTCTCCTGATGGGGTCCTGGAGAGCAGACCCATTTCGAATTCTAGATCCGGTCGTCAACGTCGAAGGACTGCTCTCGAC	E2f3	FALSE
gRNA_2932	2467	E2F3	ENSG00000112242.10	ENST00000346618.3	chr6	7	+	TRUE	20481526	20481526	G	A	ENST00000346618.3:c.594G>A	D199N	Missense	E_3	SNP	TRUE	0	Error 0: This mutation can be originally modeled.	E2f3	ENSMUSG00000016477.19	ENSMUST00000102948.11	chr13	7	-	SNP	Missense	E_3	30102689	30102689	C	T	ENSMUST00000102948.11:c.570G>A	D191N	AG	+	AGGACCCCATCAGGAGACTGGCTCAGGAGC	GCCCATCAGGAGACTGGCTC	7	TRUE	CBE	46	CATTCAGCTCCTGAGCCAGTCTCCTGATGGGGTCCTGGATCT	CATTCAGCTCCTGAGCCAGTCTCCTAATGGGGTCCTGGATCT	reverse-complement	No Error	FALSE	FALSE	1	targeting guide	GrCm39	AGCTGAACATCGACA	F2-R2	GTGTAACCCGTAGGGCACCTAGCGTACACGTCTCACACCGCCCATCAGGAGACTGGCTCGTTTAAGAGCTATGCTGGAAACAGCATAGCAAGTTTAAATAAGGCTAGTCCGTTATCAACTTGAAAAAGTGGCACCGAGTCGGTGCTTTTTTTCATTCAGCTCCTGAGCCAGTCTCCTGATGGGGTCCTGGATCTAGCTGAACATCGACAGAATTCTAGATCCGGTCGTCAACGTCGAAGGACTGCTCTCGAC	E2f3	FALSE
gRNA_2933	2467	E2F3	ENSG00000112242.10	ENST00000346618.3	chr6	7	+	TRUE	20481526	20481526	G	A	ENST00000346618.3:c.594G>A	D199N	Missense	E_3	SNP	TRUE	0	Error 0: This mutation can be originally modeled.	E2f3	ENSMUSG00000016477.19	ENSMUST00000102948.11	chr13	7	-	SNP	Missense	E_3	30102689	30102689	C	T	ENSMUST00000102948.11:c.570G>A	D191N	GG	+	GGACCCCATCAGGAGACTGGCTCAGGAGCT	GCCATCAGGAGACTGGCTCA	6	TRUE	CBE	59	TCATTCAGCTCCTGAGCCAGTCTCCTGATGGGGTCCTGGATC	TCATTCAGCTCCTGAGCCAGTCTCCTAATGGGGTCCTGGATC	reverse-complement	No Error	FALSE	FALSE	1	targeting guide	GrCm39	TATTTATTCGTGACC	F2-R2	GTGTAACCCGTAGGGCACCTAGCGTACACGTCTCACACCGCCATCAGGAGACTGGCTCAGTTTAAGAGCTATGCTGGAAACAGCATAGCAAGTTTAAATAAGGCTAGTCCGTTATCAACTTGAAAAAGTGGCACCGAGTCGGTGCTTTTTTTTCATTCAGCTCCTGAGCCAGTCTCCTGATGGGGTCCTGGATCTATTTATTCGTGACCGAATTCTAGATCCGGTCGTCAACGTCGAAGGACTGCTCTCGAC	E2f3	FALSE
gRNA_2934	2468	E2F3	ENSG00000112242.10	ENST00000346618.3	chr6	7	+	TRUE	20490506	20490506	C	T	ENST00000346618.3:c.1242C>T	P415S	Missense	E_7	SNP	TRUE	0	Error 0: This mutation can be originally modeled.	E2f3	ENSMUSG00000016477.19	ENSMUST00000102948.11	chr13	7	-	SNP	Missense	E_7	30094041	30094041	G	A	ENSMUST00000102948.11:c.1218C>T	P407S	GG	-	GACCAAATCCCGTCCAACCTTGAAGGACCT	GAATCCCGTCCAACCTTGAA	6	TRUE	CBE	52	CACAAAAGGTCCTTCAAGGTTGGACGGGATTTGGTCCTCAGT	CACAAAAGGTCCTTCAAGGTTGGACGAGATTTGGTCCTCAGT	reverse-complement	No Error	FALSE	FALSE	1	targeting guide	GrCm39	GAACGGCACACCCAA	F2-R2	GTGTAACCCGTAGGGCACCTAGCGTACACGTCTCACACCGAATCCCGTCCAACCTTGAAGTTTAAGAGCTATGCTGGAAACAGCATAGCAAGTTTAAATAAGGCTAGTCCGTTATCAACTTGAAAAAGTGGCACCGAGTCGGTGCTTTTTTTCACAAAAGGTCCTTCAAGGTTGGACGGGATTTGGTCCTCAGTGAACGGCACACCCAAGAATTCTAGATCCGGTCGTCAACGTCGAAGGACTGCTCTCGAC	E2f3	FALSE
gRNA_2935	2468	E2F3	ENSG00000112242.10	ENST00000346618.3	chr6	7	+	TRUE	20490506	20490506	C	T	ENST00000346618.3:c.1242C>T	P415S	Missense	E_7	SNP	TRUE	0	Error 0: This mutation can be originally modeled.	E2f3	ENSMUSG00000016477.19	ENSMUST00000102948.11	chr13	7	-	SNP	Missense	E_7	30094041	30094041	G	A	ENSMUST00000102948.11:c.1218C>T	P407S	AG	-	GGACCAAATCCCGTCCAACCTTGAAGGACC	GAAATCCCGTCCAACCTTGA	7	TRUE	CBE	52	ACAAAAGGTCCTTCAAGGTTGGACGGGATTTGGTCCTCAGTC	ACAAAAGGTCCTTCAAGGTTGGACGAGATTTGGTCCTCAGTC	reverse-complement	No Error	FALSE	FALSE	1	targeting guide	GrCm39	CTCGTGTCAGTTCGC	F2-R2	GTGTAACCCGTAGGGCACCTAGCGTACACGTCTCACACCGAAATCCCGTCCAACCTTGAGTTTAAGAGCTATGCTGGAAACAGCATAGCAAGTTTAAATAAGGCTAGTCCGTTATCAACTTGAAAAAGTGGCACCGAGTCGGTGCTTTTTTTACAAAAGGTCCTTCAAGGTTGGACGGGATTTGGTCCTCAGTCCTCGTGTCAGTTCGCGAATTCTAGATCCGGTCGTCAACGTCGAAGGACTGCTCTCGAC	E2f3	FALSE
gRNA_2936	2470	E2F3	ENSG00000112242.10	ENST00000346618.3	chr6	7	+	TRUE	20490458	20490458	C	T	ENST00000346618.3:c.1194C>T	P399S	Missense	E_7	SNP	TRUE	0	Error 0: This mutation can be originally modeled.	E2f3	ENSMUSG00000016477.19	ENSMUST00000102948.11	chr13	7	-	SNP	Missense	E_7	30094089	30094089	G	A	ENSMUST00000102948.11:c.1170C>T	P391S	AG	-	AAACCTCTCTCCTCTGGCCTCCCCAGCCAA	GTCTCTCCTCTGGCCTCCCC	7	TRUE	CBE	45	AAAAGGTTGGCTGGGGAGGCCAGAGGAGAGAGGTTTGCTGTA	AAAAGGTTGGCTGGGGAGGCCAGAGAAGAGAGGTTTGCTGTA	reverse-complement	No Error	FALSE	FALSE	1	targeting guide	GrCm39	GCAGTTATGGCTACC	F2-R2	GTGTAACCCGTAGGGCACCTAGCGTACACGTCTCACACCGTCTCTCCTCTGGCCTCCCCGTTTAAGAGCTATGCTGGAAACAGCATAGCAAGTTTAAATAAGGCTAGTCCGTTATCAACTTGAAAAAGTGGCACCGAGTCGGTGCTTTTTTTAAAAGGTTGGCTGGGGAGGCCAGAGGAGAGAGGTTTGCTGTAGCAGTTATGGCTACCGAATTCTAGATCCGGTCGTCAACGTCGAAGGACTGCTCTCGAC	E2f3	FALSE
gRNA_2937	2471	E2F3	ENSG00000112242.10	ENST00000346618.3	chr6	7	+	TRUE	20480084	20480084	G	A	ENST00000346618.3:c.400G>A	R134Q	Missense	E_2	SNP	TRUE	0	Error 0: This mutation can be originally modeled.	E2f3	ENSMUSG00000016477.19	ENSMUST00000102948.11	chr13	7	-	SNP	Missense	E_2	30104201	30104201	C	T	ENSMUST00000102948.11:c.376G>A	R126Q	AG	+	CCAGCCTTCGCTTTGCCTGTAGTCAGAAGG	GCTTCGCTTTGCCTGTAGTC	5	TRUE	CBE	37	GTCTCTCCTTCTGACTACAGGCAAAGCGAAGGCTGGAACTGG	GTCTCTCCTTCTGACTACAGGCAAAGCAAAGGCTGGAACTGG	reverse-complement	No Error	FALSE	FALSE	1	targeting guide	GrCm39	TAATTGCAACAGCAA	F2-R2	GTGTAACCCGTAGGGCACCTAGCGTACACGTCTCACACCGCTTCGCTTTGCCTGTAGTCGTTTAAGAGCTATGCTGGAAACAGCATAGCAAGTTTAAATAAGGCTAGTCCGTTATCAACTTGAAAAAGTGGCACCGAGTCGGTGCTTTTTTTGTCTCTCCTTCTGACTACAGGCAAAGCGAAGGCTGGAACTGGTAATTGCAACAGCAAGAATTCTAGATCCGGTCGTCAACGTCGAAGGACTGCTCTCGAC	E2f3	FALSE
gRNA_2938	2472	E2F3	ENSG00000112242.10	ENST00000346618.3	chr6	7	+	TRUE	20480083	20480083	C	T	ENST00000346618.3:c.399C>T	R134delins*	Nonsense	E_2	SNP	TRUE	0	Error 0: This mutation can be originally modeled.	E2f3	ENSMUSG00000016477.19	ENSMUST00000102948.11	chr13	7	-	SNP	Nonsense	E_2	30104202	30104202	G	A	ENSMUST00000102948.11:c.375C>T	R126*	GG	-	CAGGCAAAGCGAAGGCTGGAACTGGGCGAG	GAAAGCGAAGGCTGGAACTG	6	TRUE	CBE	56	GCCACTCTCGCCCAGTTCCAGCCTTCGCTTTGCCTGTAGTCA	GCCACTCTCGCCCAGTTCCAGCCTTCACTTTGCCTGTAGTCA	reverse-complement	No Error	FALSE	FALSE	1	targeting guide	GrCm39	TTGAACGCACCTAGC	F2-R2	GTGTAACCCGTAGGGCACCTAGCGTACACGTCTCACACCGAAAGCGAAGGCTGGAACTGGTTTAAGAGCTATGCTGGAAACAGCATAGCAAGTTTAAATAAGGCTAGTCCGTTATCAACTTGAAAAAGTGGCACCGAGTCGGTGCTTTTTTTGCCACTCTCGCCCAGTTCCAGCCTTCGCTTTGCCTGTAGTCATTGAACGCACCTAGCGAATTCTAGATCCGGTCGTCAACGTCGAAGGACTGCTCTCGAC	E2f3	FALSE
gRNA_2939	2472	E2F3	ENSG00000112242.10	ENST00000346618.3	chr6	7	+	TRUE	20480083	20480083	C	T	ENST00000346618.3:c.399C>T	R134delins*	Nonsense	E_2	SNP	TRUE	0	Error 0: This mutation can be originally modeled.	E2f3	ENSMUSG00000016477.19	ENSMUST00000102948.11	chr13	7	-	SNP	Nonsense	E_2	30104202	30104202	G	A	ENSMUST00000102948.11:c.375C>T	R126*	GG	-	ACAGGCAAAGCGAAGGCTGGAACTGGGCGA	GCAAAGCGAAGGCTGGAACT	7	TRUE	CBE	56	CCACTCTCGCCCAGTTCCAGCCTTCGCTTTGCCTGTAGTCAG	CCACTCTCGCCCAGTTCCAGCCTTCACTTTGCCTGTAGTCAG	reverse-complement	No Error	FALSE	FALSE	1	targeting guide	GrCm39	ATTACGAACAGGCGT	F2-R2	GTGTAACCCGTAGGGCACCTAGCGTACACGTCTCACACCGCAAAGCGAAGGCTGGAACTGTTTAAGAGCTATGCTGGAAACAGCATAGCAAGTTTAAATAAGGCTAGTCCGTTATCAACTTGAAAAAGTGGCACCGAGTCGGTGCTTTTTTTCCACTCTCGCCCAGTTCCAGCCTTCGCTTTGCCTGTAGTCAGATTACGAACAGGCGTGAATTCTAGATCCGGTCGTCAACGTCGAAGGACTGCTCTCGAC	E2f3	FALSE
gRNA_2940	2472	E2F3	ENSG00000112242.10	ENST00000346618.3	chr6	7	+	TRUE	20480083	20480083	C	T	ENST00000346618.3:c.399C>T	R134delins*	Nonsense	E_2	SNP	TRUE	0	Error 0: This mutation can be originally modeled.	E2f3	ENSMUSG00000016477.19	ENSMUST00000102948.11	chr13	7	-	SNP	Nonsense	E_2	30104202	30104202	G	A	ENSMUST00000102948.11:c.375C>T	R126*	TG	-	TACAGGCAAAGCGAAGGCTGGAACTGGGCG	GGCAAAGCGAAGGCTGGAAC	8	TRUE	CBE	32	CACTCTCGCCCAGTTCCAGCCTTCGCTTTGCCTGTAGTCAGA	CACTCTCGCCCAGTTCCAGCCTTCACTTTGCCTGTAGTCAGA	reverse-complement	No Error	FALSE	FALSE	1	targeting guide	GrCm39	AGATTGCAATGTGGC	F2-R2	GTGTAACCCGTAGGGCACCTAGCGTACACGTCTCACACCGGCAAAGCGAAGGCTGGAACGTTTAAGAGCTATGCTGGAAACAGCATAGCAAGTTTAAATAAGGCTAGTCCGTTATCAACTTGAAAAAGTGGCACCGAGTCGGTGCTTTTTTTCACTCTCGCCCAGTTCCAGCCTTCGCTTTGCCTGTAGTCAGAAGATTGCAATGTGGCGAATTCTAGATCCGGTCGTCAACGTCGAAGGACTGCTCTCGAC	E2f3	FALSE
gRNA_2941	2472	E2F3	ENSG00000112242.10	ENST00000346618.3	chr6	7	+	TRUE	20480083	20480083	C	T	ENST00000346618.3:c.399C>T	R134delins*	Nonsense	E_2	SNP	TRUE	0	Error 0: This mutation can be originally modeled.	E2f3	ENSMUSG00000016477.19	ENSMUST00000102948.11	chr13	7	-	SNP	Nonsense	E_2	30104202	30104202	G	A	ENSMUST00000102948.11:c.375C>T	R126*	CG	-	GGCAAAGCGAAGGCTGGAACTGGGCGAGAG	GAGCGAAGGCTGGAACTGGG	4	TRUE	CBE	66	TGGCCACTCTCGCCCAGTTCCAGCCTTCGCTTTGCCTGTAGT	TGGCCACTCTCGCCCAGTTCCAGCCTTCACTTTGCCTGTAGT	reverse-complement	No Error	FALSE	FALSE	1	targeting guide	GrCm39	AGTGTTTCGCTGGCA	F2-R2	GTGTAACCCGTAGGGCACCTAGCGTACACGTCTCACACCGAGCGAAGGCTGGAACTGGGGTTTAAGAGCTATGCTGGAAACAGCATAGCAAGTTTAAATAAGGCTAGTCCGTTATCAACTTGAAAAAGTGGCACCGAGTCGGTGCTTTTTTTTGGCCACTCTCGCCCAGTTCCAGCCTTCGCTTTGCCTGTAGTAGTGTTTCGCTGGCAGAATTCTAGATCCGGTCGTCAACGTCGAAGGACTGCTCTCGAC	E2f3	FALSE
gRNA_2942	2473	E2F3	ENSG00000112242.10	ENST00000346618.3	chr6	7	+	TRUE	20483132	20483132	G	A	ENST00000346618.3:c.864G>A	E289K	Missense	E_4	SNP	TRUE	0	Error 0: This mutation can be originally modeled.	E2f3	ENSMUSG00000016477.19	ENSMUST00000102948.11	chr13	7	-	SNP	Missense	E_4	30100848	30100848	C	T	ENSMUST00000102948.11:c.840G>A	E281K	AG	+	TCTGAATCCTCGGTTAACAGTTTGAGGTCC	GATCCTCGGTTAACAGTTTG	7	TRUE	CBE	40	TACCCTGGACCTCAAACTGTTAACCGAGGATTCAGAGAATCA	TACCCTGGACCTCAAACTGTTAACCAAGGATTCAGAGAATCA	reverse-complement	No Error	FALSE	FALSE	1	targeting guide	GrCm39	AATTGTTGAACATGG	F2-R2	GTGTAACCCGTAGGGCACCTAGCGTACACGTCTCACACCGATCCTCGGTTAACAGTTTGGTTTAAGAGCTATGCTGGAAACAGCATAGCAAGTTTAAATAAGGCTAGTCCGTTATCAACTTGAAAAAGTGGCACCGAGTCGGTGCTTTTTTTTACCCTGGACCTCAAACTGTTAACCGAGGATTCAGAGAATCAAATTGTTGAACATGGGAATTCTAGATCCGGTCGTCAACGTCGAAGGACTGCTCTCGAC	E2f3	FALSE
gRNA_2943	2473	E2F3	ENSG00000112242.10	ENST00000346618.3	chr6	7	+	TRUE	20483132	20483132	G	A	ENST00000346618.3:c.864G>A	E289K	Missense	E_4	SNP	TRUE	0	Error 0: This mutation can be originally modeled.	E2f3	ENSMUSG00000016477.19	ENSMUST00000102948.11	chr13	7	-	SNP	Missense	E_4	30100848	30100848	C	T	ENSMUST00000102948.11:c.840G>A	E281K	GG	+	CTGAATCCTCGGTTAACAGTTTGAGGTCCA	GTCCTCGGTTAACAGTTTGA	6	TRUE	CBE	45	GTACCCTGGACCTCAAACTGTTAACCGAGGATTCAGAGAATC	GTACCCTGGACCTCAAACTGTTAACCAAGGATTCAGAGAATC	reverse-complement	No Error	FALSE	FALSE	1	targeting guide	GrCm39	ATTACGTATCGAAGA	F2-R2	GTGTAACCCGTAGGGCACCTAGCGTACACGTCTCACACCGTCCTCGGTTAACAGTTTGAGTTTAAGAGCTATGCTGGAAACAGCATAGCAAGTTTAAATAAGGCTAGTCCGTTATCAACTTGAAAAAGTGGCACCGAGTCGGTGCTTTTTTTGTACCCTGGACCTCAAACTGTTAACCGAGGATTCAGAGAATCATTACGTATCGAAGAGAATTCTAGATCCGGTCGTCAACGTCGAAGGACTGCTCTCGAC	E2f3	FALSE
gRNA_2944	2479	E2F3	ENSG00000112242.10	ENST00000346618.3	chr6	7	+	TRUE	20481463	20481463	C	T	ENST00000346618.3:c.531C>T	R178W	Missense	E_3	SNP	TRUE	0	Error 0: This mutation can be originally modeled.	E2f3	ENSMUSG00000016477.19	ENSMUST00000102948.11	chr13	7	-	SNP	Missense	E_3	30102752	30102752	G	A	ENSMUST00000102948.11:c.507C>T	R170W	CG	-	AAAAACGCGGTATGATACGTCCCTCGGTCT	GCGCGGTATGATACGTCCCT	4	TRUE	CBE	70	GTGAGCAGACCGAGGGACGTATCATACCGCGTTTTTTCTGAG	GTGAGCAGACCGAGGGACGTATCATACCACGTTTTTTCTGAG	reverse-complement	No Error	FALSE	FALSE	1	targeting guide	GrCm39	GTTGCCTGACACTCC	F2-R2	GTGTAACCCGTAGGGCACCTAGCGTACACGTCTCACACCGCGCGGTATGATACGTCCCTGTTTAAGAGCTATGCTGGAAACAGCATAGCAAGTTTAAATAAGGCTAGTCCGTTATCAACTTGAAAAAGTGGCACCGAGTCGGTGCTTTTTTTGTGAGCAGACCGAGGGACGTATCATACCGCGTTTTTTCTGAGGTTGCCTGACACTCCGAATTCTAGATCCGGTCGTCAACGTCGAAGGACTGCTCTCGAC	E2f3	FALSE
gRNA_2945	2481	EED	ENSG00000074266.13	ENST00000263360.6	chr11	12	+	TRUE	85961378	85961378	G	A	ENST00000263360.6:c.154G>A	R52H	Missense	E_2	SNP	TRUE	0	Error 0: This mutation can be originally modeled.	Eed	ENSMUSG00000030619.11	ENSMUST00000238792.2	chr7	12	-	SNP	Missense	E_2	89626217	89626217	C	T	ENSMUST00000238792.2:c.331G>A	R111H	TG	+	GCGTGTCCGGGCGTTCTGTGTTTGTGCCAC	GTCCGGGCGTTCTGTGTTTG	8	TRUE	CBE	46	TTGAGAGTGGCACAAACACAGAACGCCCGGACACGCCCACAA	TTGAGAGTGGCACAAACACAGAACACCCGGACACGCCCACAA	reverse-complement	No Error	FALSE	FALSE	1	targeting guide	GrCm39	CTACGGGTAGGTCCC	F2-R2	GTGTAACCCGTAGGGCACCTAGCGTACACGTCTCACACCGTCCGGGCGTTCTGTGTTTGGTTTAAGAGCTATGCTGGAAACAGCATAGCAAGTTTAAATAAGGCTAGTCCGTTATCAACTTGAAAAAGTGGCACCGAGTCGGTGCTTTTTTTTTGAGAGTGGCACAAACACAGAACGCCCGGACACGCCCACAACTACGGGTAGGTCCCGAATTCTAGATCCGGTCGTCAACGTCGAAGGACTGCTCTCGAC	Eed	FALSE
gRNA_2946	2483	EED	ENSG00000074266.13	ENST00000263360.6	chr11	12	+	TRUE	85989481	85989481	C	T	ENST00000263360.6:c.1239C>T	R414delins*	Nonsense	E_12	SNP	TRUE	0	Error 0: This mutation can be originally modeled.	Eed	ENSMUSG00000030619.11	ENSMUST00000238792.2	chr7	12	-	SNP	Nonsense	E_12	89604231	89604231	G	A	ENSMUST00000238792.2:c.1416C>T	R473*	AG	-	GCGGCTATTCGACAAACCAGTTTCAGTAGG	GTATTCGACAAACCAGTTTC	6	TRUE	CBE	37	GCTATCCCTACTGAAACTGGTTTGTCGAATAGCCGCGCCACA	GCTATCCCTACTGAAACTGGTTTGTCAAATAGCCGCGCCACA	reverse-complement	No Error	FALSE	FALSE	1	targeting guide	GrCm39	CTATGCCCTTAACAC	F2-R2	GTGTAACCCGTAGGGCACCTAGCGTACACGTCTCACACCGTATTCGACAAACCAGTTTCGTTTAAGAGCTATGCTGGAAACAGCATAGCAAGTTTAAATAAGGCTAGTCCGTTATCAACTTGAAAAAGTGGCACCGAGTCGGTGCTTTTTTTGCTATCCCTACTGAAACTGGTTTGTCGAATAGCCGCGCCACACTATGCCCTTAACACGAATTCTAGATCCGGTCGTCAACGTCGAAGGACTGCTCTCGAC	Eed	FALSE
gRNA_2947	2484	EED	ENSG00000074266.13	ENST00000263360.6	chr11	12	+	TRUE	85988128	85988128	A	G	ENST00000263360.6:c.1072A>G	Y358C	Missense	E_10	SNP	TRUE	0	Error 0: This mutation can be originally modeled.	Eed	ENSMUSG00000030619.11	ENSMUST00000238792.2	chr7	12	-	SNP	Missense	E_10	89605515	89605515	T	C	ENSMUST00000238792.2:c.1249A>G	Y417C	TG	-	TTTGATTACAGCCAGTGTGACATTTGGTAC	GTTACAGCCAGTGTGACATT	4	TRUE	ABE	43	CCTCATGTACCAAATGTCACACTGGCTGTAATCAAATCGCCC	CCTCATGTACCAAATGTCACACTGGCTGCAATCAAATCGCCC	reverse-complement	No Error	FALSE	FALSE	1	targeting guide	GrCm39	TGACCCACCGTCAAA	F1-R1	AGGCACTTGCTCGTACGACGAGCGTACACGTCTCACACCGTTACAGCCAGTGTGACATTGTTTAAGAGCTATGCTGGAAACAGCATAGCAAGTTTAAATAAGGCTAGTCCGTTATCAACTTGAAAAAGTGGCACCGAGTCGGTGCTTTTTTTCCTCATGTACCAAATGTCACACTGGCTGTAATCAAATCGCCCTGACCCACCGTCAAAGAATTCTAGATCCGGTCGTCAACTTAAGGTGCCGGGCCCACAT	Eed	FALSE
gRNA_2948	2486	EED	ENSG00000074266.13	ENST00000263360.6	chr11	12	+	TRUE	85979574	85979574	C	T	ENST00000263360.6:c.936C>T	R313delins*	Nonsense	E_9	SNP	TRUE	0	Error 0: This mutation can be originally modeled.	Eed	ENSMUSG00000030619.11	ENSMUST00000238792.2	chr7	12	-	SNP	Nonsense	E_9	89611493	89611493	G	A	ENSMUST00000238792.2:c.1113C>T	R372*	TG	-	ATTGTGTGCGATGGTTAGGCGATTTGATAC	GGTGCGATGGTTAGGCGATT	5	TRUE	CBE	41	TGGAAAGTATCAAATCGCCTAACCATCGCACACAATCAACAT	TGGAAAGTATCAAATCGCCTAACCATCACACACAATCAACAT	reverse-complement	No Error	FALSE	FALSE	1	targeting guide	GrCm39	CGTAATTCTCCGCTA	F2-R2	GTGTAACCCGTAGGGCACCTAGCGTACACGTCTCACACCGGTGCGATGGTTAGGCGATTGTTTAAGAGCTATGCTGGAAACAGCATAGCAAGTTTAAATAAGGCTAGTCCGTTATCAACTTGAAAAAGTGGCACCGAGTCGGTGCTTTTTTTTGGAAAGTATCAAATCGCCTAACCATCGCACACAATCAACATCGTAATTCTCCGCTAGAATTCTAGATCCGGTCGTCAACGTCGAAGGACTGCTCTCGAC	Eed	FALSE
gRNA_2949	2487	EED	ENSG00000074266.13	ENST00000263360.6	chr11	12	+	TRUE	85979553	85979553	A	G	ENST00000263360.6:c.915A>G	R306G	Missense	E_9	SNP	TRUE	0	Error 0: This mutation can be originally modeled.	Eed	ENSMUSG00000030619.11	ENSMUST00000238792.2	chr7	12	-	SNP	Missense	E_9	89611514	89611514	T	C	ENSMUST00000238792.2:c.1092A>G	R365G	TG	-	GACATACATAGGAATTATGTTGATTGTGTG	GACATAGGAATTATGTTGAT	6	TRUE	ABE	40	CCATCGCACACAATCAACATAATTCCTATGTATGTCTCTGGT	CCATCGCACACAATCAACATAATTCCCATGTATGTCTCTGGT	reverse-complement	No Error	FALSE	FALSE	1	targeting guide	GrCm39	GCAGAACGCAATAGG	F1-R1	AGGCACTTGCTCGTACGACGAGCGTACACGTCTCACACCGACATAGGAATTATGTTGATGTTTAAGAGCTATGCTGGAAACAGCATAGCAAGTTTAAATAAGGCTAGTCCGTTATCAACTTGAAAAAGTGGCACCGAGTCGGTGCTTTTTTTCCATCGCACACAATCAACATAATTCCTATGTATGTCTCTGGTGCAGAACGCAATAGGGAATTCTAGATCCGGTCGTCAACTTAAGGTGCCGGGCCCACAT	Eed	FALSE
gRNA_2950	2487	EED	ENSG00000074266.13	ENST00000263360.6	chr11	12	+	TRUE	85979553	85979553	A	G	ENST00000263360.6:c.915A>G	R306G	Missense	E_9	SNP	TRUE	0	Error 0: This mutation can be originally modeled.	Eed	ENSMUSG00000030619.11	ENSMUST00000238792.2	chr7	12	-	SNP	Missense	E_9	89611514	89611514	T	C	ENSMUST00000238792.2:c.1092A>G	R365G	TG	-	CATACATAGGAATTATGTTGATTGTGTGCG	GATAGGAATTATGTTGATTG	4	TRUE	ABE	54	AACCATCGCACACAATCAACATAATTCCTATGTATGTCTCTG	AACCATCGCACACAATCAACATAATTCCCATGTATGTCTCTG	reverse-complement	No Error	FALSE	FALSE	1	targeting guide	GrCm39	GTTGGCATAAGCTTT	F1-R1	AGGCACTTGCTCGTACGACGAGCGTACACGTCTCACACCGATAGGAATTATGTTGATTGGTTTAAGAGCTATGCTGGAAACAGCATAGCAAGTTTAAATAAGGCTAGTCCGTTATCAACTTGAAAAAGTGGCACCGAGTCGGTGCTTTTTTTAACCATCGCACACAATCAACATAATTCCTATGTATGTCTCTGGTTGGCATAAGCTTTGAATTCTAGATCCGGTCGTCAACTTAAGGTGCCGGGCCCACAT	Eed	FALSE
gRNA_2951	2488	EED	ENSG00000074266.13	ENST00000263360.6	chr11	12	+	TRUE	85975292	85975292	A	G	ENST00000263360.6:c.712A>G	E238G	Missense	E_7	SNP	TRUE	0	Error 0: This mutation can be originally modeled.	Eed	ENSMUSG00000030619.11	ENSMUST00000238792.2	chr7	12	-	SNP	Missense	E_7	89616934	89616934	T	C	ENSMUST00000238792.2:c.889A>G	E297G	TG	-	GCACAGAGATGAAGTTCTGAGTGCTGTAAG	GGAGATGAAGTTCTGAGTGC	8	TRUE	ABE	51	ATTCAACTTACAGCACTCAGAACTTCATCTCTGTGCCCTTCC	ATTCAACTTACAGCACTCAGAACTCCATCTCTGTGCCCTTCC	reverse-complement	No Error	FALSE	FALSE	1	targeting guide	GrCm39	GCCTGCTTTGCAATT	F1-R1	AGGCACTTGCTCGTACGACGAGCGTACACGTCTCACACCGGAGATGAAGTTCTGAGTGCGTTTAAGAGCTATGCTGGAAACAGCATAGCAAGTTTAAATAAGGCTAGTCCGTTATCAACTTGAAAAAGTGGCACCGAGTCGGTGCTTTTTTTATTCAACTTACAGCACTCAGAACTTCATCTCTGTGCCCTTCCGCCTGCTTTGCAATTGAATTCTAGATCCGGTCGTCAACTTAAGGTGCCGGGCCCACAT	Eed	FALSE
gRNA_2952	2488	EED	ENSG00000074266.13	ENST00000263360.6	chr11	12	+	TRUE	85975292	85975292	A	G	ENST00000263360.6:c.712A>G	E238G	Missense	E_7	SNP	TRUE	0	Error 0: This mutation can be originally modeled.	Eed	ENSMUSG00000030619.11	ENSMUST00000238792.2	chr7	12	-	SNP	Missense	E_7	89616934	89616934	T	C	ENSMUST00000238792.2:c.889A>G	E297G	AG	-	AGAGATGAAGTTCTGAGTGCTGTAAGTTGA	GTGAAGTTCTGAGTGCTGTA	4	TRUE	ABE	54	CCAGATTCAACTTACAGCACTCAGAACTTCATCTCTGTGCCC	CCAGATTCAACTTACAGCACTCAGAACTCCATCTCTGTGCCC	reverse-complement	No Error	FALSE	FALSE	1	targeting guide	GrCm39	CGATACCTGAATAAA	F1-R1	AGGCACTTGCTCGTACGACGAGCGTACACGTCTCACACCGTGAAGTTCTGAGTGCTGTAGTTTAAGAGCTATGCTGGAAACAGCATAGCAAGTTTAAATAAGGCTAGTCCGTTATCAACTTGAAAAAGTGGCACCGAGTCGGTGCTTTTTTTCCAGATTCAACTTACAGCACTCAGAACTTCATCTCTGTGCCCCGATACCTGAATAAAGAATTCTAGATCCGGTCGTCAACTTAAGGTGCCGGGCCCACAT	Eed	FALSE
gRNA_2953	2489	EED	ENSG00000074266.13	ENST00000263360.6	chr11	12	+	TRUE	85979511	85979511	C	T	ENST00000263360.6:c.873C>T	Q292delins*	Nonsense	E_9	SNP	TRUE	0	Error 0: This mutation can be originally modeled.	Eed	ENSMUSG00000030619.11	ENSMUST00000238792.2	chr7	12	-	SNP	Nonsense	E_9	89611556	89611556	G	A	ENSMUST00000238792.2:c.1050C>T	Q351*	TG	-	TATTTCCCAGAAAATCCACTTTCCTGACTT	GCCCAGAAAATCCACTTTCC	4	TRUE	CBE	31	GTAGAAAAGTCAGGAAAGTGGATTTTCTGGGAAATAAATGGC	GTAGAAAAGTCAGGAAAGTGGATTTTCTAGGAAATAAATGGC	reverse-complement	No Error	FALSE	FALSE	1	targeting guide	GrCm39	TAGGAGTTACTTCCA	F2-R2	GTGTAACCCGTAGGGCACCTAGCGTACACGTCTCACACCGCCCAGAAAATCCACTTTCCGTTTAAGAGCTATGCTGGAAACAGCATAGCAAGTTTAAATAAGGCTAGTCCGTTATCAACTTGAAAAAGTGGCACCGAGTCGGTGCTTTTTTTGTAGAAAAGTCAGGAAAGTGGATTTTCTGGGAAATAAATGGCTAGGAGTTACTTCCAGAATTCTAGATCCGGTCGTCAACGTCGAAGGACTGCTCTCGAC	Eed	FALSE
gRNA_2954	2490	EED	ENSG00000074266.13	ENST00000263360.6	chr11	12	+	TRUE	85988118	85988118	C	T	ENST00000263360.6:c.1062C>T	R355delins*	Nonsense	E_10	SNP	TRUE	0	Error 0: This mutation can be originally modeled.	Eed	ENSMUSG00000030619.11	ENSMUST00000238792.2	chr7	12	-	SNP	Nonsense	E_10	89605525	89605525	G	A	ENSMUST00000238792.2:c.1239C>T	R414*	AG	-	TTCTTGGGCGATTTGATTACAGCCAGTGTG	GGGGCGATTTGATTACAGCC	5	TRUE	CBE	54	AAATGTCACACTGGCTGTAATCAAATCGCCCAAGAATAGTCA	AAATGTCACACTGGCTGTAATCAAATCACCCAAGAATAGTCA	reverse-complement	No Error	FALSE	FALSE	1	targeting guide	GrCm39	GGAGGAGGTTGGCTG	F2-R2	GTGTAACCCGTAGGGCACCTAGCGTACACGTCTCACACCGGGGCGATTTGATTACAGCCGTTTAAGAGCTATGCTGGAAACAGCATAGCAAGTTTAAATAAGGCTAGTCCGTTATCAACTTGAAAAAGTGGCACCGAGTCGGTGCTTTTTTTAAATGTCACACTGGCTGTAATCAAATCGCCCAAGAATAGTCAGGAGGAGGTTGGCTGGAATTCTAGATCCGGTCGTCAACGTCGAAGGACTGCTCTCGAC	Eed	FALSE
gRNA_2955	2491	EED	ENSG00000074266.13	ENST00000263360.6	chr11	12	+	TRUE	85989557	85989557	G	A	ENST00000263360.6:c.1315G>A	R439Q	Missense	E_12	SNP	TRUE	0	Error 0: This mutation can be originally modeled.	Eed	ENSMUSG00000030619.11	ENSMUST00000238792.2	chr7	12	-	SNP	Missense	E_12	89604155	89604155	C	T	ENSMUST00000238792.2:c.1492G>A	R498Q	TG	+	ATCGAAGTCGATCCCATCGCCAAATGCTGG	GAGTCGATCCCATCGCCAAA	5	TRUE	CBE	55	ATGATGCCAGCATTTGGCGATGGGATCGACTTCGATAAACTA	ATGATGCCAGCATTTGGCGATGGGATCAACTTCGATAAACTA	reverse-complement	No Error	FALSE	FALSE	1	targeting guide	GrCm39	CGTTCAGTTCTGTCA	F2-R2	GTGTAACCCGTAGGGCACCTAGCGTACACGTCTCACACCGAGTCGATCCCATCGCCAAAGTTTAAGAGCTATGCTGGAAACAGCATAGCAAGTTTAAATAAGGCTAGTCCGTTATCAACTTGAAAAAGTGGCACCGAGTCGGTGCTTTTTTTATGATGCCAGCATTTGGCGATGGGATCGACTTCGATAAACTACGTTCAGTTCTGTCAGAATTCTAGATCCGGTCGTCAACGTCGAAGGACTGCTCTCGAC	Eed	FALSE
gRNA_2956	2493	EED	ENSG00000074266.13	ENST00000263360.6	chr11	12	+	TRUE	85979560	85979560	A	G	ENST00000263360.6:c.922A>G	Y308C	Missense	E_9	SNP	TRUE	0	Error 0: This mutation can be originally modeled.	Eed	ENSMUSG00000030619.11	ENSMUST00000238792.2	chr7	12	-	SNP	Missense	E_9	89611507	89611507	T	C	ENSMUST00000238792.2:c.1099A>G	Y367C	TG	-	AGGAATTATGTTGATTGTGTGCGATGGTTA	GTTATGTTGATTGTGTGCGA	4	TRUE	ABE	54	ATCGCCTAACCATCGCACACAATCAACATAATTCCTATGTAT	ATCGCCTAACCATCGCACACAATCAACACAATTCCTATGTAT	reverse-complement	No Error	FALSE	FALSE	1	targeting guide	GrCm39	CATCCCGTTTAGGTT	F1-R1	AGGCACTTGCTCGTACGACGAGCGTACACGTCTCACACCGTTATGTTGATTGTGTGCGAGTTTAAGAGCTATGCTGGAAACAGCATAGCAAGTTTAAATAAGGCTAGTCCGTTATCAACTTGAAAAAGTGGCACCGAGTCGGTGCTTTTTTTATCGCCTAACCATCGCACACAATCAACATAATTCCTATGTATCATCCCGTTTAGGTTGAATTCTAGATCCGGTCGTCAACTTAAGGTGCCGGGCCCACAT	Eed	FALSE
gRNA_2957	2493	EED	ENSG00000074266.13	ENST00000263360.6	chr11	12	+	TRUE	85979560	85979560	A	G	ENST00000263360.6:c.922A>G	Y308C	Missense	E_9	SNP	TRUE	0	Error 0: This mutation can be originally modeled.	Eed	ENSMUSG00000030619.11	ENSMUST00000238792.2	chr7	12	-	SNP	Missense	E_9	89611507	89611507	T	C	ENSMUST00000238792.2:c.1099A>G	Y367C	CG	-	CATAGGAATTATGTTGATTGTGTGCGATGG	GGAATTATGTTGATTGTGTG	7	TRUE	ABE	67	GCCTAACCATCGCACACAATCAACATAATTCCTATGTATGTC	GCCTAACCATCGCACACAATCAACACAATTCCTATGTATGTC	reverse-complement	No Error	FALSE	FALSE	1	targeting guide	GrCm39	GTACATCGGGTTAAG	F1-R1	AGGCACTTGCTCGTACGACGAGCGTACACGTCTCACACCGGAATTATGTTGATTGTGTGGTTTAAGAGCTATGCTGGAAACAGCATAGCAAGTTTAAATAAGGCTAGTCCGTTATCAACTTGAAAAAGTGGCACCGAGTCGGTGCTTTTTTTGCCTAACCATCGCACACAATCAACATAATTCCTATGTATGTCGTACATCGGGTTAAGGAATTCTAGATCCGGTCGTCAACTTAAGGTGCCGGGCCCACAT	Eed	FALSE
gRNA_2958	2494	EED	ENSG00000074266.13	ENST00000263360.6	chr11	12	+	TRUE	85961344	85961344	G	A	ENST00000263360.6:c.120G>A	A41T	Missense	E_2	SNP	TRUE	0	Error 0: This mutation can be originally modeled.	Eed	ENSMUSG00000030619.11	ENSMUST00000238792.2	chr7	12	-	SNP	Missense	E_2	89626251	89626251	C	T	ENSMUST00000238792.2:c.297G>A	A100T	AG	+	TACTGACAGCATCGTCCTGTGAGCAGTAAA	GACAGCATCGTCCTGTGAGC	6	TRUE	CBE	52	AATTTATTTACTGCTCACAGGACGATGCTGTCAGTATTGAGA	AATTTATTTACTGCTCACAGGACGATACTGTCAGTATTGAGA	reverse-complement	No Error	FALSE	FALSE	1	targeting guide	GrCm39	TACTGGTTGTGGTCG	F2-R2	GTGTAACCCGTAGGGCACCTAGCGTACACGTCTCACACCGACAGCATCGTCCTGTGAGCGTTTAAGAGCTATGCTGGAAACAGCATAGCAAGTTTAAATAAGGCTAGTCCGTTATCAACTTGAAAAAGTGGCACCGAGTCGGTGCTTTTTTTAATTTATTTACTGCTCACAGGACGATGCTGTCAGTATTGAGATACTGGTTGTGGTCGGAATTCTAGATCCGGTCGTCAACGTCGAAGGACTGCTCTCGAC	Eed	FALSE
gRNA_2959	2495	EED	ENSG00000074266.13	ENST00000263360.6	chr11	12	+	TRUE	85956278	85956278	G	A	ENST00000263360.6:c.6G>A	E3K	Missense	E_1	SNP	TRUE	0	Error 0: This mutation can be originally modeled.	Eed	ENSMUSG00000030619.11	ENSMUST00000238792.2	chr7	12	-	SNP	Missense	E_1	89629727	89629727	C	T	ENSMUST00000238792.2:c.183G>A	E62K	CG	+	ACTTCCCTCTCGGACATGTTCCTCCGCCTC	GCCTCTCGGACATGTTCCTC	7	TRUE	CBE	49	TGGAGGGAGGCGGAGGAACATGTCCGAGAGGGAAGTGTCGAC	TGGAGGGAGGCGGAGGAACATGTCCAAGAGGGAAGTGTCGAC	reverse-complement	No Error	FALSE	FALSE	1	targeting guide	GrCm39	GTCTATTGCCCTAAC	F2-R2	GTGTAACCCGTAGGGCACCTAGCGTACACGTCTCACACCGCCTCTCGGACATGTTCCTCGTTTAAGAGCTATGCTGGAAACAGCATAGCAAGTTTAAATAAGGCTAGTCCGTTATCAACTTGAAAAAGTGGCACCGAGTCGGTGCTTTTTTTTGGAGGGAGGCGGAGGAACATGTCCGAGAGGGAAGTGTCGACGTCTATTGCCCTAACGAATTCTAGATCCGGTCGTCAACGTCGAAGGACTGCTCTCGAC	Eed	FALSE
gRNA_2960	2496	EED	ENSG00000074266.13	ENST00000263360.6	chr11	12	+	TRUE	85966300	85966300	C	T	ENST00000263360.6:c.396C>T	R133W	Missense	E_4	SNP	TRUE	0	Error 0: This mutation can be originally modeled.	Eed	ENSMUSG00000030619.11	ENSMUST00000238792.2	chr7	12	-	SNP	Missense	E_4	89620777	89620777	G	A	ENSMUST00000238792.2:c.573C>T	R192W	TG	-	GGAGATACGGTTATTGCAGTCCTATGTAGA	GTACGGTTATTGCAGTCCTA	4	TRUE	CBE	43	TCAGCATCTACATAGGACTGCAATAACCGTATCTCCCCCTGT	TCAGCATCTACATAGGACTGCAATAACCATATCTCCCCCTGT	reverse-complement	No Error	FALSE	FALSE	1	targeting guide	GrCm39	TGTGCCATGTAGTTA	F2-R2	GTGTAACCCGTAGGGCACCTAGCGTACACGTCTCACACCGTACGGTTATTGCAGTCCTAGTTTAAGAGCTATGCTGGAAACAGCATAGCAAGTTTAAATAAGGCTAGTCCGTTATCAACTTGAAAAAGTGGCACCGAGTCGGTGCTTTTTTTTCAGCATCTACATAGGACTGCAATAACCGTATCTCCCCCTGTTGTGCCATGTAGTTAGAATTCTAGATCCGGTCGTCAACGTCGAAGGACTGCTCTCGAC	Eed	FALSE
gRNA_2961	2497	EGFL7	ENSG00000172889.11	ENST00000308874.7	chr9	8	+	TRUE	139564074	139564074	G	A	ENST00000308874.7:c.213G>A	A72T	Missense	E_3	SNP	TRUE	0	Error 0: This mutation can be originally modeled.	Egfl7	ENSMUSG00000026921.21	ENSMUST00000238951.2	chr2	8	+	SNP	Missense	E_3	26480408	26480408	G	A	ENSMUST00000238951.2:c.225G>A	A76T	GG	-	ACGGCGATAGGCAGTCCGGTAGATGGTTCT	GGATAGGCAGTCCGGTAGAT	8	TRUE	CBE	42	CACCACAGAACCATCTACCGGACTGCCTATCGCCGTAGCCCT	CACCACAGAACCATCTACCGGACTACCTATCGCCGTAGCCCT	reverse-complement	No Error	FALSE	FALSE	1	targeting guide	GrCm39	ATGTGGTGGTTGAAC	F2-R2	GTGTAACCCGTAGGGCACCTAGCGTACACGTCTCACACCGGATAGGCAGTCCGGTAGATGTTTAAGAGCTATGCTGGAAACAGCATAGCAAGTTTAAATAAGGCTAGTCCGTTATCAACTTGAAAAAGTGGCACCGAGTCGGTGCTTTTTTTCACCACAGAACCATCTACCGGACTGCCTATCGCCGTAGCCCTATGTGGTGGTTGAACGAATTCTAGATCCGGTCGTCAACGTCGAAGGACTGCTCTCGAC	Egfl7	FALSE
gRNA_2962	2498	EGFL7	ENSG00000172889.11	ENST00000308874.7	chr9	8	+	TRUE	139564083	139564083	C	T	ENST00000308874.7:c.222C>T	R75C	Missense	E_3	SNP	TRUE	0	Error 0: This mutation can be originally modeled.	Egfl7	ENSMUSG00000026921.21	ENSMUST00000238951.2	chr2	8	+	SNP	Missense	E_3	26480417	26480417	C	T	ENSMUST00000238951.2:c.234C>T	R79C	TG	+	CTGCCTATCGCCGTAGCCCTGGGGTGACTC	GTATCGCCGTAGCCCTGGGG	8	TRUE	CBE	56	TTGCGGGAGTCACCCCAGGGCTACGGCGATAGGCAGTCCGGT	TTGCGGGAGTCACCCCAGGGCTACAGCGATAGGCAGTCCGGT	reverse-complement	No Error	FALSE	FALSE	1	targeting guide	GrCm39	GATGTGAAGGTATGA	F2-R2	GTGTAACCCGTAGGGCACCTAGCGTACACGTCTCACACCGTATCGCCGTAGCCCTGGGGGTTTAAGAGCTATGCTGGAAACAGCATAGCAAGTTTAAATAAGGCTAGTCCGTTATCAACTTGAAAAAGTGGCACCGAGTCGGTGCTTTTTTTTTGCGGGAGTCACCCCAGGGCTACGGCGATAGGCAGTCCGGTGATGTGAAGGTATGAGAATTCTAGATCCGGTCGTCAACGTCGAAGGACTGCTCTCGAC	Egfl7	FALSE
gRNA_2963	2500	EGFR	ENSG00000146648.11	ENST00000275493.2	chr7	28	+	TRUE	55231508	55231508	A	G	ENST00000275493.2:c.1713A>G	T572A	Missense	E_14	SNP	TRUE	0	Error 0: This mutation can be originally modeled.	Egfr	ENSMUSG00000020122.17	ENSMUST00000020329.13	chr11	28	+	SNP	Missense	E_14	16831546	16831546	A	G	ENSMUST00000020329.13:c.1713A>G	T572A	AG	+	CATCACCTGTACAGGCAGGGTAAGAGCCCT	GCCTGTACAGGCAGGGTAAG	7	TRUE	ABE	50	CAGCAAAGGGCTCTTACCCTGCCTGTACAGGTGATGTTCATG	CAGCAAAGGGCTCTTACCCTGCCTGCACAGGTGATGTTCATG	reverse-complement	No Error	FALSE	FALSE	1	targeting guide	GrCm39	ATTACCAAGTCACCA	F1-R1	AGGCACTTGCTCGTACGACGAGCGTACACGTCTCACACCGCCTGTACAGGCAGGGTAAGGTTTAAGAGCTATGCTGGAAACAGCATAGCAAGTTTAAATAAGGCTAGTCCGTTATCAACTTGAAAAAGTGGCACCGAGTCGGTGCTTTTTTTCAGCAAAGGGCTCTTACCCTGCCTGTACAGGTGATGTTCATGATTACCAAGTCACCAGAATTCTAGATCCGGTCGTCAACTTAAGGTGCCGGGCCCACAT	Egfr	FALSE
gRNA_2964	2501	EGFR	ENSG00000146648.11	ENST00000275493.2	chr7	28	+	TRUE	55219001	55219001	C	T	ENST00000275493.2:c.573C>T	P192S	Missense	E_5	SNP	TRUE	0	Error 0: This mutation can be originally modeled.	Egfr	ENSMUSG00000020122.17	ENSMUST00000020329.13	chr11	28	+	SNP	Missense	E_5	16817245	16817245	C	T	ENSMUST00000020329.13:c.573C>T	P192S	GG	+	AAATGTGATCCAAGCTGTCCCAATGGAAGC	GTGATCCAAGCTGTCCCAAT	6	TRUE	CBE	55	CCAGCAGCTTCCATTGGGACAGCTTGGATCACATTTGGGGCC	CCAGCAGCTTCCATTGGGACAGCTTGAATCACATTTGGGGCC	reverse-complement	No Error	FALSE	FALSE	1	targeting guide	GrCm39	TTCTTACATGGTTTG	F2-R2	GTGTAACCCGTAGGGCACCTAGCGTACACGTCTCACACCGTGATCCAAGCTGTCCCAATGTTTAAGAGCTATGCTGGAAACAGCATAGCAAGTTTAAATAAGGCTAGTCCGTTATCAACTTGAAAAAGTGGCACCGAGTCGGTGCTTTTTTTCCAGCAGCTTCCATTGGGACAGCTTGGATCACATTTGGGGCCTTCTTACATGGTTTGGAATTCTAGATCCGGTCGTCAACGTCGAAGGACTGCTCTCGAC	Egfr	FALSE
gRNA_2965	2501	EGFR	ENSG00000146648.11	ENST00000275493.2	chr7	28	+	TRUE	55219001	55219001	C	T	ENST00000275493.2:c.573C>T	P192S	Missense	E_5	SNP	TRUE	0	Error 0: This mutation can be originally modeled.	Egfr	ENSMUSG00000020122.17	ENSMUST00000020329.13	chr11	28	+	SNP	Missense	E_5	16817245	16817245	C	T	ENSMUST00000020329.13:c.573C>T	P192S	TG	+	CAAATGTGATCCAAGCTGTCCCAATGGAAG	GGTGATCCAAGCTGTCCCAA	7	TRUE	CBE	61	CAGCAGCTTCCATTGGGACAGCTTGGATCACATTTGGGGCCT	CAGCAGCTTCCATTGGGACAGCTTGAATCACATTTGGGGCCT	reverse-complement	No Error	FALSE	FALSE	1	targeting guide	GrCm39	CGTGTCGGGAATCAG	F2-R2	GTGTAACCCGTAGGGCACCTAGCGTACACGTCTCACACCGGTGATCCAAGCTGTCCCAAGTTTAAGAGCTATGCTGGAAACAGCATAGCAAGTTTAAATAAGGCTAGTCCGTTATCAACTTGAAAAAGTGGCACCGAGTCGGTGCTTTTTTTCAGCAGCTTCCATTGGGACAGCTTGGATCACATTTGGGGCCTCGTGTCGGGAATCAGGAATTCTAGATCCGGTCGTCAACGTCGAAGGACTGCTCTCGAC	Egfr	FALSE
gRNA_2966	2503	EGFR	ENSG00000146648.11	ENST00000275493.2	chr7	28	+	TRUE	55240695	55240695	G	A	ENST00000275493.2:c.1938G>A	A647T	Missense	E_17	SNP	TRUE	0	Error 0: This mutation can be originally modeled.	Egfr	ENSMUSG00000020122.17	ENSMUST00000020329.13	chr11	28	+	SNP	Missense	E_17	16839932	16839932	G	A	ENSMUST00000020329.13:c.1944G>A	A649T	GG	-	CCAGTGGCAATAGATGGTATCTTTGGCCTG	GGGCAATAGATGGTATCTTT	4	TRUE	CBE	41	TCATTCCAGGCCAAAGATACCATCTATTGCCACTGGGATTGT	TCATTCCAGGCCAAAGATACCATCTATTACCACTGGGATTGT	reverse-complement	No Error	FALSE	FALSE	1	targeting guide	GrCm39	CGCGTAACAGGCCCT	F2-R2	GTGTAACCCGTAGGGCACCTAGCGTACACGTCTCACACCGGGCAATAGATGGTATCTTTGTTTAAGAGCTATGCTGGAAACAGCATAGCAAGTTTAAATAAGGCTAGTCCGTTATCAACTTGAAAAAGTGGCACCGAGTCGGTGCTTTTTTTTCATTCCAGGCCAAAGATACCATCTATTGCCACTGGGATTGTCGCGTAACAGGCCCTGAATTCTAGATCCGGTCGTCAACGTCGAAGGACTGCTCTCGAC	Egfr	FALSE
gRNA_2967	2503	EGFR	ENSG00000146648.11	ENST00000275493.2	chr7	28	+	TRUE	55240695	55240695	G	A	ENST00000275493.2:c.1938G>A	A647T	Missense	E_17	SNP	TRUE	0	Error 0: This mutation can be originally modeled.	Egfr	ENSMUSG00000020122.17	ENSMUST00000020329.13	chr11	28	+	SNP	Missense	E_17	16839932	16839932	G	A	ENSMUST00000020329.13:c.1944G>A	A649T	TG	-	CCCAGTGGCAATAGATGGTATCTTTGGCCT	GTGGCAATAGATGGTATCTT	5	TRUE	CBE	40	CATTCCAGGCCAAAGATACCATCTATTGCCACTGGGATTGTG	CATTCCAGGCCAAAGATACCATCTATTACCACTGGGATTGTG	reverse-complement	No Error	FALSE	FALSE	1	targeting guide	GrCm39	ATTCTCATTTAGTGC	F2-R2	GTGTAACCCGTAGGGCACCTAGCGTACACGTCTCACACCGTGGCAATAGATGGTATCTTGTTTAAGAGCTATGCTGGAAACAGCATAGCAAGTTTAAATAAGGCTAGTCCGTTATCAACTTGAAAAAGTGGCACCGAGTCGGTGCTTTTTTTCATTCCAGGCCAAAGATACCATCTATTGCCACTGGGATTGTGATTCTCATTTAGTGCGAATTCTAGATCCGGTCGTCAACGTCGAAGGACTGCTCTCGAC	Egfr	FALSE
gRNA_2968	2504	EGFR	ENSG00000146648.11	ENST00000275493.2	chr7	28	+	TRUE	55223550	55223550	C	T	ENST00000275493.2:c.916C>T	S306L	Missense	E_8	SNP	TRUE	0	Error 0: This mutation can be originally modeled.	Egfr	ENSMUSG00000020122.17	ENSMUST00000020329.13	chr11	28	+	SNP	Missense	E_8	16821003	16821003	C	T	ENSMUST00000020329.13:c.916C>T	S306L	GG	+	CATGGCTCATGTGTCCGAGCCTGTGGGCCT	GCTCATGTGTCCGAGCCTGT	4	TRUE	CBE	55	GTAGTCAGGCCCACAGGCTCGGACACATGAGCCATGATCTGT	GTAGTCAGGCCCACAGGCTCGGACACATAAGCCATGATCTGT	reverse-complement	No Error	FALSE	FALSE	1	targeting guide	GrCm39	ATGGTCCATTCGGCA	F2-R2	GTGTAACCCGTAGGGCACCTAGCGTACACGTCTCACACCGCTCATGTGTCCGAGCCTGTGTTTAAGAGCTATGCTGGAAACAGCATAGCAAGTTTAAATAAGGCTAGTCCGTTATCAACTTGAAAAAGTGGCACCGAGTCGGTGCTTTTTTTGTAGTCAGGCCCACAGGCTCGGACACATGAGCCATGATCTGTATGGTCCATTCGGCAGAATTCTAGATCCGGTCGTCAACGTCGAAGGACTGCTCTCGAC	Egfr	FALSE
gRNA_2969	2504	EGFR	ENSG00000146648.11	ENST00000275493.2	chr7	28	+	TRUE	55223550	55223550	C	T	ENST00000275493.2:c.916C>T	S306L	Missense	E_8	SNP	TRUE	0	Error 0: This mutation can be originally modeled.	Egfr	ENSMUSG00000020122.17	ENSMUST00000020329.13	chr11	28	+	SNP	Missense	E_8	16821003	16821003	C	T	ENSMUST00000020329.13:c.916C>T	S306L	TG	+	GATCATGGCTCATGTGTCCGAGCCTGTGGG	GTGGCTCATGTGTCCGAGCC	7	TRUE	CBE	43	GTCAGGCCCACAGGCTCGGACACATGAGCCATGATCTGTCAC	GTCAGGCCCACAGGCTCGGACACATAAGCCATGATCTGTCAC	reverse-complement	No Error	FALSE	FALSE	1	targeting guide	GrCm39	TCCATGATATTTGGG	F2-R2	GTGTAACCCGTAGGGCACCTAGCGTACACGTCTCACACCGTGGCTCATGTGTCCGAGCCGTTTAAGAGCTATGCTGGAAACAGCATAGCAAGTTTAAATAAGGCTAGTCCGTTATCAACTTGAAAAAGTGGCACCGAGTCGGTGCTTTTTTTGTCAGGCCCACAGGCTCGGACACATGAGCCATGATCTGTCACTCCATGATATTTGGGGAATTCTAGATCCGGTCGTCAACGTCGAAGGACTGCTCTCGAC	Egfr	FALSE
gRNA_2970	2504	EGFR	ENSG00000146648.11	ENST00000275493.2	chr7	28	+	TRUE	55223550	55223550	C	T	ENST00000275493.2:c.916C>T	S306L	Missense	E_8	SNP	TRUE	0	Error 0: This mutation can be originally modeled.	Egfr	ENSMUSG00000020122.17	ENSMUST00000020329.13	chr11	28	+	SNP	Missense	E_8	16821003	16821003	C	T	ENSMUST00000020329.13:c.916C>T	S306L	TG	+	TCATGGCTCATGTGTCCGAGCCTGTGGGCC	GGCTCATGTGTCCGAGCCTG	5	TRUE	CBE	53	TAGTCAGGCCCACAGGCTCGGACACATGAGCCATGATCTGTC	TAGTCAGGCCCACAGGCTCGGACACATAAGCCATGATCTGTC	reverse-complement	No Error	FALSE	FALSE	1	targeting guide	GrCm39	ACTTACCACAAGTGT	F2-R2	GTGTAACCCGTAGGGCACCTAGCGTACACGTCTCACACCGGCTCATGTGTCCGAGCCTGGTTTAAGAGCTATGCTGGAAACAGCATAGCAAGTTTAAATAAGGCTAGTCCGTTATCAACTTGAAAAAGTGGCACCGAGTCGGTGCTTTTTTTTAGTCAGGCCCACAGGCTCGGACACATGAGCCATGATCTGTCACTTACCACAAGTGTGAATTCTAGATCCGGTCGTCAACGTCGAAGGACTGCTCTCGAC	Egfr	FALSE
gRNA_2971	2506	EGFR	ENSG00000146648.11	ENST00000275493.2	chr7	28	+	TRUE	55268927	55268927	A	G	ENST00000275493.2:c.2992A>G	Y998C	Missense	E_25	SNP	TRUE	0	Error 0: This mutation can be originally modeled.	Egfr	ENSMUSG00000020122.17	ENSMUST00000020329.13	chr11	28	+	SNP	Missense	E_25	16859778	16859778	A	G	ENSMUST00000020329.13:c.2998A>G	Y1000C	TG	+	CAACTTTTACCGAGCCCTGATGGATGAAGA	GTTTACCGAGCCCTGATGGA	5	TRUE	ABE	51	ATGTCCTCTTCATCCATCAGGGCTCGGTAAAAGTTGGAGTCT	ATGTCCTCTTCATCCATCAGGGCTCGGCAAAAGTTGGAGTCT	reverse-complement	No Error	FALSE	FALSE	1	targeting guide	GrCm39	TGATAGCGACTGCTC	F1-R1	AGGCACTTGCTCGTACGACGAGCGTACACGTCTCACACCGTTTACCGAGCCCTGATGGAGTTTAAGAGCTATGCTGGAAACAGCATAGCAAGTTTAAATAAGGCTAGTCCGTTATCAACTTGAAAAAGTGGCACCGAGTCGGTGCTTTTTTTATGTCCTCTTCATCCATCAGGGCTCGGTAAAAGTTGGAGTCTTGATAGCGACTGCTCGAATTCTAGATCCGGTCGTCAACTTAAGGTGCCGGGCCCACAT	Egfr	FALSE
gRNA_2972	2509	EGFR	ENSG00000146648.11	ENST00000275493.2	chr7	28	+	TRUE	55211080	55211080	G	A	ENST00000275493.2:c.322G>A	R108K	Missense	E_3	SNP	TRUE	0	Error 0: This mutation can be originally modeled.	Egfr	ENSMUSG00000020122.17	ENSMUST00000020329.13	chr11	28	+	SNP	Missense	E_3	16810150	16810150	G	A	ENSMUST00000020329.13:c.322G>A	R108K	GG	-	GAGCATTTCCCCTGATGATCTGCAGGTTCT	GTTTCCCCTGATGATCTGCA	8	TRUE	CBE	62	CTTTGGAGAACCTGCAGATCATCAGGGGAAATGCTCTTTATG	CTTTGGAGAACCTGCAGATCATCAAGGGAAATGCTCTTTATG	reverse-complement	No Error	FALSE	FALSE	1	targeting guide	GrCm39	ATCTTTCTAATCACG	F2-R2	GTGTAACCCGTAGGGCACCTAGCGTACACGTCTCACACCGTTTCCCCTGATGATCTGCAGTTTAAGAGCTATGCTGGAAACAGCATAGCAAGTTTAAATAAGGCTAGTCCGTTATCAACTTGAAAAAGTGGCACCGAGTCGGTGCTTTTTTTCTTTGGAGAACCTGCAGATCATCAGGGGAAATGCTCTTTATGATCTTTCTAATCACGGAATTCTAGATCCGGTCGTCAACGTCGAAGGACTGCTCTCGAC	Egfr	FALSE
gRNA_2973	2512	EGFR	ENSG00000146648.11	ENST00000275493.2	chr7	28	+	TRUE	55266503	55266503	G	A	ENST00000275493.2:c.2794G>A	R932H	Missense	E_23	SNP	TRUE	0	Error 0: This mutation can be originally modeled.	Egfr	ENSMUSG00000020122.17	ENSMUST00000020329.13	chr11	28	+	SNP	Missense	E_23	16856829	16856829	G	A	ENSMUST00000020329.13:c.2800G>A	R934H	GG	-	GTGGAAGGCGCTCTCCTTTCTCTAGGATGG	GAGGCGCTCTCCTTTCTCTA	5	TRUE	CBE	55	TCTCATCCATCCTAGAGAAAGGAGAGCGCCTTCCACAGCCAC	TCTCATCCATCCTAGAGAAAGGAGAGCACCTTCCACAGCCAC	reverse-complement	No Error	FALSE	FALSE	1	targeting guide	GrCm39	ATGAATGAATGAGCG	F2-R2	GTGTAACCCGTAGGGCACCTAGCGTACACGTCTCACACCGAGGCGCTCTCCTTTCTCTAGTTTAAGAGCTATGCTGGAAACAGCATAGCAAGTTTAAATAAGGCTAGTCCGTTATCAACTTGAAAAAGTGGCACCGAGTCGGTGCTTTTTTTTCTCATCCATCCTAGAGAAAGGAGAGCGCCTTCCACAGCCACATGAATGAATGAGCGGAATTCTAGATCCGGTCGTCAACGTCGAAGGACTGCTCTCGAC	Egfr	FALSE
gRNA_2974	2512	EGFR	ENSG00000146648.11	ENST00000275493.2	chr7	28	+	TRUE	55266503	55266503	G	A	ENST00000275493.2:c.2794G>A	R932H	Missense	E_23	SNP	TRUE	0	Error 0: This mutation can be originally modeled.	Egfr	ENSMUSG00000020122.17	ENSMUST00000020329.13	chr11	28	+	SNP	Missense	E_23	16856829	16856829	G	A	ENSMUST00000020329.13:c.2800G>A	R934H	AG	-	TGTGGAAGGCGCTCTCCTTTCTCTAGGATG	GAAGGCGCTCTCCTTTCTCT	6	TRUE	CBE	48	CTCATCCATCCTAGAGAAAGGAGAGCGCCTTCCACAGCCACC	CTCATCCATCCTAGAGAAAGGAGAGCACCTTCCACAGCCACC	reverse-complement	No Error	FALSE	FALSE	1	targeting guide	GrCm39	ATTGTGTGATCTGCA	F2-R2	GTGTAACCCGTAGGGCACCTAGCGTACACGTCTCACACCGAAGGCGCTCTCCTTTCTCTGTTTAAGAGCTATGCTGGAAACAGCATAGCAAGTTTAAATAAGGCTAGTCCGTTATCAACTTGAAAAAGTGGCACCGAGTCGGTGCTTTTTTTCTCATCCATCCTAGAGAAAGGAGAGCGCCTTCCACAGCCACCATTGTGTGATCTGCAGAATTCTAGATCCGGTCGTCAACGTCGAAGGACTGCTCTCGAC	Egfr	FALSE
gRNA_2975	2513	EGFR	ENSG00000146648.11	ENST00000275493.2	chr7	28	+	TRUE	55259551	55259551	A	G	ENST00000275493.2:c.2608A>G	H870R	Missense	E_21	SNP	TRUE	0	Error 0: This mutation can be originally modeled.	Egfr	ENSMUSG00000020122.17	ENSMUST00000020329.13	chr11	28	+	SNP	Missense	E_21	16854444	16854444	A	G	ENSMUST00000020329.13:c.2614A>G	H872R	AG	+	AGAATATCATGCCGAGGGGGGCAAAGTAAG	GATCATGCCGAGGGGGGCAA	5	TRUE	ABE	52	CCAGGACTTACTTTGCCCCCCTCGGCATGATATTCTTTCTCT	CCAGGACTTACTTTGCCCCCCTCGGCACGATATTCTTTCTCT	reverse-complement	No Error	FALSE	FALSE	1	targeting guide	GrCm39	CAGTACCTTGCGACA	F1-R1	AGGCACTTGCTCGTACGACGAGCGTACACGTCTCACACCGATCATGCCGAGGGGGGCAAGTTTAAGAGCTATGCTGGAAACAGCATAGCAAGTTTAAATAAGGCTAGTCCGTTATCAACTTGAAAAAGTGGCACCGAGTCGGTGCTTTTTTTCCAGGACTTACTTTGCCCCCCTCGGCATGATATTCTTTCTCTCAGTACCTTGCGACAGAATTCTAGATCCGGTCGTCAACTTAAGGTGCCGGGCCCACAT	Egfr	FALSE
gRNA_2976	2515	EGFR	ENSG00000146648.11	ENST00000275493.2	chr7	28	+	TRUE	55231503	55231503	C	T	ENST00000275493.2:c.1708C>T	T570I	Missense	E_14	SNP	TRUE	0	Error 0: This mutation can be originally modeled.	Egfr	ENSMUSG00000020122.17	ENSMUST00000020329.13	chr11	28	+	SNP	Missense	E_14	16831541	16831541	C	T	ENSMUST00000020329.13:c.1708C>T	T570I	AG	+	AACATCACCTGTACAGGCAGGGTAAGAGCC	GCACCTGTACAGGCAGGGTA	4	TRUE	CBE	55	GCAAAGGGCTCTTACCCTGCCTGTACAGGTGATGTTCATGGC	GCAAAGGGCTCTTACCCTGCCTGTACAGATGATGTTCATGGC	reverse-complement	No Error	FALSE	FALSE	1	targeting guide	GrCm39	ACACAACACGTGTCC	F2-R2	GTGTAACCCGTAGGGCACCTAGCGTACACGTCTCACACCGCACCTGTACAGGCAGGGTAGTTTAAGAGCTATGCTGGAAACAGCATAGCAAGTTTAAATAAGGCTAGTCCGTTATCAACTTGAAAAAGTGGCACCGAGTCGGTGCTTTTTTTGCAAAGGGCTCTTACCCTGCCTGTACAGGTGATGTTCATGGCACACAACACGTGTCCGAATTCTAGATCCGGTCGTCAACGTCGAAGGACTGCTCTCGAC	Egfr	FALSE
gRNA_2977	2515	EGFR	ENSG00000146648.11	ENST00000275493.2	chr7	28	+	TRUE	55231503	55231503	C	T	ENST00000275493.2:c.1708C>T	T570I	Missense	E_14	SNP	TRUE	0	Error 0: This mutation can be originally modeled.	Egfr	ENSMUSG00000020122.17	ENSMUST00000020329.13	chr11	28	+	SNP	Missense	E_14	16831541	16831541	C	T	ENSMUST00000020329.13:c.1708C>T	T570I	GG	+	CATGAACATCACCTGTACAGGCAGGGTAAG	GACATCACCTGTACAGGCAG	8	TRUE	CBE	58	AGGGCTCTTACCCTGCCTGTACAGGTGATGTTCATGGCCTGG	AGGGCTCTTACCCTGCCTGTACAGATGATGTTCATGGCCTGG	reverse-complement	No Error	FALSE	FALSE	1	targeting guide	GrCm39	TCGTGGGCTTGCGAC	F2-R2	GTGTAACCCGTAGGGCACCTAGCGTACACGTCTCACACCGACATCACCTGTACAGGCAGGTTTAAGAGCTATGCTGGAAACAGCATAGCAAGTTTAAATAAGGCTAGTCCGTTATCAACTTGAAAAAGTGGCACCGAGTCGGTGCTTTTTTTAGGGCTCTTACCCTGCCTGTACAGGTGATGTTCATGGCCTGGTCGTGGGCTTGCGACGAATTCTAGATCCGGTCGTCAACGTCGAAGGACTGCTCTCGAC	Egfr	FALSE
gRNA_2978	2516	EGFR	ENSG00000146648.11	ENST00000275493.2	chr7	28	+	TRUE	55242511	55242511	G	A	ENST00000275493.2:c.2280G>A	D761N	Missense	E_19	SNP	TRUE	0	Error 0: This mutation can be originally modeled.	Egfr	ENSMUSG00000020122.17	ENSMUST00000020329.13	chr11	28	+	SNP	Missense	E_19	16843104	16843104	G	A	ENSMUST00000020329.13:c.2286G>A	D763N	GG	-	ACTCACGTCAAGGATTTCTTTGTTGGCTTT	GCGTCAAGGATTTCTTTGTT	5	TRUE	CBE	35	TCTCCAAAAGCCAACAAAGAAATCCTTGACGTGAGTTTTCTT	TCTCCAAAAGCCAACAAAGAAATCCTTAACGTGAGTTTTCTT	reverse-complement	No Error	FALSE	FALSE	1	targeting guide	GrCm39	CGCTGTAACCGACTA	F2-R2	GTGTAACCCGTAGGGCACCTAGCGTACACGTCTCACACCGCGTCAAGGATTTCTTTGTTGTTTAAGAGCTATGCTGGAAACAGCATAGCAAGTTTAAATAAGGCTAGTCCGTTATCAACTTGAAAAAGTGGCACCGAGTCGGTGCTTTTTTTTCTCCAAAAGCCAACAAAGAAATCCTTGACGTGAGTTTTCTTCGCTGTAACCGACTAGAATTCTAGATCCGGTCGTCAACGTCGAAGGACTGCTCTCGAC	Egfr	FALSE
gRNA_2979	2516	EGFR	ENSG00000146648.11	ENST00000275493.2	chr7	28	+	TRUE	55242511	55242511	G	A	ENST00000275493.2:c.2280G>A	D761N	Missense	E_19	SNP	TRUE	0	Error 0: This mutation can be originally modeled.	Egfr	ENSMUSG00000020122.17	ENSMUST00000020329.13	chr11	28	+	SNP	Missense	E_19	16843104	16843104	G	A	ENSMUST00000020329.13:c.2286G>A	D763N	TG	-	AACTCACGTCAAGGATTTCTTTGTTGGCTT	GACGTCAAGGATTTCTTTGT	6	TRUE	CBE	28	CTCCAAAAGCCAACAAAGAAATCCTTGACGTGAGTTTTCTTT	CTCCAAAAGCCAACAAAGAAATCCTTAACGTGAGTTTTCTTT	reverse-complement	No Error	FALSE	FALSE	1	targeting guide	GrCm39	CGAAAGCACCCAACG	F2-R2	GTGTAACCCGTAGGGCACCTAGCGTACACGTCTCACACCGACGTCAAGGATTTCTTTGTGTTTAAGAGCTATGCTGGAAACAGCATAGCAAGTTTAAATAAGGCTAGTCCGTTATCAACTTGAAAAAGTGGCACCGAGTCGGTGCTTTTTTTCTCCAAAAGCCAACAAAGAAATCCTTGACGTGAGTTTTCTTTCGAAAGCACCCAACGGAATTCTAGATCCGGTCGTCAACGTCGAAGGACTGCTCTCGAC	Egfr	FALSE
gRNA_2980	2517	EGFR	ENSG00000146648.11	ENST00000275493.2	chr7	28	+	TRUE	55272981	55272981	G	A	ENST00000275493.2:c.3303G>A	A1102T	Missense	E_28	SNP	TRUE	0	Error 0: This mutation can be originally modeled.	Egfr	ENSMUSG00000020122.17	ENSMUST00000020329.13	chr11	28	+	SNP	Missense	E_28	16861526	16861526	G	A	ENSMUST00000020329.13:c.3303G>A	A1102T	AG	-	AGAGCCTGCTGGCCTCTTGGGAACAGATTG	GCTGCTGGCCTCTTGGGAAC	5	TRUE	CBE	38	GTAAACCAATCTGTTCCCAAGAGGCCAGCAGGCTCTGTGCAG	GTAAACCAATCTGTTCCCAAGAGGCCAACAGGCTCTGTGCAG	reverse-complement	No Error	FALSE	FALSE	1	targeting guide	GrCm39	TTGCCCGCTCATCTT	F2-R2	GTGTAACCCGTAGGGCACCTAGCGTACACGTCTCACACCGCTGCTGGCCTCTTGGGAACGTTTAAGAGCTATGCTGGAAACAGCATAGCAAGTTTAAATAAGGCTAGTCCGTTATCAACTTGAAAAAGTGGCACCGAGTCGGTGCTTTTTTTGTAAACCAATCTGTTCCCAAGAGGCCAGCAGGCTCTGTGCAGTTGCCCGCTCATCTTGAATTCTAGATCCGGTCGTCAACGTCGAAGGACTGCTCTCGAC	Egfr	FALSE
gRNA_2981	2518	EGFR	ENSG00000146648.11	ENST00000275493.2	chr7	28	+	TRUE	55242470	55242470	T	C	ENST00000275493.2:c.2239T>C	L747S	Missense	E_19	SNP	TRUE	0	Error 0: This mutation can be originally modeled.	Egfr	ENSMUSG00000020122.17	ENSMUST00000020329.13	chr11	28	+	SNP	Missense	E_19	16843063	16843063	T	C	ENSMUST00000020329.13:c.2245T>C	L749S	CG	-	TTCTCTTAACTCCTTGATGGCCACCGGGAT	GTTAACTCCTTGATGGCCAC	4	TRUE	ABE	47	GTAAAAATCCCGGTGGCCATCAAGGAGTTAAGAGAAGCCACA	GTAAAAATCCCGGTGGCCATCAAGGAGTCAAGAGAAGCCACA	reverse-complement	No Error	FALSE	FALSE	1	targeting guide	GrCm39	GTGACATTGGCGCCC	F1-R1	AGGCACTTGCTCGTACGACGAGCGTACACGTCTCACACCGTTAACTCCTTGATGGCCACGTTTAAGAGCTATGCTGGAAACAGCATAGCAAGTTTAAATAAGGCTAGTCCGTTATCAACTTGAAAAAGTGGCACCGAGTCGGTGCTTTTTTTGTAAAAATCCCGGTGGCCATCAAGGAGTTAAGAGAAGCCACAGTGACATTGGCGCCCGAATTCTAGATCCGGTCGTCAACTTAAGGTGCCGGGCCCACAT	Egfr	FALSE
gRNA_2982	2519	EGFR	ENSG00000146648.11	ENST00000275493.2	chr7	28	+	TRUE	55240686	55240686	C	T	ENST00000275493.2:c.1929C>T	P644S	Missense	E_17	SNP	TRUE	0	Error 0: This mutation can be originally modeled.	Egfr	ENSMUSG00000020122.17	ENSMUST00000020329.13	chr11	28	+	SNP	Missense	E_17	16839923	16839923	C	T	ENSMUST00000020329.13:c.1935C>T	P646S	TG	+	GCCAAAGATACCATCTATTGCCACTGGGAT	GAGATACCATCTATTGCCAC	7	TRUE	CBE	48	CCCACAATCCCAGTGGCAATAGATGGTATCTTTGGCCTGGAA	CCCACAATCCCAGTGGCAATAGATGATATCTTTGGCCTGGAA	reverse-complement	No Error	FALSE	FALSE	1	targeting guide	GrCm39	CCTCTTGATTTCCCG	F2-R2	GTGTAACCCGTAGGGCACCTAGCGTACACGTCTCACACCGAGATACCATCTATTGCCACGTTTAAGAGCTATGCTGGAAACAGCATAGCAAGTTTAAATAAGGCTAGTCCGTTATCAACTTGAAAAAGTGGCACCGAGTCGGTGCTTTTTTTCCCACAATCCCAGTGGCAATAGATGGTATCTTTGGCCTGGAACCTCTTGATTTCCCGGAATTCTAGATCCGGTCGTCAACGTCGAAGGACTGCTCTCGAC	Egfr	FALSE
gRNA_2983	2519	EGFR	ENSG00000146648.11	ENST00000275493.2	chr7	28	+	TRUE	55240686	55240686	C	T	ENST00000275493.2:c.1929C>T	P644S	Missense	E_17	SNP	TRUE	0	Error 0: This mutation can be originally modeled.	Egfr	ENSMUSG00000020122.17	ENSMUST00000020329.13	chr11	28	+	SNP	Missense	E_17	16839923	16839923	C	T	ENSMUST00000020329.13:c.1935C>T	P646S	GG	+	CCAAAGATACCATCTATTGCCACTGGGATT	GGATACCATCTATTGCCACT	6	TRUE	CBE	64	ACCCACAATCCCAGTGGCAATAGATGGTATCTTTGGCCTGGA	ACCCACAATCCCAGTGGCAATAGATGATATCTTTGGCCTGGA	reverse-complement	No Error	FALSE	FALSE	1	targeting guide	GrCm39	GCTGGCCAGGGAAGA	F2-R2	GTGTAACCCGTAGGGCACCTAGCGTACACGTCTCACACCGGATACCATCTATTGCCACTGTTTAAGAGCTATGCTGGAAACAGCATAGCAAGTTTAAATAAGGCTAGTCCGTTATCAACTTGAAAAAGTGGCACCGAGTCGGTGCTTTTTTTACCCACAATCCCAGTGGCAATAGATGGTATCTTTGGCCTGGAGCTGGCCAGGGAAGAGAATTCTAGATCCGGTCGTCAACGTCGAAGGACTGCTCTCGAC	Egfr	FALSE
gRNA_2984	2519	EGFR	ENSG00000146648.11	ENST00000275493.2	chr7	28	+	TRUE	55240686	55240686	C	T	ENST00000275493.2:c.1929C>T	P644S	Missense	E_17	SNP	TRUE	0	Error 0: This mutation can be originally modeled.	Egfr	ENSMUSG00000020122.17	ENSMUST00000020329.13	chr11	28	+	SNP	Missense	E_17	16839923	16839923	C	T	ENSMUST00000020329.13:c.1935C>T	P646S	GG	+	CAAAGATACCATCTATTGCCACTGGGATTG	GATACCATCTATTGCCACTG	5	TRUE	CBE	65	CACCCACAATCCCAGTGGCAATAGATGGTATCTTTGGCCTGG	CACCCACAATCCCAGTGGCAATAGATGATATCTTTGGCCTGG	reverse-complement	No Error	FALSE	FALSE	1	targeting guide	GrCm39	GAACTCAAATGACGC	F2-R2	GTGTAACCCGTAGGGCACCTAGCGTACACGTCTCACACCGATACCATCTATTGCCACTGGTTTAAGAGCTATGCTGGAAACAGCATAGCAAGTTTAAATAAGGCTAGTCCGTTATCAACTTGAAAAAGTGGCACCGAGTCGGTGCTTTTTTTCACCCACAATCCCAGTGGCAATAGATGGTATCTTTGGCCTGGGAACTCAAATGACGCGAATTCTAGATCCGGTCGTCAACGTCGAAGGACTGCTCTCGAC	Egfr	FALSE
gRNA_2985	2520	EGFR	ENSG00000146648.11	ENST00000275493.2	chr7	28	+	TRUE	55242451	55242451	C	T	ENST00000275493.2:c.2220C>T	P741S	Missense	E_19	SNP	TRUE	0	Error 0: This mutation can be originally modeled.	Egfr	ENSMUSG00000020122.17	ENSMUST00000020329.13	chr11	28	+	SNP	Missense	E_19	16843044	16843044	C	T	ENSMUST00000020329.13:c.2226C>T	P743S	AG	+	AAGTAAAAATCCCGGTGGCCATCAAGGAGT	GAAAATCCCGGTGGCCATCA	8	TRUE	CBE	53	CTCTTAACTCCTTGATGGCCACCGGGATTTTTACTTTCTCAC	CTCTTAACTCCTTGATGGCCACCGAGATTTTTACTTTCTCAC	reverse-complement	No Error	FALSE	FALSE	1	targeting guide	GrCm39	GACTAAGAGGCCAGA	F2-R2	GTGTAACCCGTAGGGCACCTAGCGTACACGTCTCACACCGAAAATCCCGGTGGCCATCAGTTTAAGAGCTATGCTGGAAACAGCATAGCAAGTTTAAATAAGGCTAGTCCGTTATCAACTTGAAAAAGTGGCACCGAGTCGGTGCTTTTTTTCTCTTAACTCCTTGATGGCCACCGGGATTTTTACTTTCTCACGACTAAGAGGCCAGAGAATTCTAGATCCGGTCGTCAACGTCGAAGGACTGCTCTCGAC	Egfr	FALSE
gRNA_2986	2520	EGFR	ENSG00000146648.11	ENST00000275493.2	chr7	28	+	TRUE	55242451	55242451	C	T	ENST00000275493.2:c.2220C>T	P741S	Missense	E_19	SNP	TRUE	0	Error 0: This mutation can be originally modeled.	Egfr	ENSMUSG00000020122.17	ENSMUST00000020329.13	chr11	28	+	SNP	Missense	E_19	16843044	16843044	C	T	ENSMUST00000020329.13:c.2226C>T	P743S	GG	+	AGTAAAAATCCCGGTGGCCATCAAGGAGTT	GAAATCCCGGTGGCCATCAA	7	TRUE	CBE	51	TCTCTTAACTCCTTGATGGCCACCGGGATTTTTACTTTCTCA	TCTCTTAACTCCTTGATGGCCACCGAGATTTTTACTTTCTCA	reverse-complement	No Error	FALSE	FALSE	1	targeting guide	GrCm39	ACAGAGTCAGAACAA	F2-R2	GTGTAACCCGTAGGGCACCTAGCGTACACGTCTCACACCGAAATCCCGGTGGCCATCAAGTTTAAGAGCTATGCTGGAAACAGCATAGCAAGTTTAAATAAGGCTAGTCCGTTATCAACTTGAAAAAGTGGCACCGAGTCGGTGCTTTTTTTTCTCTTAACTCCTTGATGGCCACCGGGATTTTTACTTTCTCAACAGAGTCAGAACAAGAATTCTAGATCCGGTCGTCAACGTCGAAGGACTGCTCTCGAC	Egfr	FALSE
gRNA_2987	2520	EGFR	ENSG00000146648.11	ENST00000275493.2	chr7	28	+	TRUE	55242451	55242451	C	T	ENST00000275493.2:c.2220C>T	P741S	Missense	E_19	SNP	TRUE	0	Error 0: This mutation can be originally modeled.	Egfr	ENSMUSG00000020122.17	ENSMUST00000020329.13	chr11	28	+	SNP	Missense	E_19	16843044	16843044	C	T	ENSMUST00000020329.13:c.2226C>T	P743S	AG	+	TAAAAATCCCGGTGGCCATCAAGGAGTTAA	GATCCCGGTGGCCATCAAGG	5	TRUE	CBE	69	CTTCTCTTAACTCCTTGATGGCCACCGGGATTTTTACTTTCT	CTTCTCTTAACTCCTTGATGGCCACCGAGATTTTTACTTTCT	reverse-complement	No Error	FALSE	FALSE	1	targeting guide	GrCm39	CAAACATCAATGAGT	F2-R2	GTGTAACCCGTAGGGCACCTAGCGTACACGTCTCACACCGATCCCGGTGGCCATCAAGGGTTTAAGAGCTATGCTGGAAACAGCATAGCAAGTTTAAATAAGGCTAGTCCGTTATCAACTTGAAAAAGTGGCACCGAGTCGGTGCTTTTTTTCTTCTCTTAACTCCTTGATGGCCACCGGGATTTTTACTTTCTCAAACATCAATGAGTGAATTCTAGATCCGGTCGTCAACGTCGAAGGACTGCTCTCGAC	Egfr	FALSE
gRNA_2988	2521	EGFR	ENSG00000146648.11	ENST00000275493.2	chr7	28	+	TRUE	55249029	55249029	G	A	ENST00000275493.2:c.2326G>A	R776H	Missense	E_20	SNP	TRUE	0	Error 0: This mutation can be originally modeled.	Egfr	ENSMUSG00000020122.17	ENSMUST00000020329.13	chr11	28	+	SNP	Missense	E_20	16846937	16846937	G	A	ENSMUST00000020329.13:c.2332G>A	R778H	TG	-	CCAGGAGGCGGCATACATGAGGGTTGTCCA	GAGGCGGCATACATGAGGGT	5	TRUE	CBE	59	CTAGTGTGGACAACCCTCATGTATGCCGCCTCCTGGGCATCT	CTAGTGTGGACAACCCTCATGTATGCCACCTCCTGGGCATCT	reverse-complement	No Error	FALSE	FALSE	1	targeting guide	GrCm39	GGCGAAGCTTCGTTT	F2-R2	GTGTAACCCGTAGGGCACCTAGCGTACACGTCTCACACCGAGGCGGCATACATGAGGGTGTTTAAGAGCTATGCTGGAAACAGCATAGCAAGTTTAAATAAGGCTAGTCCGTTATCAACTTGAAAAAGTGGCACCGAGTCGGTGCTTTTTTTCTAGTGTGGACAACCCTCATGTATGCCGCCTCCTGGGCATCTGGCGAAGCTTCGTTTGAATTCTAGATCCGGTCGTCAACGTCGAAGGACTGCTCTCGAC	Egfr	FALSE
gRNA_2989	2521	EGFR	ENSG00000146648.11	ENST00000275493.2	chr7	28	+	TRUE	55249029	55249029	G	A	ENST00000275493.2:c.2326G>A	R776H	Missense	E_20	SNP	TRUE	0	Error 0: This mutation can be originally modeled.	Egfr	ENSMUSG00000020122.17	ENSMUST00000020329.13	chr11	28	+	SNP	Missense	E_20	16846937	16846937	G	A	ENSMUST00000020329.13:c.2332G>A	R778H	GG	-	TGCCCAGGAGGCGGCATACATGAGGGTTGT	GAGGAGGCGGCATACATGAG	8	TRUE	CBE	64	GTGTGGACAACCCTCATGTATGCCGCCTCCTGGGCATCTGTC	GTGTGGACAACCCTCATGTATGCCACCTCCTGGGCATCTGTC	reverse-complement	No Error	FALSE	FALSE	1	targeting guide	GrCm39	CGCGCATGGGAGAAG	F2-R2	GTGTAACCCGTAGGGCACCTAGCGTACACGTCTCACACCGAGGAGGCGGCATACATGAGGTTTAAGAGCTATGCTGGAAACAGCATAGCAAGTTTAAATAAGGCTAGTCCGTTATCAACTTGAAAAAGTGGCACCGAGTCGGTGCTTTTTTTGTGTGGACAACCCTCATGTATGCCGCCTCCTGGGCATCTGTCCGCGCATGGGAGAAGGAATTCTAGATCCGGTCGTCAACGTCGAAGGACTGCTCTCGAC	Egfr	FALSE
gRNA_2990	2522	EGFR	ENSG00000146648.11	ENST00000275493.2	chr7	28	+	TRUE	55241617	55241617	G	A	ENST00000275493.2:c.2064G>A	V689M	Missense	E_18	SNP	TRUE	0	Error 0: This mutation can be originally modeled.	Egfr	ENSMUSG00000020122.17	ENSMUST00000020329.13	chr11	28	+	SNP	Missense	E_18	16841181	16841181	G	A	ENSMUST00000020329.13:c.2070G>A	V691M	GG	-	AGAGGTTCCACGAGCTGTGAAGAAGGGAGC	GTTCCACGAGCTGTGAAGAA	7	TRUE	CBE	55	AGGTCTGCTCCCTTCTTCACAGCTCGTGGAACCTCTCACACC	AGGTCTGCTCCCTTCTTCACAGCTCATGGAACCTCTCACACC	reverse-complement	No Error	FALSE	FALSE	1	targeting guide	GrCm39	TCAGTTATCCTGGAA	F2-R2	GTGTAACCCGTAGGGCACCTAGCGTACACGTCTCACACCGTTCCACGAGCTGTGAAGAAGTTTAAGAGCTATGCTGGAAACAGCATAGCAAGTTTAAATAAGGCTAGTCCGTTATCAACTTGAAAAAGTGGCACCGAGTCGGTGCTTTTTTTAGGTCTGCTCCCTTCTTCACAGCTCGTGGAACCTCTCACACCTCAGTTATCCTGGAAGAATTCTAGATCCGGTCGTCAACGTCGAAGGACTGCTCTCGAC	Egfr	FALSE
gRNA_2991	2522	EGFR	ENSG00000146648.11	ENST00000275493.2	chr7	28	+	TRUE	55241617	55241617	G	A	ENST00000275493.2:c.2064G>A	V689M	Missense	E_18	SNP	TRUE	0	Error 0: This mutation can be originally modeled.	Egfr	ENSMUSG00000020122.17	ENSMUST00000020329.13	chr11	28	+	SNP	Missense	E_18	16841181	16841181	G	A	ENSMUST00000020329.13:c.2070G>A	V691M	AG	-	GAGAGGTTCCACGAGCTGTGAAGAAGGGAG	GGTTCCACGAGCTGTGAAGA	8	TRUE	CBE	46	GGTCTGCTCCCTTCTTCACAGCTCGTGGAACCTCTCACACCC	GGTCTGCTCCCTTCTTCACAGCTCATGGAACCTCTCACACCC	reverse-complement	No Error	FALSE	FALSE	1	targeting guide	GrCm39	GGTACCCTTTGCAAG	F2-R2	GTGTAACCCGTAGGGCACCTAGCGTACACGTCTCACACCGGTTCCACGAGCTGTGAAGAGTTTAAGAGCTATGCTGGAAACAGCATAGCAAGTTTAAATAAGGCTAGTCCGTTATCAACTTGAAAAAGTGGCACCGAGTCGGTGCTTTTTTTGGTCTGCTCCCTTCTTCACAGCTCGTGGAACCTCTCACACCCGGTACCCTTTGCAAGGAATTCTAGATCCGGTCGTCAACGTCGAAGGACTGCTCTCGAC	Egfr	FALSE
gRNA_2992	2522	EGFR	ENSG00000146648.11	ENST00000275493.2	chr7	28	+	TRUE	55241617	55241617	G	A	ENST00000275493.2:c.2064G>A	V689M	Missense	E_18	SNP	TRUE	0	Error 0: This mutation can be originally modeled.	Egfr	ENSMUSG00000020122.17	ENSMUST00000020329.13	chr11	28	+	SNP	Missense	E_18	16841181	16841181	G	A	ENSMUST00000020329.13:c.2070G>A	V691M	AG	-	GGTTCCACGAGCTGTGAAGAAGGGAGCAGA	GCACGAGCTGTGAAGAAGGG	4	TRUE	CBE	66	CTCAGGTCTGCTCCCTTCTTCACAGCTCGTGGAACCTCTCAC	CTCAGGTCTGCTCCCTTCTTCACAGCTCATGGAACCTCTCAC	reverse-complement	No Error	FALSE	FALSE	1	targeting guide	GrCm39	CAATCATAGGTTGAA	F2-R2	GTGTAACCCGTAGGGCACCTAGCGTACACGTCTCACACCGCACGAGCTGTGAAGAAGGGGTTTAAGAGCTATGCTGGAAACAGCATAGCAAGTTTAAATAAGGCTAGTCCGTTATCAACTTGAAAAAGTGGCACCGAGTCGGTGCTTTTTTTCTCAGGTCTGCTCCCTTCTTCACAGCTCGTGGAACCTCTCACCAATCATAGGTTGAAGAATTCTAGATCCGGTCGTCAACGTCGAAGGACTGCTCTCGAC	Egfr	FALSE
gRNA_2993	2522	EGFR	ENSG00000146648.11	ENST00000275493.2	chr7	28	+	TRUE	55241617	55241617	G	A	ENST00000275493.2:c.2064G>A	V689M	Missense	E_18	SNP	TRUE	0	Error 0: This mutation can be originally modeled.	Egfr	ENSMUSG00000020122.17	ENSMUST00000020329.13	chr11	28	+	SNP	Missense	E_18	16841181	16841181	G	A	ENSMUST00000020329.13:c.2070G>A	V691M	GG	-	GAGGTTCCACGAGCTGTGAAGAAGGGAGCA	GTCCACGAGCTGTGAAGAAG	6	TRUE	CBE	59	CAGGTCTGCTCCCTTCTTCACAGCTCGTGGAACCTCTCACAC	CAGGTCTGCTCCCTTCTTCACAGCTCATGGAACCTCTCACAC	reverse-complement	No Error	FALSE	FALSE	1	targeting guide	GrCm39	AACAATCGCCACCGT	F2-R2	GTGTAACCCGTAGGGCACCTAGCGTACACGTCTCACACCGTCCACGAGCTGTGAAGAAGGTTTAAGAGCTATGCTGGAAACAGCATAGCAAGTTTAAATAAGGCTAGTCCGTTATCAACTTGAAAAAGTGGCACCGAGTCGGTGCTTTTTTTCAGGTCTGCTCCCTTCTTCACAGCTCGTGGAACCTCTCACACAACAATCGCCACCGTGAATTCTAGATCCGGTCGTCAACGTCGAAGGACTGCTCTCGAC	Egfr	FALSE
gRNA_2994	2523	EGFR	ENSG00000146648.11	ENST00000275493.2	chr7	28	+	TRUE	55240785	55240785	C	T	ENST00000275493.2:c.2028C>T	R677C	Missense	E_17	SNP	TRUE	0	Error 0: This mutation can be originally modeled.	Egfr	ENSMUSG00000020122.17	ENSMUST00000020329.13	chr11	28	+	SNP	Missense	E_17	16840022	16840022	C	T	ENSMUST00000020329.13:c.2034C>T	R679C	TG	+	TTCGAAAGCGTACACTACGCCGCCTGCTTC	GAAGCGTACACTACGCCGCC	5	TRUE	CBE	51	TCTCTTGAAGCAGGCGGCGTAGTGTACGCTTTCGAACAATGT	TCTCTTGAAGCAGGCGGCGTAGTGTACACTTTCGAACAATGT	reverse-complement	No Error	FALSE	FALSE	1	targeting guide	GrCm39	GAAGATCACGTGCTA	F2-R2	GTGTAACCCGTAGGGCACCTAGCGTACACGTCTCACACCGAAGCGTACACTACGCCGCCGTTTAAGAGCTATGCTGGAAACAGCATAGCAAGTTTAAATAAGGCTAGTCCGTTATCAACTTGAAAAAGTGGCACCGAGTCGGTGCTTTTTTTTCTCTTGAAGCAGGCGGCGTAGTGTACGCTTTCGAACAATGTGAAGATCACGTGCTAGAATTCTAGATCCGGTCGTCAACGTCGAAGGACTGCTCTCGAC	Egfr	FALSE
gRNA_2995	2525	EGFR	ENSG00000146648.11	ENST00000275493.2	chr7	28	+	TRUE	55211055	55211055	C	T	ENST00000275493.2:c.297C>T	P100S	Missense	E_3	SNP	TRUE	0	Error 0: This mutation can be originally modeled.	Egfr	ENSMUSG00000020122.17	ENSMUST00000020329.13	chr11	28	+	SNP	Missense	E_3	16810125	16810125	C	T	ENSMUST00000020329.13:c.297C>T	P100S	TG	+	TGGAGAGAATCCCTTTGGAGAACCTGCAGA	GAGAATCCCTTTGGAGAACC	8	TRUE	CBE	41	TGATGATCTGCAGGTTCTCCAAAGGGATTCTCTCCACGGTGT	TGATGATCTGCAGGTTCTCCAAAGAGATTCTCTCCACGGTGT	reverse-complement	No Error	FALSE	FALSE	1	targeting guide	GrCm39	GTTACCGTACAGAGA	F2-R2	GTGTAACCCGTAGGGCACCTAGCGTACACGTCTCACACCGAGAATCCCTTTGGAGAACCGTTTAAGAGCTATGCTGGAAACAGCATAGCAAGTTTAAATAAGGCTAGTCCGTTATCAACTTGAAAAAGTGGCACCGAGTCGGTGCTTTTTTTTGATGATCTGCAGGTTCTCCAAAGGGATTCTCTCCACGGTGTGTTACCGTACAGAGAGAATTCTAGATCCGGTCGTCAACGTCGAAGGACTGCTCTCGAC	Egfr	FALSE
gRNA_2996	2525	EGFR	ENSG00000146648.11	ENST00000275493.2	chr7	28	+	TRUE	55211055	55211055	C	T	ENST00000275493.2:c.297C>T	P100S	Missense	E_3	SNP	TRUE	0	Error 0: This mutation can be originally modeled.	Egfr	ENSMUSG00000020122.17	ENSMUST00000020329.13	chr11	28	+	SNP	Missense	E_3	16810125	16810125	C	T	ENSMUST00000020329.13:c.297C>T	P100S	AG	+	AGAGAATCCCTTTGGAGAACCTGCAGATCA	GATCCCTTTGGAGAACCTGC	5	TRUE	CBE	57	CCCTGATGATCTGCAGGTTCTCCAAAGGGATTCTCTCCACGG	CCCTGATGATCTGCAGGTTCTCCAAAGAGATTCTCTCCACGG	reverse-complement	No Error	FALSE	FALSE	1	targeting guide	GrCm39	TTCCAAGAGCAAACG	F2-R2	GTGTAACCCGTAGGGCACCTAGCGTACACGTCTCACACCGATCCCTTTGGAGAACCTGCGTTTAAGAGCTATGCTGGAAACAGCATAGCAAGTTTAAATAAGGCTAGTCCGTTATCAACTTGAAAAAGTGGCACCGAGTCGGTGCTTTTTTTCCCTGATGATCTGCAGGTTCTCCAAAGGGATTCTCTCCACGGTTCCAAGAGCAAACGGAATTCTAGATCCGGTCGTCAACGTCGAAGGACTGCTCTCGAC	Egfr	FALSE
gRNA_2997	2526	EGFR	ENSG00000146648.11	ENST00000275493.2	chr7	28	+	TRUE	55249028	55249028	C	T	ENST00000275493.2:c.2325C>T	R776C	Missense	E_20	SNP	TRUE	0	Error 0: This mutation can be originally modeled.	Egfr	ENSMUSG00000020122.17	ENSMUST00000020329.13	chr11	28	+	SNP	Missense	E_20	16846936	16846936	C	T	ENSMUST00000020329.13:c.2331C>T	R778C	TG	+	CATGTATGCCGCCTCCTGGGCATCTGTCTG	GATGCCGCCTCCTGGGCATC	6	TRUE	CBE	43	GGAGGTCAGACAGATGCCCAGGAGGCGGCATACATGAGGGTT	GGAGGTCAGACAGATGCCCAGGAGGCAGCATACATGAGGGTT	reverse-complement	No Error	FALSE	FALSE	1	targeting guide	GrCm39	TACCTTCCTCTTGTA	F2-R2	GTGTAACCCGTAGGGCACCTAGCGTACACGTCTCACACCGATGCCGCCTCCTGGGCATCGTTTAAGAGCTATGCTGGAAACAGCATAGCAAGTTTAAATAAGGCTAGTCCGTTATCAACTTGAAAAAGTGGCACCGAGTCGGTGCTTTTTTTGGAGGTCAGACAGATGCCCAGGAGGCGGCATACATGAGGGTTTACCTTCCTCTTGTAGAATTCTAGATCCGGTCGTCAACGTCGAAGGACTGCTCTCGAC	Egfr	FALSE
gRNA_2998	2528	EGFR	ENSG00000146648.11	ENST00000275493.2	chr7	28	+	TRUE	55233037	55233037	C	T	ENST00000275493.2:c.1786C>T	P596L	Missense	E_15	SNP	TRUE	0	Error 0: This mutation can be originally modeled.	Egfr	ENSMUSG00000020122.17	ENSMUST00000020329.13	chr11	28	+	SNP	Missense	E_15	16833520	16833520	C	T	ENSMUST00000020329.13:c.1786C>T	P596L	AG	+	GACCTGCCCAGCTGGCATCATGGGAGAGAA	GGCCCAGCTGGCATCATGGG	5	TRUE	CBE	59	GTGTTGTTCTCTCCCATGATGCCAGCTGGGCAGGTCTTGACA	GTGTTGTTCTCTCCCATGATGCCAGCTAGGCAGGTCTTGACA	reverse-complement	No Error	FALSE	FALSE	1	targeting guide	GrCm39	AAATCATCCCAGTAC	F2-R2	GTGTAACCCGTAGGGCACCTAGCGTACACGTCTCACACCGGCCCAGCTGGCATCATGGGGTTTAAGAGCTATGCTGGAAACAGCATAGCAAGTTTAAATAAGGCTAGTCCGTTATCAACTTGAAAAAGTGGCACCGAGTCGGTGCTTTTTTTGTGTTGTTCTCTCCCATGATGCCAGCTGGGCAGGTCTTGACAAAATCATCCCAGTACGAATTCTAGATCCGGTCGTCAACGTCGAAGGACTGCTCTCGAC	Egfr	FALSE
gRNA_2999	2528	EGFR	ENSG00000146648.11	ENST00000275493.2	chr7	28	+	TRUE	55233037	55233037	C	T	ENST00000275493.2:c.1786C>T	P596L	Missense	E_15	SNP	TRUE	0	Error 0: This mutation can be originally modeled.	Egfr	ENSMUSG00000020122.17	ENSMUST00000020329.13	chr11	28	+	SNP	Missense	E_15	16833520	16833520	C	T	ENSMUST00000020329.13:c.1786C>T	P596L	GG	+	AAGACCTGCCCAGCTGGCATCATGGGAGAG	GCTGCCCAGCTGGCATCATG	7	TRUE	CBE	63	GTTGTTCTCTCCCATGATGCCAGCTGGGCAGGTCTTGACACA	GTTGTTCTCTCCCATGATGCCAGCTAGGCAGGTCTTGACACA	reverse-complement	No Error	FALSE	FALSE	1	targeting guide	GrCm39	CTACGACTCAACTAA	F2-R2	GTGTAACCCGTAGGGCACCTAGCGTACACGTCTCACACCGCTGCCCAGCTGGCATCATGGTTTAAGAGCTATGCTGGAAACAGCATAGCAAGTTTAAATAAGGCTAGTCCGTTATCAACTTGAAAAAGTGGCACCGAGTCGGTGCTTTTTTTGTTGTTCTCTCCCATGATGCCAGCTGGGCAGGTCTTGACACACTACGACTCAACTAAGAATTCTAGATCCGGTCGTCAACGTCGAAGGACTGCTCTCGAC	Egfr	FALSE
gRNA_3000	2528	EGFR	ENSG00000146648.11	ENST00000275493.2	chr7	28	+	TRUE	55233037	55233037	C	T	ENST00000275493.2:c.1786C>T	P596L	Missense	E_15	SNP	TRUE	0	Error 0: This mutation can be originally modeled.	Egfr	ENSMUSG00000020122.17	ENSMUST00000020329.13	chr11	28	+	SNP	Missense	E_15	16833520	16833520	C	T	ENSMUST00000020329.13:c.1786C>T	P596L	GG	+	CAAGACCTGCCCAGCTGGCATCATGGGAGA	GCCTGCCCAGCTGGCATCAT	8	TRUE	CBE	40	TTGTTCTCTCCCATGATGCCAGCTGGGCAGGTCTTGACACAG	TTGTTCTCTCCCATGATGCCAGCTAGGCAGGTCTTGACACAG	reverse-complement	No Error	FALSE	FALSE	1	targeting guide	GrCm39	TAACACGGAGAGTTC	F2-R2	GTGTAACCCGTAGGGCACCTAGCGTACACGTCTCACACCGCCTGCCCAGCTGGCATCATGTTTAAGAGCTATGCTGGAAACAGCATAGCAAGTTTAAATAAGGCTAGTCCGTTATCAACTTGAAAAAGTGGCACCGAGTCGGTGCTTTTTTTTTGTTCTCTCCCATGATGCCAGCTGGGCAGGTCTTGACACAGTAACACGGAGAGTTCGAATTCTAGATCCGGTCGTCAACGTCGAAGGACTGCTCTCGAC	Egfr	FALSE
gRNA_3001	2529	EGFR	ENSG00000146648.11	ENST00000275493.2	chr7	28	+	TRUE	55259451	55259451	G	A	ENST00000275493.2:c.2508G>A	D837N	Missense	E_21	SNP	TRUE	0	Error 0: This mutation can be originally modeled.	Egfr	ENSMUSG00000020122.17	ENSMUST00000020329.13	chr11	28	+	SNP	Missense	E_21	16854344	16854344	G	A	ENSMUST00000020329.13:c.2514G>A	D839N	CG	-	GCTGCCAAGTCACGGTGCACCAAACGCCGA	GCAAGTCACGGTGCACCAAA	7	TRUE	CBE	52	GGAAGATCGGCGTTTGGTGCACCGTGACTTGGCAGCCAGGAA	GGAAGATCGGCGTTTGGTGCACCGTAACTTGGCAGCCAGGAA	reverse-complement	No Error	FALSE	FALSE	1	targeting guide	GrCm39	GGTCATGACGTACCT	F2-R2	GTGTAACCCGTAGGGCACCTAGCGTACACGTCTCACACCGCAAGTCACGGTGCACCAAAGTTTAAGAGCTATGCTGGAAACAGCATAGCAAGTTTAAATAAGGCTAGTCCGTTATCAACTTGAAAAAGTGGCACCGAGTCGGTGCTTTTTTTGGAAGATCGGCGTTTGGTGCACCGTGACTTGGCAGCCAGGAAGGTCATGACGTACCTGAATTCTAGATCCGGTCGTCAACGTCGAAGGACTGCTCTCGAC	Egfr	FALSE
gRNA_3002	2529	EGFR	ENSG00000146648.11	ENST00000275493.2	chr7	28	+	TRUE	55259451	55259451	G	A	ENST00000275493.2:c.2508G>A	D837N	Missense	E_21	SNP	TRUE	0	Error 0: This mutation can be originally modeled.	Egfr	ENSMUSG00000020122.17	ENSMUST00000020329.13	chr11	28	+	SNP	Missense	E_21	16854344	16854344	G	A	ENSMUST00000020329.13:c.2514G>A	D839N	CG	-	GCCAAGTCACGGTGCACCAAACGCCGATCT	GGTCACGGTGCACCAAACGC	4	TRUE	CBE	72	CCTGGAAGATCGGCGTTTGGTGCACCGTGACTTGGCAGCCAG	CCTGGAAGATCGGCGTTTGGTGCACCGTAACTTGGCAGCCAG	reverse-complement	No Error	FALSE	FALSE	1	targeting guide	GrCm39	TATCTACGTGGGCAC	F2-R2	GTGTAACCCGTAGGGCACCTAGCGTACACGTCTCACACCGGTCACGGTGCACCAAACGCGTTTAAGAGCTATGCTGGAAACAGCATAGCAAGTTTAAATAAGGCTAGTCCGTTATCAACTTGAAAAAGTGGCACCGAGTCGGTGCTTTTTTTCCTGGAAGATCGGCGTTTGGTGCACCGTGACTTGGCAGCCAGTATCTACGTGGGCACGAATTCTAGATCCGGTCGTCAACGTCGAAGGACTGCTCTCGAC	Egfr	FALSE
gRNA_3003	2530	EGFR	ENSG00000146648.11	ENST00000275493.2	chr7	28	+	TRUE	55232974	55232974	G	A	ENST00000275493.2:c.1723G>A	G575E	Missense	E_15	SNP	TRUE	0	Error 0: This mutation can be originally modeled.	Egfr	ENSMUSG00000020122.17	ENSMUST00000020329.13	chr11	28	+	SNP	Missense	E_15	16833457	16833457	G	A	ENSMUST00000020329.13:c.1723G>A	G575E	AG	-	TGTCTGGTCCCTGAATCAAGGCATAGAAAA	GGGTCCCTGAATCAAGGCAT	5	TRUE	CBE	58	GCAACCTTTTCTATGCCTTGATTCAGGGACCAGACAACTGCA	GCAACCTTTTCTATGCCTTGATTCAGGAACCAGACAACTGCA	reverse-complement	No Error	FALSE	FALSE	1	targeting guide	GrCm39	GGCGGTGAGATGACG	F2-R2	GTGTAACCCGTAGGGCACCTAGCGTACACGTCTCACACCGGGTCCCTGAATCAAGGCATGTTTAAGAGCTATGCTGGAAACAGCATAGCAAGTTTAAATAAGGCTAGTCCGTTATCAACTTGAAAAAGTGGCACCGAGTCGGTGCTTTTTTTGCAACCTTTTCTATGCCTTGATTCAGGGACCAGACAACTGCAGGCGGTGAGATGACGGAATTCTAGATCCGGTCGTCAACGTCGAAGGACTGCTCTCGAC	Egfr	FALSE
gRNA_3004	2531	EGFR	ENSG00000146648.11	ENST00000275493.2	chr7	28	+	TRUE	55233034	55233034	G	A	ENST00000275493.2:c.1783G>A	C595Y	Missense	E_15	SNP	TRUE	0	Error 0: This mutation can be originally modeled.	Egfr	ENSMUSG00000020122.17	ENSMUST00000020329.13	chr11	28	+	SNP	Missense	E_15	16833517	16833517	G	A	ENSMUST00000020329.13:c.1783G>A	C595Y	TG	-	CCAGCTGGGCAGGTCTTGACACAGTGTGGG	GTGGGCAGGTCTTGACACAG	6	TRUE	CBE	62	TGATGGCCCACACTGTGTCAAGACCTGCCCAGCTGGCATCAT	TGATGGCCCACACTGTGTCAAGACCTACCCAGCTGGCATCAT	reverse-complement	No Error	FALSE	FALSE	1	targeting guide	GrCm39	TTCTTGTGCAACCTG	F2-R2	GTGTAACCCGTAGGGCACCTAGCGTACACGTCTCACACCGTGGGCAGGTCTTGACACAGGTTTAAGAGCTATGCTGGAAACAGCATAGCAAGTTTAAATAAGGCTAGTCCGTTATCAACTTGAAAAAGTGGCACCGAGTCGGTGCTTTTTTTTGATGGCCCACACTGTGTCAAGACCTGCCCAGCTGGCATCATTTCTTGTGCAACCTGGAATTCTAGATCCGGTCGTCAACGTCGAAGGACTGCTCTCGAC	Egfr	FALSE
gRNA_3005	2531	EGFR	ENSG00000146648.11	ENST00000275493.2	chr7	28	+	TRUE	55233034	55233034	G	A	ENST00000275493.2:c.1783G>A	C595Y	Missense	E_15	SNP	TRUE	0	Error 0: This mutation can be originally modeled.	Egfr	ENSMUSG00000020122.17	ENSMUST00000020329.13	chr11	28	+	SNP	Missense	E_15	16833517	16833517	G	A	ENSMUST00000020329.13:c.1783G>A	C595Y	TG	-	AGCTGGGCAGGTCTTGACACAGTGTGGGCC	GGGCAGGTCTTGACACAGTG	4	TRUE	CBE	55	ATTGATGGCCCACACTGTGTCAAGACCTGCCCAGCTGGCATC	ATTGATGGCCCACACTGTGTCAAGACCTACCCAGCTGGCATC	reverse-complement	No Error	FALSE	FALSE	1	targeting guide	GrCm39	GCGGTGTGTGTTATC	F2-R2	GTGTAACCCGTAGGGCACCTAGCGTACACGTCTCACACCGGGCAGGTCTTGACACAGTGGTTTAAGAGCTATGCTGGAAACAGCATAGCAAGTTTAAATAAGGCTAGTCCGTTATCAACTTGAAAAAGTGGCACCGAGTCGGTGCTTTTTTTATTGATGGCCCACACTGTGTCAAGACCTGCCCAGCTGGCATCGCGGTGTGTGTTATCGAATTCTAGATCCGGTCGTCAACGTCGAAGGACTGCTCTCGAC	Egfr	FALSE
gRNA_3006	2531	EGFR	ENSG00000146648.11	ENST00000275493.2	chr7	28	+	TRUE	55233034	55233034	G	A	ENST00000275493.2:c.1783G>A	C595Y	Missense	E_15	SNP	TRUE	0	Error 0: This mutation can be originally modeled.	Egfr	ENSMUSG00000020122.17	ENSMUST00000020329.13	chr11	28	+	SNP	Missense	E_15	16833517	16833517	G	A	ENSMUST00000020329.13:c.1783G>A	C595Y	AG	-	TGCCAGCTGGGCAGGTCTTGACACAGTGTG	GGCTGGGCAGGTCTTGACAC	8	TRUE	CBE	62	ATGGCCCACACTGTGTCAAGACCTGCCCAGCTGGCATCATGG	ATGGCCCACACTGTGTCAAGACCTACCCAGCTGGCATCATGG	reverse-complement	No Error	FALSE	FALSE	1	targeting guide	GrCm39	CGAAGCAGGTAATGG	F2-R2	GTGTAACCCGTAGGGCACCTAGCGTACACGTCTCACACCGGCTGGGCAGGTCTTGACACGTTTAAGAGCTATGCTGGAAACAGCATAGCAAGTTTAAATAAGGCTAGTCCGTTATCAACTTGAAAAAGTGGCACCGAGTCGGTGCTTTTTTTATGGCCCACACTGTGTCAAGACCTGCCCAGCTGGCATCATGGCGAAGCAGGTAATGGGAATTCTAGATCCGGTCGTCAACGTCGAAGGACTGCTCTCGAC	Egfr	FALSE
gRNA_3007	2533	EGFR	ENSG00000146648.11	ENST00000275493.2	chr7	28	+	TRUE	55223543	55223543	C	T	ENST00000275493.2:c.909C>T	H304Y	Missense	E_8	SNP	TRUE	0	Error 0: This mutation can be originally modeled.	Egfr	ENSMUSG00000020122.17	ENSMUST00000020329.13	chr11	28	+	SNP	Missense	E_8	16820996	16820996	C	T	ENSMUST00000020329.13:c.909C>T	H304Y	AG	+	GACAGATCATGGCTCATGTGTCCGAGCCTG	GATCATGGCTCATGTGTCCG	4	TRUE	CBE	64	GGCCCACAGGCTCGGACACATGAGCCATGATCTGTCACCACG	GGCCCACAGGCTCGGACACATGAGCCATAATCTGTCACCACG	reverse-complement	No Error	FALSE	FALSE	1	targeting guide	GrCm39	AACTAAGTCGTGCAG	F2-R2	GTGTAACCCGTAGGGCACCTAGCGTACACGTCTCACACCGATCATGGCTCATGTGTCCGGTTTAAGAGCTATGCTGGAAACAGCATAGCAAGTTTAAATAAGGCTAGTCCGTTATCAACTTGAAAAAGTGGCACCGAGTCGGTGCTTTTTTTGGCCCACAGGCTCGGACACATGAGCCATGATCTGTCACCACGAACTAAGTCGTGCAGGAATTCTAGATCCGGTCGTCAACGTCGAAGGACTGCTCTCGAC	Egfr	FALSE
gRNA_3008	2533	EGFR	ENSG00000146648.11	ENST00000275493.2	chr7	28	+	TRUE	55223543	55223543	C	T	ENST00000275493.2:c.909C>T	H304Y	Missense	E_8	SNP	TRUE	0	Error 0: This mutation can be originally modeled.	Egfr	ENSMUSG00000020122.17	ENSMUST00000020329.13	chr11	28	+	SNP	Missense	E_8	16820996	16820996	C	T	ENSMUST00000020329.13:c.909C>T	H304Y	CG	+	GTGACAGATCATGGCTCATGTGTCCGAGCC	GAGATCATGGCTCATGTGTC	6	TRUE	CBE	50	CCCACAGGCTCGGACACATGAGCCATGATCTGTCACCACGTA	CCCACAGGCTCGGACACATGAGCCATAATCTGTCACCACGTA	reverse-complement	No Error	FALSE	FALSE	1	targeting guide	GrCm39	GTTTGTAGGCTCATA	F2-R2	GTGTAACCCGTAGGGCACCTAGCGTACACGTCTCACACCGAGATCATGGCTCATGTGTCGTTTAAGAGCTATGCTGGAAACAGCATAGCAAGTTTAAATAAGGCTAGTCCGTTATCAACTTGAAAAAGTGGCACCGAGTCGGTGCTTTTTTTCCCACAGGCTCGGACACATGAGCCATGATCTGTCACCACGTAGTTTGTAGGCTCATAGAATTCTAGATCCGGTCGTCAACGTCGAAGGACTGCTCTCGAC	Egfr	FALSE
gRNA_3009	2534	EGFR	ENSG00000146648.11	ENST00000275493.2	chr7	28	+	TRUE	55240786	55240786	G	A	ENST00000275493.2:c.2029G>A	R677H	Missense	E_17	SNP	TRUE	0	Error 0: This mutation can be originally modeled.	Egfr	ENSMUSG00000020122.17	ENSMUST00000020329.13	chr11	28	+	SNP	Missense	E_17	16840023	16840023	G	A	ENSMUST00000020329.13:c.2035G>A	R679H	TG	-	GGCGTAGTGTACGCTTTCGAACAATGTGAC	GAGTGTACGCTTTCGAACAA	8	TRUE	CBE	52	GAAGACGTCACATTGTTCGAAAGCGTACACTACGCCGCCTGC	GAAGACGTCACATTGTTCGAAAGCATACACTACGCCGCCTGC	reverse-complement	No Error	FALSE	FALSE	1	targeting guide	GrCm39	GATATCGACCAACCC	F2-R2	GTGTAACCCGTAGGGCACCTAGCGTACACGTCTCACACCGAGTGTACGCTTTCGAACAAGTTTAAGAGCTATGCTGGAAACAGCATAGCAAGTTTAAATAAGGCTAGTCCGTTATCAACTTGAAAAAGTGGCACCGAGTCGGTGCTTTTTTTGAAGACGTCACATTGTTCGAAAGCGTACACTACGCCGCCTGCGATATCGACCAACCCGAATTCTAGATCCGGTCGTCAACGTCGAAGGACTGCTCTCGAC	Egfr	FALSE
gRNA_3010	2534	EGFR	ENSG00000146648.11	ENST00000275493.2	chr7	28	+	TRUE	55240786	55240786	G	A	ENST00000275493.2:c.2029G>A	R677H	Missense	E_17	SNP	TRUE	0	Error 0: This mutation can be originally modeled.	Egfr	ENSMUSG00000020122.17	ENSMUST00000020329.13	chr11	28	+	SNP	Missense	E_17	16840023	16840023	G	A	ENSMUST00000020329.13:c.2035G>A	R679H	TG	-	CGTAGTGTACGCTTTCGAACAATGTGACGT	GTGTACGCTTTCGAACAATG	6	TRUE	CBE	75	GCGAAGACGTCACATTGTTCGAAAGCGTACACTACGCCGCCT	GCGAAGACGTCACATTGTTCGAAAGCATACACTACGCCGCCT	reverse-complement	No Error	FALSE	FALSE	1	targeting guide	GrCm39	TCACTGTTTCGGGTT	F2-R2	GTGTAACCCGTAGGGCACCTAGCGTACACGTCTCACACCGTGTACGCTTTCGAACAATGGTTTAAGAGCTATGCTGGAAACAGCATAGCAAGTTTAAATAAGGCTAGTCCGTTATCAACTTGAAAAAGTGGCACCGAGTCGGTGCTTTTTTTGCGAAGACGTCACATTGTTCGAAAGCGTACACTACGCCGCCTTCACTGTTTCGGGTTGAATTCTAGATCCGGTCGTCAACGTCGAAGGACTGCTCTCGAC	Egfr	FALSE
gRNA_3011	2535	EGFR	ENSG00000146648.11	ENST00000275493.2	chr7	28	+	TRUE	55220344	55220344	A	G	ENST00000275493.2:c.733A>G	E245G	Missense	E_6	SNP	TRUE	0	Error 0: This mutation can be originally modeled.	Egfr	ENSMUSG00000020122.17	ENSMUST00000020329.13	chr11	28	+	SNP	Missense	E_6	16818213	16818213	A	G	ENSMUST00000020329.13:c.733A>G	E245G	GG	+	AGGGCCCCGAGAGAGTGACTGTCTGGTAAG	GCCCGAGAGAGTGACTGTCT	8	TRUE	ABE	62	CAGAGTCTTACCAGACAGTCACTCTCTCGGGGCCCTGTACAC	CAGAGTCTTACCAGACAGTCACTCCCTCGGGGCCCTGTACAC	reverse-complement	No Error	FALSE	FALSE	1	targeting guide	GrCm39	AGAATGCTGGTCTGA	F1-R1	AGGCACTTGCTCGTACGACGAGCGTACACGTCTCACACCGCCCGAGAGAGTGACTGTCTGTTTAAGAGCTATGCTGGAAACAGCATAGCAAGTTTAAATAAGGCTAGTCCGTTATCAACTTGAAAAAGTGGCACCGAGTCGGTGCTTTTTTTCAGAGTCTTACCAGACAGTCACTCTCTCGGGGCCCTGTACACAGAATGCTGGTCTGAGAATTCTAGATCCGGTCGTCAACTTAAGGTGCCGGGCCCACAT	Egfr	FALSE
gRNA_3012	2535	EGFR	ENSG00000146648.11	ENST00000275493.2	chr7	28	+	TRUE	55220344	55220344	A	G	ENST00000275493.2:c.733A>G	E245G	Missense	E_6	SNP	TRUE	0	Error 0: This mutation can be originally modeled.	Egfr	ENSMUSG00000020122.17	ENSMUST00000020329.13	chr11	28	+	SNP	Missense	E_6	16818213	16818213	A	G	ENSMUST00000020329.13:c.733A>G	E245G	AG	+	CCCCGAGAGAGTGACTGTCTGGTAAGACTC	GAGAGAGTGACTGTCTGGTA	4	TRUE	ABE	51	TAGCCAGAGTCTTACCAGACAGTCACTCTCTCGGGGCCCTGT	TAGCCAGAGTCTTACCAGACAGTCACTCCCTCGGGGCCCTGT	reverse-complement	No Error	FALSE	FALSE	1	targeting guide	GrCm39	GAGAATCTGTAACTA	F1-R1	AGGCACTTGCTCGTACGACGAGCGTACACGTCTCACACCGAGAGAGTGACTGTCTGGTAGTTTAAGAGCTATGCTGGAAACAGCATAGCAAGTTTAAATAAGGCTAGTCCGTTATCAACTTGAAAAAGTGGCACCGAGTCGGTGCTTTTTTTTAGCCAGAGTCTTACCAGACAGTCACTCTCTCGGGGCCCTGTGAGAATCTGTAACTAGAATTCTAGATCCGGTCGTCAACTTAAGGTGCCGGGCCCACAT	Egfr	FALSE
gRNA_3013	2536	EGFR	ENSG00000146648.11	ENST00000275493.2	chr7	28	+	TRUE	55224321	55224321	G	A	ENST00000275493.2:c.1101G>A	D368N	Missense	E_9	SNP	TRUE	0	Error 0: This mutation can be originally modeled.	Egfr	ENSMUSG00000020122.17	ENSMUST00000020329.13	chr11	28	+	SNP	Missense	E_9	16821678	16821678	G	A	ENSMUST00000020329.13:c.1101G>A	D368N	TG	-	TGTGAAGGTCCCCGCTGATGGCAGTGCAGT	GAGGTCCCCGCTGATGGCAG	6	TRUE	CBE	51	TCAAATACTGCACTGCCATCAGCGGGGACCTTCACATCCTGC	TCAAATACTGCACTGCCATCAGCGGGAACCTTCACATCCTGC	reverse-complement	No Error	FALSE	FALSE	1	targeting guide	GrCm39	GACTATTCAGGGACA	F2-R2	GTGTAACCCGTAGGGCACCTAGCGTACACGTCTCACACCGAGGTCCCCGCTGATGGCAGGTTTAAGAGCTATGCTGGAAACAGCATAGCAAGTTTAAATAAGGCTAGTCCGTTATCAACTTGAAAAAGTGGCACCGAGTCGGTGCTTTTTTTTCAAATACTGCACTGCCATCAGCGGGGACCTTCACATCCTGCGACTATTCAGGGACAGAATTCTAGATCCGGTCGTCAACGTCGAAGGACTGCTCTCGAC	Egfr	FALSE
gRNA_3014	2536	EGFR	ENSG00000146648.11	ENST00000275493.2	chr7	28	+	TRUE	55224321	55224321	G	A	ENST00000275493.2:c.1101G>A	D368N	Missense	E_9	SNP	TRUE	0	Error 0: This mutation can be originally modeled.	Egfr	ENSMUSG00000020122.17	ENSMUST00000020329.13	chr11	28	+	SNP	Missense	E_9	16821678	16821678	G	A	ENSMUST00000020329.13:c.1101G>A	D368N	AG	-	GATGTGAAGGTCCCCGCTGATGGCAGTGCA	GGAAGGTCCCCGCTGATGGC	8	TRUE	CBE	51	AAATACTGCACTGCCATCAGCGGGGACCTTCACATCCTGCCA	AAATACTGCACTGCCATCAGCGGGAACCTTCACATCCTGCCA	reverse-complement	No Error	FALSE	FALSE	1	targeting guide	GrCm39	TAAGTCCGTTTGTAG	F2-R2	GTGTAACCCGTAGGGCACCTAGCGTACACGTCTCACACCGGAAGGTCCCCGCTGATGGCGTTTAAGAGCTATGCTGGAAACAGCATAGCAAGTTTAAATAAGGCTAGTCCGTTATCAACTTGAAAAAGTGGCACCGAGTCGGTGCTTTTTTTAAATACTGCACTGCCATCAGCGGGGACCTTCACATCCTGCCATAAGTCCGTTTGTAGGAATTCTAGATCCGGTCGTCAACGTCGAAGGACTGCTCTCGAC	Egfr	FALSE
gRNA_3015	2537	EGFR	ENSG00000146648.11	ENST00000275493.2	chr7	28	+	TRUE	55266482	55266482	C	T	ENST00000275493.2:c.2773C>T	S925F	Missense	E_23	SNP	TRUE	0	Error 0: This mutation can be originally modeled.	Egfr	ENSMUSG00000020122.17	ENSMUST00000020329.13	chr11	28	+	SNP	Missense	E_23	16856808	16856808	C	T	ENSMUST00000020329.13:c.2779C>T	S927F	AG	+	CATCTCATCCATCCTAGAGAAAGGAGAGCG	GCATCCATCCTAGAGAAAGG	5	TRUE	CBE	68	GGAAGGCGCTCTCCTTTCTCTAGGATGGATGAGATGTCACTT	GGAAGGCGCTCTCCTTTCTCTAGGATGAATGAGATGTCACTT	reverse-complement	No Error	FALSE	FALSE	1	targeting guide	GrCm39	GGTGATGGGATGATG	F2-R2	GTGTAACCCGTAGGGCACCTAGCGTACACGTCTCACACCGCATCCATCCTAGAGAAAGGGTTTAAGAGCTATGCTGGAAACAGCATAGCAAGTTTAAATAAGGCTAGTCCGTTATCAACTTGAAAAAGTGGCACCGAGTCGGTGCTTTTTTTGGAAGGCGCTCTCCTTTCTCTAGGATGGATGAGATGTCACTTGGTGATGGGATGATGGAATTCTAGATCCGGTCGTCAACGTCGAAGGACTGCTCTCGAC	Egfr	FALSE
gRNA_3016	2537	EGFR	ENSG00000146648.11	ENST00000275493.2	chr7	28	+	TRUE	55266482	55266482	C	T	ENST00000275493.2:c.2773C>T	S925F	Missense	E_23	SNP	TRUE	0	Error 0: This mutation can be originally modeled.	Egfr	ENSMUSG00000020122.17	ENSMUST00000020329.13	chr11	28	+	SNP	Missense	E_23	16856808	16856808	C	T	ENSMUST00000020329.13:c.2779C>T	S927F	GG	+	GACATCTCATCCATCCTAGAGAAAGGAGAG	GCTCATCCATCCTAGAGAAA	7	TRUE	CBE	45	AAGGCGCTCTCCTTTCTCTAGGATGGATGAGATGTCACTTGC	AAGGCGCTCTCCTTTCTCTAGGATGAATGAGATGTCACTTGC	reverse-complement	No Error	FALSE	FALSE	1	targeting guide	GrCm39	TTAGCGCAAGATTAA	F2-R2	GTGTAACCCGTAGGGCACCTAGCGTACACGTCTCACACCGCTCATCCATCCTAGAGAAAGTTTAAGAGCTATGCTGGAAACAGCATAGCAAGTTTAAATAAGGCTAGTCCGTTATCAACTTGAAAAAGTGGCACCGAGTCGGTGCTTTTTTTAAGGCGCTCTCCTTTCTCTAGGATGGATGAGATGTCACTTGCTTAGCGCAAGATTAAGAATTCTAGATCCGGTCGTCAACGTCGAAGGACTGCTCTCGAC	Egfr	FALSE
gRNA_3017	2537	EGFR	ENSG00000146648.11	ENST00000275493.2	chr7	28	+	TRUE	55266482	55266482	C	T	ENST00000275493.2:c.2773C>T	S925F	Missense	E_23	SNP	TRUE	0	Error 0: This mutation can be originally modeled.	Egfr	ENSMUSG00000020122.17	ENSMUST00000020329.13	chr11	28	+	SNP	Missense	E_23	16856808	16856808	C	T	ENSMUST00000020329.13:c.2779C>T	S927F	AG	+	TGACATCTCATCCATCCTAGAGAAAGGAGA	GTCTCATCCATCCTAGAGAA	8	TRUE	CBE	53	AGGCGCTCTCCTTTCTCTAGGATGGATGAGATGTCACTTGCT	AGGCGCTCTCCTTTCTCTAGGATGAATGAGATGTCACTTGCT	reverse-complement	No Error	FALSE	FALSE	1	targeting guide	GrCm39	TGTGCAGAGCGGTGT	F2-R2	GTGTAACCCGTAGGGCACCTAGCGTACACGTCTCACACCGTCTCATCCATCCTAGAGAAGTTTAAGAGCTATGCTGGAAACAGCATAGCAAGTTTAAATAAGGCTAGTCCGTTATCAACTTGAAAAAGTGGCACCGAGTCGGTGCTTTTTTTAGGCGCTCTCCTTTCTCTAGGATGGATGAGATGTCACTTGCTTGTGCAGAGCGGTGTGAATTCTAGATCCGGTCGTCAACGTCGAAGGACTGCTCTCGAC	Egfr	FALSE
gRNA_3018	2538	EGFR	ENSG00000146648.11	ENST00000275493.2	chr7	28	+	TRUE	55241722	55241722	G	A	ENST00000275493.2:c.2169G>A	G724S	Missense	E_18	SNP	TRUE	0	Error 0: This mutation can be originally modeled.	Egfr	ENSMUSG00000020122.17	ENSMUST00000020329.13	chr11	28	+	SNP	Missense	E_18	16841286	16841286	G	A	ENSMUST00000020329.13:c.2175G>A	G726S	AG	-	ACTGTGCCAAATGCTCCCGAACCCAGAACT	GGCCAAATGCTCCCGAACCC	4	TRUE	CBE	56	GATCAAAGTTCTGGGTTCGGGAGCATTTGGCACAGTGTATAA	GATCAAAGTTCTGGGTTCGGGAGCATTTAGCACAGTGTATAA	reverse-complement	No Error	FALSE	FALSE	1	targeting guide	GrCm39	CCCGAAATGACGTCT	F2-R2	GTGTAACCCGTAGGGCACCTAGCGTACACGTCTCACACCGGCCAAATGCTCCCGAACCCGTTTAAGAGCTATGCTGGAAACAGCATAGCAAGTTTAAATAAGGCTAGTCCGTTATCAACTTGAAAAAGTGGCACCGAGTCGGTGCTTTTTTTGATCAAAGTTCTGGGTTCGGGAGCATTTGGCACAGTGTATAACCCGAAATGACGTCTGAATTCTAGATCCGGTCGTCAACGTCGAAGGACTGCTCTCGAC	Egfr	FALSE
gRNA_3019	2540	EGFR	ENSG00000146648.11	ENST00000275493.2	chr7	28	+	TRUE	55214404	55214404	C	T	ENST00000275493.2:c.529C>T	S177L	Missense	E_4	SNP	TRUE	0	Error 0: This mutation can be originally modeled.	Egfr	ENSMUSG00000020122.17	ENSMUST00000020329.13	chr11	28	+	SNP	Missense	E_4	16813051	16813051	C	T	ENSMUST00000020329.13:c.529C>T	S177L	AG	+	AGCAACATGTCAATGGACTTACAGAGCCAT	GCATGTCAATGGACTTACAG	7	TRUE	CBE	66	GCTCGGATGGCTCTGTAAGTCCATTGACATGTTGCTCATAAA	GCTCGGATGGCTCTGTAAGTCCATTAACATGTTGCTCATAAA	reverse-complement	No Error	FALSE	FALSE	1	targeting guide	GrCm39	GTGGGAGAAAGCGTT	F2-R2	GTGTAACCCGTAGGGCACCTAGCGTACACGTCTCACACCGCATGTCAATGGACTTACAGGTTTAAGAGCTATGCTGGAAACAGCATAGCAAGTTTAAATAAGGCTAGTCCGTTATCAACTTGAAAAAGTGGCACCGAGTCGGTGCTTTTTTTGCTCGGATGGCTCTGTAAGTCCATTGACATGTTGCTCATAAAGTGGGAGAAAGCGTTGAATTCTAGATCCGGTCGTCAACGTCGAAGGACTGCTCTCGAC	Egfr	FALSE
gRNA_3020	2541	EGFR	ENSG00000146648.11	ENST00000275493.2	chr7	28	+	TRUE	55266457	55266457	G	A	ENST00000275493.2:c.2748G>A	G917R	Missense	E_23	SNP	TRUE	0	Error 0: This mutation can be originally modeled.	Egfr	ENSMUSG00000020122.17	ENSMUST00000020329.13	chr11	28	+	SNP	Missense	E_23	16856783	16856783	G	A	ENSMUST00000020329.13:c.2754G>A	G919R	GG	-	TGCTGGGATTCCATCATAAGGCTTGGACCC	GGGATTCCATCATAAGGCTT	8	TRUE	CBE	50	ACCTTTGGGTCCAAGCCTTATGATGGAATCCCAGCAAGTGAC	ACCTTTGGGTCCAAGCCTTATGATAGAATCCCAGCAAGTGAC	reverse-complement	No Error	FALSE	FALSE	1	targeting guide	GrCm39	GGAGTTGGAGGGTCG	F2-R2	GTGTAACCCGTAGGGCACCTAGCGTACACGTCTCACACCGGGATTCCATCATAAGGCTTGTTTAAGAGCTATGCTGGAAACAGCATAGCAAGTTTAAATAAGGCTAGTCCGTTATCAACTTGAAAAAGTGGCACCGAGTCGGTGCTTTTTTTACCTTTGGGTCCAAGCCTTATGATGGAATCCCAGCAAGTGACGGAGTTGGAGGGTCGGAATTCTAGATCCGGTCGTCAACGTCGAAGGACTGCTCTCGAC	Egfr	FALSE
gRNA_3021	2542	EGFR	ENSG00000146648.11	ENST00000275493.2	chr7	28	+	TRUE	55211079	55211079	A	G	ENST00000275493.2:c.321A>G	R108G	Missense	E_3	SNP	TRUE	0	Error 0: This mutation can be originally modeled.	Egfr	ENSMUSG00000020122.17	ENSMUST00000020329.13	chr11	28	+	SNP	Missense	E_3	16810149	16810149	A	G	ENSMUST00000020329.13:c.321A>G	R108G	TG	+	GATCATCAGGGGAAATGCTCTTTATGAAAA	GTCAGGGGAAATGCTCTTTA	4	TRUE	ABE	26	TAGGTGTTTTCATAAAGAGCATTTCCCCTGATGATCTGCAGG	TAGGTGTTTTCATAAAGAGCATTTCCCCCGATGATCTGCAGG	reverse-complement	No Error	FALSE	FALSE	1	targeting guide	GrCm39	ATTATTGGCCACTAG	F1-R1	AGGCACTTGCTCGTACGACGAGCGTACACGTCTCACACCGTCAGGGGAAATGCTCTTTAGTTTAAGAGCTATGCTGGAAACAGCATAGCAAGTTTAAATAAGGCTAGTCCGTTATCAACTTGAAAAAGTGGCACCGAGTCGGTGCTTTTTTTTAGGTGTTTTCATAAAGAGCATTTCCCCTGATGATCTGCAGGATTATTGGCCACTAGGAATTCTAGATCCGGTCGTCAACTTAAGGTGCCGGGCCCACAT	Egfr	FALSE
gRNA_3022	2543	EGFR	ENSG00000146648.11	ENST00000275493.2	chr7	28	+	TRUE	55223555	55223555	G	A	ENST00000275493.2:c.921G>A	V308I	Missense	E_8	SNP	TRUE	0	Error 0: This mutation can be originally modeled.	Egfr	ENSMUSG00000020122.17	ENSMUST00000020329.13	chr11	28	+	SNP	Missense	E_8	16821008	16821008	G	A	ENSMUST00000020329.13:c.921G>A	V308I	TG	-	GGCTCGGACACATGAGCCATGATCTGTCAC	GGGACACATGAGCCATGATC	5	TRUE	CBE	45	TACGTGGTGACAGATCATGGCTCATGTGTCCGAGCCTGTGGG	TACGTGGTGACAGATCATGGCTCATGTATCCGAGCCTGTGGG	reverse-complement	No Error	FALSE	FALSE	1	targeting guide	GrCm39	AACAAGGTTGACGCT	F2-R2	GTGTAACCCGTAGGGCACCTAGCGTACACGTCTCACACCGGGACACATGAGCCATGATCGTTTAAGAGCTATGCTGGAAACAGCATAGCAAGTTTAAATAAGGCTAGTCCGTTATCAACTTGAAAAAGTGGCACCGAGTCGGTGCTTTTTTTTACGTGGTGACAGATCATGGCTCATGTGTCCGAGCCTGTGGGAACAAGGTTGACGCTGAATTCTAGATCCGGTCGTCAACGTCGAAGGACTGCTCTCGAC	Egfr	FALSE
gRNA_3023	2544	EGFR	ENSG00000146648.11	ENST00000275493.2	chr7	28	+	TRUE	55221822	55221822	C	T	ENST00000275493.2:c.865C>T	A289V	Missense	E_7	SNP	TRUE	0	Error 0: This mutation can be originally modeled.	Egfr	ENSMUSG00000020122.17	ENSMUST00000020329.13	chr11	28	+	SNP	Missense	E_7	16819337	16819337	C	T	ENSMUST00000020329.13:c.865C>T	A289V	AG	+	GCTTTGGTGCCACCTGTGTGAAGAAGTGCC	GGGTGCCACCTGTGTGAAGA	6	TRUE	CBE	52	CACGGGGGCACTTCTTCACACAGGTGGCACCAAAGCTGTACT	CACGGGGGCACTTCTTCACACAGGTGACACCAAAGCTGTACT	reverse-complement	No Error	FALSE	FALSE	1	targeting guide	GrCm39	GTTCACGCTTCACTA	F2-R2	GTGTAACCCGTAGGGCACCTAGCGTACACGTCTCACACCGGGTGCCACCTGTGTGAAGAGTTTAAGAGCTATGCTGGAAACAGCATAGCAAGTTTAAATAAGGCTAGTCCGTTATCAACTTGAAAAAGTGGCACCGAGTCGGTGCTTTTTTTCACGGGGGCACTTCTTCACACAGGTGGCACCAAAGCTGTACTGTTCACGCTTCACTAGAATTCTAGATCCGGTCGTCAACGTCGAAGGACTGCTCTCGAC	Egfr	FALSE
gRNA_3024	2544	EGFR	ENSG00000146648.11	ENST00000275493.2	chr7	28	+	TRUE	55221822	55221822	C	T	ENST00000275493.2:c.865C>T	A289V	Missense	E_7	SNP	TRUE	0	Error 0: This mutation can be originally modeled.	Egfr	ENSMUSG00000020122.17	ENSMUST00000020329.13	chr11	28	+	SNP	Missense	E_7	16819337	16819337	C	T	ENSMUST00000020329.13:c.865C>T	A289V	TG	+	TTTGGTGCCACCTGTGTGAAGAAGTGCCCC	GTGCCACCTGTGTGAAGAAG	4	TRUE	CBE	54	CTCACGGGGGCACTTCTTCACACAGGTGGCACCAAAGCTGTA	CTCACGGGGGCACTTCTTCACACAGGTGACACCAAAGCTGTA	reverse-complement	No Error	FALSE	FALSE	1	targeting guide	GrCm39	AAAGCTCGCCTTGAC	F2-R2	GTGTAACCCGTAGGGCACCTAGCGTACACGTCTCACACCGTGCCACCTGTGTGAAGAAGGTTTAAGAGCTATGCTGGAAACAGCATAGCAAGTTTAAATAAGGCTAGTCCGTTATCAACTTGAAAAAGTGGCACCGAGTCGGTGCTTTTTTTCTCACGGGGGCACTTCTTCACACAGGTGGCACCAAAGCTGTAAAAGCTCGCCTTGACGAATTCTAGATCCGGTCGTCAACGTCGAAGGACTGCTCTCGAC	Egfr	FALSE
gRNA_3025	2546	EIF1AX	ENSG00000173674.6	ENST00000379607.5	chrX	7	-	TRUE	20159748	20159748	T	C	ENST00000379607.5:c.10A>G	N4S	Missense	E_1	SNP	TRUE	0	Error 0: This mutation can be originally modeled.	Eif1ad19	ENSMUSG00000095724.2	ENSMUST00000164517.3	chr12	1	-	SNP	Missense	E_1	87740547	87740547	T	C	ENSMUST00000164517.3:c.10A>G	N4S	AG	-	CATGCCAAAGAATAAAGGCAAAGGAGGCAA	GCAAAGAATAAAGGCAAAGG	8	TRUE	ABE	63	CTGTTTTTGCCTCCTTTGCCTTTATTCTTTGGCATGATGGAA	CTGTTTTTGCCTCCTTTGCCTTTACTCTTTGGCATGATGGAA	reverse-complement	No Error	FALSE	FALSE	2	targeting guide	GrCm39	TCGCTCCCACACTGA	F1-R1	AGGCACTTGCTCGTACGACGAGCGTACACGTCTCACACCGCAAAGAATAAAGGCAAAGGGTTTAAGAGCTATGCTGGAAACAGCATAGCAAGTTTAAATAAGGCTAGTCCGTTATCAACTTGAAAAAGTGGCACCGAGTCGGTGCTTTTTTTCTGTTTTTGCCTCCTTTGCCTTTATTCTTTGGCATGATGGAATCGCTCCCACACTGAGAATTCTAGATCCGGTCGTCAACTTAAGGTGCCGGGCCCACAT	Eif1ad19	FALSE
gRNA_3026	2546	EIF1AX	ENSG00000173674.6	ENST00000379607.5	chrX	7	-	TRUE	20159748	20159748	T	C	ENST00000379607.5:c.10A>G	N4S	Missense	E_1	SNP	TRUE	0	Error 0: This mutation can be originally modeled.	Eif1ad19	ENSMUSG00000095724.2	ENSMUST00000164517.3	chr12	1	-	SNP	Missense	E_1	87740547	87740547	T	C	ENSMUST00000164517.3:c.10A>G	N4S	GG	-	ATGCCAAAGAATAAAGGCAAAGGAGGCAAA	GAAAGAATAAAGGCAAAGGA	7	TRUE	ABE	61	CCTGTTTTTGCCTCCTTTGCCTTTATTCTTTGGCATGATGGA	CCTGTTTTTGCCTCCTTTGCCTTTACTCTTTGGCATGATGGA	reverse-complement	No Error	FALSE	FALSE	1	targeting guide	GrCm39	CGGGCAGTAGACGAG	F1-R1	AGGCACTTGCTCGTACGACGAGCGTACACGTCTCACACCGAAAGAATAAAGGCAAAGGAGTTTAAGAGCTATGCTGGAAACAGCATAGCAAGTTTAAATAAGGCTAGTCCGTTATCAACTTGAAAAAGTGGCACCGAGTCGGTGCTTTTTTTCCTGTTTTTGCCTCCTTTGCCTTTATTCTTTGGCATGATGGACGGGCAGTAGACGAGGAATTCTAGATCCGGTCGTCAACTTAAGGTGCCGGGCCCACAT	Eif1ad19	FALSE
gRNA_3027	2547	EIF1AX	ENSG00000173674.6	ENST00000379607.5	chrX	7	-	TRUE	20156734	20156734	C	T	ENST00000379607.5:c.22G>A	G8E	Missense	E_2	SNP	TRUE	0	Error 0: This mutation can be originally modeled.	Eif1ad19	ENSMUSG00000095724.2	ENSMUST00000164517.3	chr12	1	-	SNP	Missense	E_1	87740535	87740535	C	T	ENSMUST00000164517.3:c.22G>A	G8E	TG	+	TTTGCCTCCTTTGCCTTTATTCTTTGGCAT	GCTCCTTTGCCTTTATTCTT	4	TRUE	CBE	25	TCCATCATGCCAAAGAATAAAGGCAAAGGAGGCAAAAACAGG	TCCATCATGCCAAAGAATAAAGGCAAAGAAGGCAAAAACAGG	reverse-complement	No Error	FALSE	FALSE	2	targeting guide	GrCm39	TGAGCAACCCACTCA	F2-R2	GTGTAACCCGTAGGGCACCTAGCGTACACGTCTCACACCGCTCCTTTGCCTTTATTCTTGTTTAAGAGCTATGCTGGAAACAGCATAGCAAGTTTAAATAAGGCTAGTCCGTTATCAACTTGAAAAAGTGGCACCGAGTCGGTGCTTTTTTTTCCATCATGCCAAAGAATAAAGGCAAAGGAGGCAAAAACAGGTGAGCAACCCACTCAGAATTCTAGATCCGGTCGTCAACGTCGAAGGACTGCTCTCGAC	Eif1ad19	FALSE
gRNA_3028	2549	EIF1AX	ENSG00000173674.6	ENST00000379607.5	chrX	7	-	TRUE	20156735	20156735	C	T	ENST00000379607.5:c.21G>A	G8R	Missense	E_2	SNP	TRUE	0	Error 0: This mutation can be originally modeled.	Eif1ad19	ENSMUSG00000095724.2	ENSMUST00000164517.3	chr12	1	-	SNP	Missense	E_1	87740536	87740536	C	T	ENSMUST00000164517.3:c.21G>A	G8R	GG	+	TTGCCTCCTTTGCCTTTATTCTTTGGCATG	GTCCTTTGCCTTTATTCTTT	4	TRUE	CBE	17	TTCCATCATGCCAAAGAATAAAGGCAAAGGAGGCAAAAACAG	TTCCATCATGCCAAAGAATAAAGGCAAAAGAGGCAAAAACAG	reverse-complement	No Error	FALSE	FALSE	1	targeting guide	GrCm39	GAATTGCTCGTCGAC	F2-R2	GTGTAACCCGTAGGGCACCTAGCGTACACGTCTCACACCGTCCTTTGCCTTTATTCTTTGTTTAAGAGCTATGCTGGAAACAGCATAGCAAGTTTAAATAAGGCTAGTCCGTTATCAACTTGAAAAAGTGGCACCGAGTCGGTGCTTTTTTTTTCCATCATGCCAAAGAATAAAGGCAAAGGAGGCAAAAACAGGAATTGCTCGTCGACGAATTCTAGATCCGGTCGTCAACGTCGAAGGACTGCTCTCGAC	Eif1ad19	FALSE
gRNA_3029	2550	EIF1AX	ENSG00000173674.6	ENST00000379607.5	chrX	7	-	TRUE	20156740	20156740	C	T	ENST00000379607.5:c.16G>A	G6D	Missense	E_2	SNP	TRUE	0	Error 0: This mutation can be originally modeled.	Eif1ad19	ENSMUSG00000095724.2	ENSMUST00000164517.3	chr12	1	-	SNP	Missense	E_1	87740541	87740541	C	T	ENSMUST00000164517.3:c.16G>A	G6D	TG	+	CTCCTTTGCCTTTATTCTTTGGCATGATGG	GTTGCCTTTATTCTTTGGCA	5	TRUE	CBE	46	CCTTTTCCATCATGCCAAAGAATAAAGGCAAAGGAGGCAAAA	CCTTTTCCATCATGCCAAAGAATAAAGACAAAGGAGGCAAAA	reverse-complement	No Error	FALSE	FALSE	2	targeting guide	GrCm39	TTAACCTCACTAGCC	F2-R2	GTGTAACCCGTAGGGCACCTAGCGTACACGTCTCACACCGTTGCCTTTATTCTTTGGCAGTTTAAGAGCTATGCTGGAAACAGCATAGCAAGTTTAAATAAGGCTAGTCCGTTATCAACTTGAAAAAGTGGCACCGAGTCGGTGCTTTTTTTCCTTTTCCATCATGCCAAAGAATAAAGGCAAAGGAGGCAAAATTAACCTCACTAGCCGAATTCTAGATCCGGTCGTCAACGTCGAAGGACTGCTCTCGAC	Eif1ad19	FALSE
gRNA_3030	2552	EIF1AX	ENSG00000173674.6	ENST00000379607.5	chrX	7	-	TRUE	20156737	20156737	T	C	ENST00000379607.5:c.19A>G	K7R	Missense	E_2	SNP	TRUE	0	Error 0: This mutation can be originally modeled.	Eif1ad19	ENSMUSG00000095724.2	ENSMUST00000164517.3	chr12	1	-	SNP	Missense	E_1	87740538	87740538	T	C	ENSMUST00000164517.3:c.19A>G	K7R	AG	-	AATAAAGGCAAAGGAGGCAAAAACAGGTGC	GAGGCAAAGGAGGCAAAAAC	7	TRUE	ABE	45	ACCTCTGCACCTGTTTTTGCCTCCTTTGCCTTTATTCTTTGG	ACCTCTGCACCTGTTTTTGCCTCCTCTGCCTTTATTCTTTGG	reverse-complement	No Error	FALSE	FALSE	1	targeting guide	GrCm39	CTGGGTTTCAGGCTA	F1-R1	AGGCACTTGCTCGTACGACGAGCGTACACGTCTCACACCGAGGCAAAGGAGGCAAAAACGTTTAAGAGCTATGCTGGAAACAGCATAGCAAGTTTAAATAAGGCTAGTCCGTTATCAACTTGAAAAAGTGGCACCGAGTCGGTGCTTTTTTTACCTCTGCACCTGTTTTTGCCTCCTTTGCCTTTATTCTTTGGCTGGGTTTCAGGCTAGAATTCTAGATCCGGTCGTCAACTTAAGGTGCCGGGCCCACAT	Eif1ad19	FALSE
gRNA_3031	2552	EIF1AX	ENSG00000173674.6	ENST00000379607.5	chrX	7	-	TRUE	20156737	20156737	T	C	ENST00000379607.5:c.19A>G	K7R	Missense	E_2	SNP	TRUE	0	Error 0: This mutation can be originally modeled.	Eif1ad19	ENSMUSG00000095724.2	ENSMUST00000164517.3	chr12	1	-	SNP	Missense	E_1	87740538	87740538	T	C	ENSMUST00000164517.3:c.19A>G	K7R	GG	-	ATAAAGGCAAAGGAGGCAAAAACAGGTGCA	GGGCAAAGGAGGCAAAAACA	6	TRUE	ABE	64	TACCTCTGCACCTGTTTTTGCCTCCTTTGCCTTTATTCTTTG	TACCTCTGCACCTGTTTTTGCCTCCTCTGCCTTTATTCTTTG	reverse-complement	No Error	FALSE	FALSE	1	targeting guide	GrCm39	CGGTGATACATGAGT	F1-R1	AGGCACTTGCTCGTACGACGAGCGTACACGTCTCACACCGGGCAAAGGAGGCAAAAACAGTTTAAGAGCTATGCTGGAAACAGCATAGCAAGTTTAAATAAGGCTAGTCCGTTATCAACTTGAAAAAGTGGCACCGAGTCGGTGCTTTTTTTTACCTCTGCACCTGTTTTTGCCTCCTTTGCCTTTATTCTTTGCGGTGATACATGAGTGAATTCTAGATCCGGTCGTCAACTTAAGGTGCCGGGCCCACAT	Eif1ad19	FALSE
gRNA_3032	2552	EIF1AX	ENSG00000173674.6	ENST00000379607.5	chrX	7	-	TRUE	20156737	20156737	T	C	ENST00000379607.5:c.19A>G	K7R	Missense	E_2	SNP	TRUE	0	Error 0: This mutation can be originally modeled.	Eif1ad19	ENSMUSG00000095724.2	ENSMUST00000164517.3	chr12	1	-	SNP	Missense	E_1	87740538	87740538	T	C	ENSMUST00000164517.3:c.19A>G	K7R	TG	-	AAAGGCAAAGGAGGCAAAAACAGGTGCAGA	GCAAAGGAGGCAAAAACAGG	4	TRUE	ABE	64	TTTACCTCTGCACCTGTTTTTGCCTCCTTTGCCTTTATTCTT	TTTACCTCTGCACCTGTTTTTGCCTCCTCTGCCTTTATTCTT	reverse-complement	No Error	FALSE	FALSE	1	targeting guide	GrCm39	AGCACCTGACGACGA	F1-R1	AGGCACTTGCTCGTACGACGAGCGTACACGTCTCACACCGCAAAGGAGGCAAAAACAGGGTTTAAGAGCTATGCTGGAAACAGCATAGCAAGTTTAAATAAGGCTAGTCCGTTATCAACTTGAAAAAGTGGCACCGAGTCGGTGCTTTTTTTTTTACCTCTGCACCTGTTTTTGCCTCCTTTGCCTTTATTCTTAGCACCTGACGACGAGAATTCTAGATCCGGTCGTCAACTTAAGGTGCCGGGCCCACAT	Eif1ad19	FALSE
gRNA_3033	2555	EIF1AX	ENSG00000173674.6	ENST00000379607.5	chrX	7	-	TRUE	20159752	20159752	T	C	ENST00000379607.5:c.6A>G	K3E	Missense	E_1	SNP	TRUE	0	Error 0: This mutation can be originally modeled.	Eif1ad19	ENSMUSG00000095724.2	ENSMUST00000164517.3	chr12	1	-	SNP	Missense	E_1	87740551	87740551	T	C	ENSMUST00000164517.3:c.6A>G	K3E	AG	-	CATCATGCCAAAGAATAAAGGCAAAGGAGG	GTGCCAAAGAATAAAGGCAA	7	TRUE	ABE	61	TTTTTGCCTCCTTTGCCTTTATTCTTTGGCATGATGGAAAAG	TTTTTGCCTCCTTTGCCTTTATTCTCTGGCATGATGGAAAAG	reverse-complement	No Error	FALSE	FALSE	1	targeting guide	GrCm39	CGGCCCTCAACTATC	F1-R1	AGGCACTTGCTCGTACGACGAGCGTACACGTCTCACACCGTGCCAAAGAATAAAGGCAAGTTTAAGAGCTATGCTGGAAACAGCATAGCAAGTTTAAATAAGGCTAGTCCGTTATCAACTTGAAAAAGTGGCACCGAGTCGGTGCTTTTTTTTTTTTGCCTCCTTTGCCTTTATTCTTTGGCATGATGGAAAAGCGGCCCTCAACTATCGAATTCTAGATCCGGTCGTCAACTTAAGGTGCCGGGCCCACAT	Eif1ad19	FALSE
gRNA_3034	2555	EIF1AX	ENSG00000173674.6	ENST00000379607.5	chrX	7	-	TRUE	20159752	20159752	T	C	ENST00000379607.5:c.6A>G	K3E	Missense	E_1	SNP	TRUE	0	Error 0: This mutation can be originally modeled.	Eif1ad19	ENSMUSG00000095724.2	ENSMUST00000164517.3	chr12	1	-	SNP	Missense	E_1	87740551	87740551	T	C	ENSMUST00000164517.3:c.6A>G	K3E	GG	-	ATCATGCCAAAGAATAAAGGCAAAGGAGGC	GGCCAAAGAATAAAGGCAAA	6	TRUE	ABE	58	GTTTTTGCCTCCTTTGCCTTTATTCTTTGGCATGATGGAAAA	GTTTTTGCCTCCTTTGCCTTTATTCTCTGGCATGATGGAAAA	reverse-complement	No Error	FALSE	FALSE	1	targeting guide	GrCm39	AATCACATACGGTCT	F1-R1	AGGCACTTGCTCGTACGACGAGCGTACACGTCTCACACCGGCCAAAGAATAAAGGCAAAGTTTAAGAGCTATGCTGGAAACAGCATAGCAAGTTTAAATAAGGCTAGTCCGTTATCAACTTGAAAAAGTGGCACCGAGTCGGTGCTTTTTTTGTTTTTGCCTCCTTTGCCTTTATTCTTTGGCATGATGGAAAAAATCACATACGGTCTGAATTCTAGATCCGGTCGTCAACTTAAGGTGCCGGGCCCACAT	Eif1ad19	FALSE
gRNA_3035	2556	EIF1AX	ENSG00000173674.6	ENST00000379607.5	chrX	7	-	TRUE	20152109	20152109	G	A	ENST00000379607.5:c.220C>T	S74L	Missense	E_4	SNP	TRUE	0	Error 0: This mutation can be originally modeled.	Eif1ad19	ENSMUSG00000095724.2	ENSMUST00000164517.3	chr12	1	-	SNP	Missense	E_1	87740337	87740337	G	A	ENSMUST00000164517.3:c.220C>T	S74L	TG	-	AAATACCTCAGACATTATATTGGTTGGTCT	GCCTCAGACATTATATTGGT	5	TRUE	CBE	48	TCTTGTAGACCAACCAATATAATGTCTGAGGTATTTATCCAA	TCTTGTAGACCAACCAATATAATGTCTAAGGTATTTATCCAA	reverse-complement	No Error	FALSE	FALSE	1	targeting guide	GrCm39	TTGGGAGAGCTTGCG	F2-R2	GTGTAACCCGTAGGGCACCTAGCGTACACGTCTCACACCGCCTCAGACATTATATTGGTGTTTAAGAGCTATGCTGGAAACAGCATAGCAAGTTTAAATAAGGCTAGTCCGTTATCAACTTGAAAAAGTGGCACCGAGTCGGTGCTTTTTTTTCTTGTAGACCAACCAATATAATGTCTGAGGTATTTATCCAATTGGGAGAGCTTGCGGAATTCTAGATCCGGTCGTCAACGTCGAAGGACTGCTCTCGAC	Eif1ad19	FALSE
gRNA_3036	2556	EIF1AX	ENSG00000173674.6	ENST00000379607.5	chrX	7	-	TRUE	20152109	20152109	G	A	ENST00000379607.5:c.220C>T	S74L	Missense	E_4	SNP	TRUE	0	Error 0: This mutation can be originally modeled.	Eif1ad19	ENSMUSG00000095724.2	ENSMUST00000164517.3	chr12	1	-	SNP	Missense	E_1	87740337	87740337	G	A	ENSMUST00000164517.3:c.220C>T	S74L	GG	-	GATAAATACCTCAGACATTATATTGGTTGG	GATACCTCAGACATTATATT	8	TRUE	CBE	34	TGTAGACCAACCAATATAATGTCTGAGGTATTTATCCAAACC	TGTAGACCAACCAATATAATGTCTAAGGTATTTATCCAAACC	reverse-complement	No Error	FALSE	FALSE	1	targeting guide	GrCm39	TAGAACGATTCCCTA	F2-R2	GTGTAACCCGTAGGGCACCTAGCGTACACGTCTCACACCGATACCTCAGACATTATATTGTTTAAGAGCTATGCTGGAAACAGCATAGCAAGTTTAAATAAGGCTAGTCCGTTATCAACTTGAAAAAGTGGCACCGAGTCGGTGCTTTTTTTTGTAGACCAACCAATATAATGTCTGAGGTATTTATCCAAACCTAGAACGATTCCCTAGAATTCTAGATCCGGTCGTCAACGTCGAAGGACTGCTCTCGAC	Eif1ad19	FALSE
gRNA_3037	2556	EIF1AX	ENSG00000173674.6	ENST00000379607.5	chrX	7	-	TRUE	20152109	20152109	G	A	ENST00000379607.5:c.220C>T	S74L	Missense	E_4	SNP	TRUE	0	Error 0: This mutation can be originally modeled.	Eif1ad19	ENSMUSG00000095724.2	ENSMUST00000164517.3	chr12	1	-	SNP	Missense	E_1	87740337	87740337	G	A	ENSMUST00000164517.3:c.220C>T	S74L	GG	-	AATACCTCAGACATTATATTGGTTGGTCTA	GCTCAGACATTATATTGGTT	4	TRUE	CBE	45	GTCTTGTAGACCAACCAATATAATGTCTGAGGTATTTATCCA	GTCTTGTAGACCAACCAATATAATGTCTAAGGTATTTATCCA	reverse-complement	No Error	FALSE	FALSE	1	targeting guide	GrCm39	GGAGGTAACGACTCC	F2-R2	GTGTAACCCGTAGGGCACCTAGCGTACACGTCTCACACCGCTCAGACATTATATTGGTTGTTTAAGAGCTATGCTGGAAACAGCATAGCAAGTTTAAATAAGGCTAGTCCGTTATCAACTTGAAAAAGTGGCACCGAGTCGGTGCTTTTTTTGTCTTGTAGACCAACCAATATAATGTCTGAGGTATTTATCCAGGAGGTAACGACTCCGAATTCTAGATCCGGTCGTCAACGTCGAAGGACTGCTCTCGAC	Eif1ad19	FALSE
gRNA_3038	2557	EIF1AX	ENSG00000173674.6	ENST00000379607.5	chrX	7	-	TRUE	20159754	20159754	G	A	ENST00000379607.5:c.4C>T	P2L	Missense	E_1	SNP	TRUE	0	Error 0: This mutation can be originally modeled.	Eif1ad19	ENSMUSG00000095724.2	ENSMUST00000164517.3	chr12	1	-	SNP	Missense	E_1	87740553	87740553	G	A	ENSMUST00000164517.3:c.4C>T	P2L	GG	-	ATCATGCCAAAGAATAAAGGCAAAGGAGGC	GGCCAAAGAATAAAGGCAAA	4	TRUE	CBE	58	GTTTTTGCCTCCTTTGCCTTTATTCTTTGGCATGATGGAAAA	GTTTTTGCCTCCTTTGCCTTTATTCTTTAGCATGATGGAAAA	reverse-complement	No Error	FALSE	FALSE	1	targeting guide	GrCm39	CCCTTCCGCACCATC	F2-R2	GTGTAACCCGTAGGGCACCTAGCGTACACGTCTCACACCGGCCAAAGAATAAAGGCAAAGTTTAAGAGCTATGCTGGAAACAGCATAGCAAGTTTAAATAAGGCTAGTCCGTTATCAACTTGAAAAAGTGGCACCGAGTCGGTGCTTTTTTTGTTTTTGCCTCCTTTGCCTTTATTCTTTGGCATGATGGAAAACCCTTCCGCACCATCGAATTCTAGATCCGGTCGTCAACGTCGAAGGACTGCTCTCGAC	Eif1ad19	FALSE
gRNA_3039	2557	EIF1AX	ENSG00000173674.6	ENST00000379607.5	chrX	7	-	TRUE	20159754	20159754	G	A	ENST00000379607.5:c.4C>T	P2L	Missense	E_1	SNP	TRUE	0	Error 0: This mutation can be originally modeled.	Eif1ad19	ENSMUSG00000095724.2	ENSMUST00000164517.3	chr12	1	-	SNP	Missense	E_1	87740553	87740553	G	A	ENSMUST00000164517.3:c.4C>T	P2L	AG	-	CATCATGCCAAAGAATAAAGGCAAAGGAGG	GTGCCAAAGAATAAAGGCAA	5	TRUE	CBE	61	TTTTTGCCTCCTTTGCCTTTATTCTTTGGCATGATGGAAAAG	TTTTTGCCTCCTTTGCCTTTATTCTTTAGCATGATGGAAAAG	reverse-complement	No Error	FALSE	FALSE	1	targeting guide	GrCm39	GATGTCCTCTATGAA	F2-R2	GTGTAACCCGTAGGGCACCTAGCGTACACGTCTCACACCGTGCCAAAGAATAAAGGCAAGTTTAAGAGCTATGCTGGAAACAGCATAGCAAGTTTAAATAAGGCTAGTCCGTTATCAACTTGAAAAAGTGGCACCGAGTCGGTGCTTTTTTTTTTTTGCCTCCTTTGCCTTTATTCTTTGGCATGATGGAAAAGGATGTCCTCTATGAAGAATTCTAGATCCGGTCGTCAACGTCGAAGGACTGCTCTCGAC	Eif1ad19	FALSE
gRNA_3040	2558	EIF4A2	ENSG00000156976.10	ENST00000323963.5	chr3	11	+	TRUE	186503789	186503789	G	A	ENST00000323963.5:c.465G>A	V156I	Missense	E_5	SNP	TRUE	0	Error 0: This mutation can be originally modeled.	Eif4a2	ENSMUSG00000022884.17	ENSMUST00000023599.13	chr16	11	+	SNP	Missense	E_5	22928852	22928852	G	A	ENSMUST00000023599.13:c.465G>A	V156I	AG	-	ACCAACAACAATGTGAGGGGCTTCAGCCTG	GCAACAATGTGAGGGGCTTC	5	TRUE	CBE	34	AAGTTGCAGGCTGAAGCCCCTCACATTGTTGTTGGTACTCCA	AAGTTGCAGGCTGAAGCCCCTCACATTATTGTTGGTACTCCA	reverse-complement	No Error	FALSE	FALSE	1	targeting guide	GrCm39	GAATAGGTCTACTCT	F2-R2	GTGTAACCCGTAGGGCACCTAGCGTACACGTCTCACACCGCAACAATGTGAGGGGCTTCGTTTAAGAGCTATGCTGGAAACAGCATAGCAAGTTTAAATAAGGCTAGTCCGTTATCAACTTGAAAAAGTGGCACCGAGTCGGTGCTTTTTTTAAGTTGCAGGCTGAAGCCCCTCACATTGTTGTTGGTACTCCAGAATAGGTCTACTCTGAATTCTAGATCCGGTCGTCAACGTCGAAGGACTGCTCTCGAC	Eif4a2	FALSE
gRNA_3041	2560	EIF4A2	ENSG00000156976.10	ENST00000323963.5	chr3	11	+	TRUE	186505595	186505595	C	T	ENST00000323963.5:c.1002C>T	R335C	Missense	E_10	SNP	TRUE	0	Error 0: This mutation can be originally modeled.	Eif4a2	ENSMUSG00000022884.17	ENSMUST00000023599.13	chr16	11	+	SNP	Missense	E_10	22930570	22930570	C	T	ENSMUST00000023599.13:c.1002C>T	R335C	TG	+	TCATTCAGGCCCGTGGGATTGACGTGCAAC	GCAGGCCCGTGGGATTGACG	8	TRUE	CBE	64	ACACTTGTTGCACGTCAATCCCACGGGCCTGAATGAAATAAA	ACACTTGTTGCACGTCAATCCCACAGGCCTGAATGAAATAAA	reverse-complement	No Error	FALSE	FALSE	1	targeting guide	GrCm39	GATCGAACTATATGA	F2-R2	GTGTAACCCGTAGGGCACCTAGCGTACACGTCTCACACCGCAGGCCCGTGGGATTGACGGTTTAAGAGCTATGCTGGAAACAGCATAGCAAGTTTAAATAAGGCTAGTCCGTTATCAACTTGAAAAAGTGGCACCGAGTCGGTGCTTTTTTTACACTTGTTGCACGTCAATCCCACGGGCCTGAATGAAATAAAGATCGAACTATATGAGAATTCTAGATCCGGTCGTCAACGTCGAAGGACTGCTCTCGAC	Eif4a2	FALSE
gRNA_3042	2564	EIF4E	ENSG00000151247.8	ENST00000450253.2	chr4	7	-	TRUE	99808294	99808294	C	T	ENST00000450253.2:c.334G>A	R112Q	Missense	E_5	SNP	TRUE	0	Error 0: This mutation can be originally modeled.	Eif4e	ENSMUSG00000028156.13	ENSMUST00000029803.12	chr3	7	+	SNP	Missense	E_5	138256703	138256703	G	A	ENSMUST00000029803.12:c.334G>A	R112Q	TG	-	TGATCAGCCACCGTCCTCCTCGTTTGTTTT	GAGCCACCGTCCTCCTCGTT	8	TRUE	CBE	35	ATGAGAAAAACAAACGAGGAGGACGGTGGCTGATCACACTGA	ATGAGAAAAACAAACGAGGAGGACAGTGGCTGATCACACTGA	reverse-complement	No Error	FALSE	FALSE	1	targeting guide	GrCm39	TAGCATCCCGCAATG	F2-R2	GTGTAACCCGTAGGGCACCTAGCGTACACGTCTCACACCGAGCCACCGTCCTCCTCGTTGTTTAAGAGCTATGCTGGAAACAGCATAGCAAGTTTAAATAAGGCTAGTCCGTTATCAACTTGAAAAAGTGGCACCGAGTCGGTGCTTTTTTTATGAGAAAAACAAACGAGGAGGACGGTGGCTGATCACACTGATAGCATCCCGCAATGGAATTCTAGATCCGGTCGTCAACGTCGAAGGACTGCTCTCGAC	Eif4e	FALSE
gRNA_3043	2565	EIF4E	ENSG00000151247.8	ENST00000450253.2	chr4	7	-	TRUE	99808247	99808247	G	A	ENST00000450253.2:c.381C>T	R128C	Missense	E_5	SNP	TRUE	0	Error 0: This mutation can be originally modeled.	Eif4e	ENSMUSG00000028156.13	ENSMUST00000029803.12	chr3	7	+	SNP	Missense	E_5	138256750	138256750	C	T	ENSMUST00000029803.12:c.381C>T	R128C	AG	+	CCTCGATCGCTTCTGGCTAGAGACAGTAAG	GATCGCTTCTGGCTAGAGAC	4	TRUE	CBE	55	TAAAGCCTTACTGTCTCTAGCCAGAAGCGATCGAGGTCACTC	TAAAGCCTTACTGTCTCTAGCCAGAAGCAATCGAGGTCACTC	reverse-complement	No Error	FALSE	FALSE	1	targeting guide	GrCm39	CTGCCCAGGCGGATT	F2-R2	GTGTAACCCGTAGGGCACCTAGCGTACACGTCTCACACCGATCGCTTCTGGCTAGAGACGTTTAAGAGCTATGCTGGAAACAGCATAGCAAGTTTAAATAAGGCTAGTCCGTTATCAACTTGAAAAAGTGGCACCGAGTCGGTGCTTTTTTTTAAAGCCTTACTGTCTCTAGCCAGAAGCGATCGAGGTCACTCCTGCCCAGGCGGATTGAATTCTAGATCCGGTCGTCAACGTCGAAGGACTGCTCTCGAC	Eif4e	FALSE
gRNA_3044	2565	EIF4E	ENSG00000151247.8	ENST00000450253.2	chr4	7	-	TRUE	99808247	99808247	G	A	ENST00000450253.2:c.381C>T	R128C	Missense	E_5	SNP	TRUE	0	Error 0: This mutation can be originally modeled.	Eif4e	ENSMUSG00000028156.13	ENSMUST00000029803.12	chr3	7	+	SNP	Missense	E_5	138256750	138256750	C	T	ENSMUST00000029803.12:c.381C>T	R128C	AG	+	GTGACCTCGATCGCTTCTGGCTAGAGACAG	GCTCGATCGCTTCTGGCTAG	8	TRUE	CBE	61	GCCTTACTGTCTCTAGCCAGAAGCGATCGAGGTCACTCCGTC	GCCTTACTGTCTCTAGCCAGAAGCAATCGAGGTCACTCCGTC	reverse-complement	No Error	FALSE	FALSE	1	targeting guide	GrCm39	TCTCGGACGTTATAA	F2-R2	GTGTAACCCGTAGGGCACCTAGCGTACACGTCTCACACCGCTCGATCGCTTCTGGCTAGGTTTAAGAGCTATGCTGGAAACAGCATAGCAAGTTTAAATAAGGCTAGTCCGTTATCAACTTGAAAAAGTGGCACCGAGTCGGTGCTTTTTTTGCCTTACTGTCTCTAGCCAGAAGCGATCGAGGTCACTCCGTCTCTCGGACGTTATAAGAATTCTAGATCCGGTCGTCAACGTCGAAGGACTGCTCTCGAC	Eif4e	FALSE
gRNA_3045	2567	ELF3	ENSG00000163435.11	ENST00000359651.3	chr1	8	+	TRUE	201983150	201983150	G	A	ENST00000359651.3:c.998G>A	M333I	Missense	E_7	SNP	TRUE	0	Error 0: This mutation can be originally modeled.	Elf3	ENSMUSG00000003051.14	ENSMUST00000003135.14	chr1	8	-	SNP	Missense	E_7	135182665	135182665	C	T	ENSMUST00000003135.14:c.1058G>A	M353I	AG	+	CACACTCACCTCATGGCTCGGCTCAGCTTC	GTCACCTCATGGCTCGGCTC	8	TRUE	CBE	47	CTATGAGAAGCTGAGCCGAGCCATGAGGTGAGTGTGAGCGTC	CTATGAGAAGCTGAGCCGAGCCATAAGGTGAGTGTGAGCGTC	reverse-complement	No Error	FALSE	FALSE	1	targeting guide	GrCm39	TTCCGTACTGAATTT	F2-R2	GTGTAACCCGTAGGGCACCTAGCGTACACGTCTCACACCGTCACCTCATGGCTCGGCTCGTTTAAGAGCTATGCTGGAAACAGCATAGCAAGTTTAAATAAGGCTAGTCCGTTATCAACTTGAAAAAGTGGCACCGAGTCGGTGCTTTTTTTCTATGAGAAGCTGAGCCGAGCCATGAGGTGAGTGTGAGCGTCTTCCGTACTGAATTTGAATTCTAGATCCGGTCGTCAACGTCGAAGGACTGCTCTCGAC	Elf3	FALSE
gRNA_3046	2568	ELF3	ENSG00000163435.11	ENST00000359651.3	chr1	8	+	TRUE	201982987	201982987	T	C	ENST00000359651.3:c.835T>C	I279T	Missense	E_7	SNP	TRUE	0	Error 0: This mutation can be originally modeled.	Elf3	ENSMUSG00000003051.14	ENSMUST00000003135.14	chr1	8	-	SNP	Missense	E_7	135182828	135182828	A	G	ENSMUST00000003135.14:c.895T>C	I299T	TG	+	ATGTCTCGGATAAACTCCCACAGGTGAGTA	GTCGGATAAACTCCCACAGG	6	TRUE	ABE	63	CAGAGGTACTCACCTGTGGGAGTTTATCCGAGACATCCTAAT	CAGAGGTACTCACCTGTGGGAGTTTACCCGAGACATCCTAAT	reverse-complement	No Error	FALSE	FALSE	1	targeting guide	GrCm39	CGTTAGGCCGTCGGT	F1-R1	AGGCACTTGCTCGTACGACGAGCGTACACGTCTCACACCGTCGGATAAACTCCCACAGGGTTTAAGAGCTATGCTGGAAACAGCATAGCAAGTTTAAATAAGGCTAGTCCGTTATCAACTTGAAAAAGTGGCACCGAGTCGGTGCTTTTTTTCAGAGGTACTCACCTGTGGGAGTTTATCCGAGACATCCTAATCGTTAGGCCGTCGGTGAATTCTAGATCCGGTCGTCAACTTAAGGTGCCGGGCCCACAT	Elf3	FALSE
gRNA_3047	2568	ELF3	ENSG00000163435.11	ENST00000359651.3	chr1	8	+	TRUE	201982987	201982987	T	C	ENST00000359651.3:c.835T>C	I279T	Missense	E_7	SNP	TRUE	0	Error 0: This mutation can be originally modeled.	Elf3	ENSMUSG00000003051.14	ENSMUST00000003135.14	chr1	8	-	SNP	Missense	E_7	135182828	135182828	A	G	ENSMUST00000003135.14:c.895T>C	I299T	GG	+	GGATGTCTCGGATAAACTCCCACAGGTGAG	GTCTCGGATAAACTCCCACA	8	TRUE	ABE	66	GAGGTACTCACCTGTGGGAGTTTATCCGAGACATCCTAATCC	GAGGTACTCACCTGTGGGAGTTTACCCGAGACATCCTAATCC	reverse-complement	No Error	FALSE	FALSE	1	targeting guide	GrCm39	CAGGCCGAAAGCACT	F1-R1	AGGCACTTGCTCGTACGACGAGCGTACACGTCTCACACCGTCTCGGATAAACTCCCACAGTTTAAGAGCTATGCTGGAAACAGCATAGCAAGTTTAAATAAGGCTAGTCCGTTATCAACTTGAAAAAGTGGCACCGAGTCGGTGCTTTTTTTGAGGTACTCACCTGTGGGAGTTTATCCGAGACATCCTAATCCCAGGCCGAAAGCACTGAATTCTAGATCCGGTCGTCAACTTAAGGTGCCGGGCCCACAT	Elf3	FALSE
gRNA_3048	2568	ELF3	ENSG00000163435.11	ENST00000359651.3	chr1	8	+	TRUE	201982987	201982987	T	C	ENST00000359651.3:c.835T>C	I279T	Missense	E_7	SNP	TRUE	0	Error 0: This mutation can be originally modeled.	Elf3	ENSMUSG00000003051.14	ENSMUST00000003135.14	chr1	8	-	SNP	Missense	E_7	135182828	135182828	A	G	ENSMUST00000003135.14:c.895T>C	I299T	AG	+	GTCTCGGATAAACTCCCACAGGTGAGTACC	GGGATAAACTCCCACAGGTG	4	TRUE	ABE	63	CCCAGAGGTACTCACCTGTGGGAGTTTATCCGAGACATCCTA	CCCAGAGGTACTCACCTGTGGGAGTTTACCCGAGACATCCTA	reverse-complement	No Error	FALSE	FALSE	1	targeting guide	GrCm39	ACGACATATACCGCC	F1-R1	AGGCACTTGCTCGTACGACGAGCGTACACGTCTCACACCGGGATAAACTCCCACAGGTGGTTTAAGAGCTATGCTGGAAACAGCATAGCAAGTTTAAATAAGGCTAGTCCGTTATCAACTTGAAAAAGTGGCACCGAGTCGGTGCTTTTTTTCCCAGAGGTACTCACCTGTGGGAGTTTATCCGAGACATCCTAACGACATATACCGCCGAATTCTAGATCCGGTCGTCAACTTAAGGTGCCGGGCCCACAT	Elf3	FALSE
gRNA_3049	2570	ELF3	ENSG00000163435.11	ENST00000359651.3	chr1	8	+	TRUE	201982361	201982361	G	A	ENST00000359651.3:c.739G>A	R247Q	Missense	E_6	SNP	TRUE	0	Error 0: This mutation can be originally modeled.	Elf3	ENSMUSG00000003051.14	ENSMUST00000003135.14	chr1	8	-	SNP	Missense	E_6	135183778	135183778	C	T	ENSMUST00000003135.14:c.799G>A	R267Q	CG	+	TGGGACGCCCCCGTTTCCTCTTCCCGTGCT	GCGCCCCCGTTTCCTCTTCC	8	TRUE	CBE	34	AACCCAAGCACGGGAAGAGGAAACGGGGGCGTCCCAGAAAGC	AACCCAAGCACGGGAAGAGGAAACAGGGGCGTCCCAGAAAGC	reverse-complement	No Error	FALSE	FALSE	1	targeting guide	GrCm39	TAATAACAGGACGCC	F2-R2	GTGTAACCCGTAGGGCACCTAGCGTACACGTCTCACACCGCGCCCCCGTTTCCTCTTCCGTTTAAGAGCTATGCTGGAAACAGCATAGCAAGTTTAAATAAGGCTAGTCCGTTATCAACTTGAAAAAGTGGCACCGAGTCGGTGCTTTTTTTAACCCAAGCACGGGAAGAGGAAACGGGGGCGTCCCAGAAAGCTAATAACAGGACGCCGAATTCTAGATCCGGTCGTCAACGTCGAAGGACTGCTCTCGAC	Elf3	FALSE
gRNA_3050	2570	ELF3	ENSG00000163435.11	ENST00000359651.3	chr1	8	+	TRUE	201982361	201982361	G	A	ENST00000359651.3:c.739G>A	R247Q	Missense	E_6	SNP	TRUE	0	Error 0: This mutation can be originally modeled.	Elf3	ENSMUSG00000003051.14	ENSMUST00000003135.14	chr1	8	-	SNP	Missense	E_6	135183778	135183778	C	T	ENSMUST00000003135.14:c.799G>A	R267Q	TG	+	GGACGCCCCCGTTTCCTCTTCCCGTGCTTG	GCCCCCGTTTCCTCTTCCCG	6	TRUE	CBE	61	GGAACCCAAGCACGGGAAGAGGAAACGGGGGCGTCCCAGAAA	GGAACCCAAGCACGGGAAGAGGAAACAGGGGCGTCCCAGAAA	reverse-complement	No Error	FALSE	FALSE	1	targeting guide	GrCm39	GACCTCGAGCAAGTG	F2-R2	GTGTAACCCGTAGGGCACCTAGCGTACACGTCTCACACCGCCCCCGTTTCCTCTTCCCGGTTTAAGAGCTATGCTGGAAACAGCATAGCAAGTTTAAATAAGGCTAGTCCGTTATCAACTTGAAAAAGTGGCACCGAGTCGGTGCTTTTTTTGGAACCCAAGCACGGGAAGAGGAAACGGGGGCGTCCCAGAAAGACCTCGAGCAAGTGGAATTCTAGATCCGGTCGTCAACGTCGAAGGACTGCTCTCGAC	Elf3	FALSE
gRNA_3051	2572	ELF3	ENSG00000163435.11	ENST00000359651.3	chr1	8	+	TRUE	201982395	201982395	G	A	ENST00000359651.3:c.773G>A	W258delins*	Nonsense	E_6	SNP	TRUE	0	Error 0: This mutation can be originally modeled.	Elf3	ENSMUSG00000003051.14	ENSMUST00000003135.14	chr1	8	-	SNP	Nonsense	E_6	135183744	135183744	C	T	ENSMUST00000003135.14:c.833G>A	W278*	AG	+	AGACAGTCCCAGTATTCCTTGCTCAGCTTT	GGTCCCAGTATTCCTTGCTC	5	TRUE	CBE	50	TCCCAGAAAGCTGAGCAAGGAATACTGGGACTGTCTGGAGGG	TCCCAGAAAGCTGAGCAAGGAATACTGAGACTGTCTGGAGGG	reverse-complement	No Error	FALSE	FALSE	1	targeting guide	GrCm39	CATGGTCTCGGCGCA	F2-R2	GTGTAACCCGTAGGGCACCTAGCGTACACGTCTCACACCGGTCCCAGTATTCCTTGCTCGTTTAAGAGCTATGCTGGAAACAGCATAGCAAGTTTAAATAAGGCTAGTCCGTTATCAACTTGAAAAAGTGGCACCGAGTCGGTGCTTTTTTTTCCCAGAAAGCTGAGCAAGGAATACTGGGACTGTCTGGAGGGCATGGTCTCGGCGCAGAATTCTAGATCCGGTCGTCAACGTCGAAGGACTGCTCTCGAC	Elf3	FALSE
gRNA_3052	2573	EP300	ENSG00000100393.9	ENST00000263253.7	chr22	31	+	TRUE	41546089	41546089	C	T	ENST00000263253.7:c.2703C>T	P902S	Missense	E_14	SNP	TRUE	0	Error 0: This mutation can be originally modeled.	Ep300	ENSMUSG00000055024.13	ENSMUST00000068387.11	chr15	31	+	SNP	Missense	E_14	81511622	81511622	C	T	ENSMUST00000068387.11:c.2700C>T	P901S	TG	+	GCCTTCACTTCCTGCTGCTCCTTCTGCTGA	GCACTTCCTGCTGCTCCTTC	7	TRUE	CBE	22	GACTGGTCAGCAGAAGGAGCAGCAGGAAGTGAAGGCTGCACT	GACTGGTCAGCAGAAGGAGCAGCAGAAAGTGAAGGCTGCACT	reverse-complement	No Error	FALSE	FALSE	1	targeting guide	GrCm39	GCTAATTTGTGCACA	F2-R2	GTGTAACCCGTAGGGCACCTAGCGTACACGTCTCACACCGCACTTCCTGCTGCTCCTTCGTTTAAGAGCTATGCTGGAAACAGCATAGCAAGTTTAAATAAGGCTAGTCCGTTATCAACTTGAAAAAGTGGCACCGAGTCGGTGCTTTTTTTGACTGGTCAGCAGAAGGAGCAGCAGGAAGTGAAGGCTGCACTGCTAATTTGTGCACAGAATTCTAGATCCGGTCGTCAACGTCGAAGGACTGCTCTCGAC	Ep300	FALSE
gRNA_3053	2573	EP300	ENSG00000100393.9	ENST00000263253.7	chr22	31	+	TRUE	41546089	41546089	C	T	ENST00000263253.7:c.2703C>T	P902S	Missense	E_14	SNP	TRUE	0	Error 0: This mutation can be originally modeled.	Ep300	ENSMUSG00000055024.13	ENSMUST00000068387.11	chr15	31	+	SNP	Missense	E_14	81511622	81511622	C	T	ENSMUST00000068387.11:c.2700C>T	P901S	TG	+	TTCACTTCCTGCTGCTCCTTCTGCTGACCA	GTTCCTGCTGCTCCTTCTGC	4	TRUE	CBE	37	TGGGACTGGTCAGCAGAAGGAGCAGCAGGAAGTGAAGGCTGC	TGGGACTGGTCAGCAGAAGGAGCAGCAGAAAGTGAAGGCTGC	reverse-complement	No Error	FALSE	FALSE	1	targeting guide	GrCm39	CTACTTACTCGTTTC	F2-R2	GTGTAACCCGTAGGGCACCTAGCGTACACGTCTCACACCGTTCCTGCTGCTCCTTCTGCGTTTAAGAGCTATGCTGGAAACAGCATAGCAAGTTTAAATAAGGCTAGTCCGTTATCAACTTGAAAAAGTGGCACCGAGTCGGTGCTTTTTTTTGGGACTGGTCAGCAGAAGGAGCAGCAGGAAGTGAAGGCTGCCTACTTACTCGTTTCGAATTCTAGATCCGGTCGTCAACGTCGAAGGACTGCTCTCGAC	Ep300	FALSE
gRNA_3054	2576	EP300	ENSG00000100393.9	ENST00000263253.7	chr22	31	+	TRUE	41551085	41551085	C	T	ENST00000263253.7:c.3228C>T	Q1077delins*	Nonsense	E_17	SNP	TRUE	0	Error 0: This mutation can be originally modeled.	Ep300	ENSMUSG00000055024.13	ENSMUST00000068387.11	chr15	31	+	SNP	Nonsense	E_17	81514288	81514288	C	T	ENSMUST00000068387.11:c.3225C>T	Q1076*	AG	+	CCTTTCGTCAGCCTGTGGACCCGCAGCTTC	GCGTCAGCCTGTGGACCCGC	5	TRUE	CBE	44	TTCCTAGAAGCTGCGGGTCCACAGGCTGACGAAAGGGAAGAG	TTCCTAGAAGCTGCGGGTCCACAGGCTAACGAAAGGGAAGAG	reverse-complement	No Error	FALSE	FALSE	1	targeting guide	GrCm39	TCAACAGGACATGAC	F2-R2	GTGTAACCCGTAGGGCACCTAGCGTACACGTCTCACACCGCGTCAGCCTGTGGACCCGCGTTTAAGAGCTATGCTGGAAACAGCATAGCAAGTTTAAATAAGGCTAGTCCGTTATCAACTTGAAAAAGTGGCACCGAGTCGGTGCTTTTTTTTTCCTAGAAGCTGCGGGTCCACAGGCTGACGAAAGGGAAGAGTCAACAGGACATGACGAATTCTAGATCCGGTCGTCAACGTCGAAGGACTGCTCTCGAC	Ep300	FALSE
gRNA_3055	2576	EP300	ENSG00000100393.9	ENST00000263253.7	chr22	31	+	TRUE	41551085	41551085	C	T	ENST00000263253.7:c.3228C>T	Q1077delins*	Nonsense	E_17	SNP	TRUE	0	Error 0: This mutation can be originally modeled.	Ep300	ENSMUSG00000055024.13	ENSMUST00000068387.11	chr15	31	+	SNP	Nonsense	E_17	81514288	81514288	C	T	ENSMUST00000068387.11:c.3225C>T	Q1076*	CG	+	TTCCCTTTCGTCAGCCTGTGGACCCGCAGC	GTTTCGTCAGCCTGTGGACC	8	TRUE	CBE	42	CTAGAAGCTGCGGGTCCACAGGCTGACGAAAGGGAAGAGATT	CTAGAAGCTGCGGGTCCACAGGCTAACGAAAGGGAAGAGATT	reverse-complement	No Error	FALSE	FALSE	2	targeting guide	GrCm39	TAGCTCACCCGACGG	F2-R2	GTGTAACCCGTAGGGCACCTAGCGTACACGTCTCACACCGTTTCGTCAGCCTGTGGACCGTTTAAGAGCTATGCTGGAAACAGCATAGCAAGTTTAAATAAGGCTAGTCCGTTATCAACTTGAAAAAGTGGCACCGAGTCGGTGCTTTTTTTCTAGAAGCTGCGGGTCCACAGGCTGACGAAAGGGAAGAGATTTAGCTCACCCGACGGGAATTCTAGATCCGGTCGTCAACGTCGAAGGACTGCTCTCGAC	Ep300	FALSE
gRNA_3056	2578	EP300	ENSG00000100393.9	ENST00000263253.7	chr22	31	+	TRUE	41566522	41566522	T	C	ENST00000263253.7:c.4398T>C	Y1467H	Missense	E_27	SNP	TRUE	0	Error 0: This mutation can be originally modeled.	Ep300	ENSMUSG00000055024.13	ENSMUST00000068387.11	chr15	31	+	SNP	Missense	E_27	81525573	81525573	T	C	ENSMUST00000068387.11:c.4395T>C	Y1466H	CG	-	ATCTTTTTGTACCATTCTTGCAGGCGCTTG	GTTTGTACCATTCTTGCAGG	7	TRUE	ABE	58	AAAGCCCAAGCGCCTGCAAGAATGGTACAAAAAGATGCTTGA	AAAGCCCAAGCGCCTGCAAGAATGGCACAAAAAGATGCTTGA	reverse-complement	No Error	FALSE	FALSE	1	targeting guide	GrCm39	AGATGCTCCATCTTC	F1-R1	AGGCACTTGCTCGTACGACGAGCGTACACGTCTCACACCGTTTGTACCATTCTTGCAGGGTTTAAGAGCTATGCTGGAAACAGCATAGCAAGTTTAAATAAGGCTAGTCCGTTATCAACTTGAAAAAGTGGCACCGAGTCGGTGCTTTTTTTAAAGCCCAAGCGCCTGCAAGAATGGTACAAAAAGATGCTTGAAGATGCTCCATCTTCGAATTCTAGATCCGGTCGTCAACTTAAGGTGCCGGGCCCACAT	Ep300	FALSE
gRNA_3057	2579	EP300	ENSG00000100393.9	ENST00000263253.7	chr22	31	+	TRUE	41545898	41545898	G	A	ENST00000263253.7:c.2512G>A	R838H	Missense	E_14	SNP	TRUE	0	Error 0: This mutation can be originally modeled.	Ep300	ENSMUSG00000055024.13	ENSMUST00000068387.11	chr15	31	+	SNP	Missense	E_14	81511434	81511434	G	A	ENSMUST00000068387.11:c.2512G>A	R838H	AG	-	AGTAGGGGTGCGGCTAGGAACAGGAGAAGG	GGGGTGCGGCTAGGAACAGG	7	TRUE	CBE	59	AATTCACCTTCTCCTGTTCCTAGCCGCACCCCTACTCCTCAT	AATTCACCTTCTCCTGTTCCTAGCCACACCCCTACTCCTCAT	reverse-complement	No Error	FALSE	FALSE	1	targeting guide	GrCm39	CCTAGTGGGTATGAA	F2-R2	GTGTAACCCGTAGGGCACCTAGCGTACACGTCTCACACCGGGGTGCGGCTAGGAACAGGGTTTAAGAGCTATGCTGGAAACAGCATAGCAAGTTTAAATAAGGCTAGTCCGTTATCAACTTGAAAAAGTGGCACCGAGTCGGTGCTTTTTTTAATTCACCTTCTCCTGTTCCTAGCCGCACCCCTACTCCTCATCCTAGTGGGTATGAAGAATTCTAGATCCGGTCGTCAACGTCGAAGGACTGCTCTCGAC	Ep300	FALSE
gRNA_3058	2580	EP300	ENSG00000100393.9	ENST00000263253.7	chr22	31	+	TRUE	41536193	41536193	C	T	ENST00000263253.7:c.1809C>T	R604W	Missense	E_9	SNP	TRUE	0	Error 0: This mutation can be originally modeled.	Ep300	ENSMUSG00000055024.13	ENSMUST00000068387.11	chr15	31	+	SNP	Missense	E_9	81504250	81504250	C	T	ENSMUST00000068387.11:c.1812C>T	R605W	TG	+	AGACCGACGGATGGAAAATCTTGTTGCATA	GGACGGATGGAAAATCTTGT	4	TRUE	CBE	51	CGAGCATATGCAACAAGATTTTCCATCCGTCGGTCTTTTAAA	CGAGCATATGCAACAAGATTTTCCATCCATCGGTCTTTTAAA	reverse-complement	No Error	FALSE	FALSE	1	targeting guide	GrCm39	CGGAATGCGAGTTCG	F2-R2	GTGTAACCCGTAGGGCACCTAGCGTACACGTCTCACACCGGACGGATGGAAAATCTTGTGTTTAAGAGCTATGCTGGAAACAGCATAGCAAGTTTAAATAAGGCTAGTCCGTTATCAACTTGAAAAAGTGGCACCGAGTCGGTGCTTTTTTTCGAGCATATGCAACAAGATTTTCCATCCGTCGGTCTTTTAAACGGAATGCGAGTTCGGAATTCTAGATCCGGTCGTCAACGTCGAAGGACTGCTCTCGAC	Ep300	FALSE
gRNA_3059	2580	EP300	ENSG00000100393.9	ENST00000263253.7	chr22	31	+	TRUE	41536193	41536193	C	T	ENST00000263253.7:c.1809C>T	R604W	Missense	E_9	SNP	TRUE	0	Error 0: This mutation can be originally modeled.	Ep300	ENSMUSG00000055024.13	ENSMUST00000068387.11	chr15	31	+	SNP	Missense	E_9	81504250	81504250	C	T	ENSMUST00000068387.11:c.1812C>T	R605W	TG	+	AAAAGACCGACGGATGGAAAATCTTGTTGC	GACCGACGGATGGAAAATCT	7	TRUE	CBE	53	GCATATGCAACAAGATTTTCCATCCGTCGGTCTTTTAAAGCA	GCATATGCAACAAGATTTTCCATCCATCGGTCTTTTAAAGCA	reverse-complement	No Error	FALSE	FALSE	1	targeting guide	GrCm39	ACACGTTCGAGCTTG	F2-R2	GTGTAACCCGTAGGGCACCTAGCGTACACGTCTCACACCGACCGACGGATGGAAAATCTGTTTAAGAGCTATGCTGGAAACAGCATAGCAAGTTTAAATAAGGCTAGTCCGTTATCAACTTGAAAAAGTGGCACCGAGTCGGTGCTTTTTTTGCATATGCAACAAGATTTTCCATCCGTCGGTCTTTTAAAGCAACACGTTCGAGCTTGGAATTCTAGATCCGGTCGTCAACGTCGAAGGACTGCTCTCGAC	Ep300	FALSE
gRNA_3060	2581	EP300	ENSG00000100393.9	ENST00000263253.7	chr22	31	+	TRUE	41565575	41565575	A	G	ENST00000263253.7:c.4240A>G	Y1414C	Missense	E_26	SNP	TRUE	0	Error 0: This mutation can be originally modeled.	Ep300	ENSMUSG00000055024.13	ENSMUST00000068387.11	chr15	31	+	SNP	Missense	E_26	81524709	81524709	A	G	ENSMUST00000068387.11:c.4237A>G	Y1413C	GG	+	GCAGTCTATCATGAAATTCTAATTGGATAT	GCTATCATGAAATTCTAATT	4	TRUE	ABE	31	TTCCAAATATCCAATTAGAATTTCATGATAGACTGCAGTCCG	TTCCAAATATCCAATTAGAATTTCATGACAGACTGCAGTCCG	reverse-complement	No Error	FALSE	FALSE	1	targeting guide	GrCm39	CGAAAGATGCAGCTT	F1-R1	AGGCACTTGCTCGTACGACGAGCGTACACGTCTCACACCGCTATCATGAAATTCTAATTGTTTAAGAGCTATGCTGGAAACAGCATAGCAAGTTTAAATAAGGCTAGTCCGTTATCAACTTGAAAAAGTGGCACCGAGTCGGTGCTTTTTTTTTCCAAATATCCAATTAGAATTTCATGATAGACTGCAGTCCGCGAAAGATGCAGCTTGAATTCTAGATCCGGTCGTCAACTTAAGGTGCCGGGCCCACAT	Ep300	FALSE
gRNA_3061	2581	EP300	ENSG00000100393.9	ENST00000263253.7	chr22	31	+	TRUE	41565575	41565575	A	G	ENST00000263253.7:c.4240A>G	Y1414C	Missense	E_26	SNP	TRUE	0	Error 0: This mutation can be originally modeled.	Ep300	ENSMUSG00000055024.13	ENSMUST00000068387.11	chr15	31	+	SNP	Missense	E_26	81524709	81524709	A	G	ENSMUST00000068387.11:c.4237A>G	Y1413C	TG	+	TGCAGTCTATCATGAAATTCTAATTGGATA	GTCTATCATGAAATTCTAAT	5	TRUE	ABE	26	TCCAAATATCCAATTAGAATTTCATGATAGACTGCAGTCCGC	TCCAAATATCCAATTAGAATTTCATGACAGACTGCAGTCCGC	reverse-complement	No Error	FALSE	FALSE	1	targeting guide	GrCm39	GTTCAGCCGGTCCGA	F1-R1	AGGCACTTGCTCGTACGACGAGCGTACACGTCTCACACCGTCTATCATGAAATTCTAATGTTTAAGAGCTATGCTGGAAACAGCATAGCAAGTTTAAATAAGGCTAGTCCGTTATCAACTTGAAAAAGTGGCACCGAGTCGGTGCTTTTTTTTCCAAATATCCAATTAGAATTTCATGATAGACTGCAGTCCGCGTTCAGCCGGTCCGAGAATTCTAGATCCGGTCGTCAACTTAAGGTGCCGGGCCCACAT	Ep300	FALSE
gRNA_3062	2582	EP300	ENSG00000100393.9	ENST00000263253.7	chr22	31	+	TRUE	41573200	41573200	C	T	ENST00000263253.7:c.5484C>T	R1829C	Missense	E_31	SNP	TRUE	0	Error 0: This mutation can be originally modeled.	Ep300	ENSMUSG00000055024.13	ENSMUST00000068387.11	chr15	31	+	SNP	Missense	E_31	81533426	81533426	C	T	ENSMUST00000068387.11:c.5481C>T	R1828C	AG	+	CAGATGCTCCGTAGGAGGATGGCCAGCATG	GGCTCCGTAGGAGGATGGCC	6	TRUE	CBE	57	TCGTTGCATGCTGGCCATCCTCCTACGGAGCATCTGAGCCTG	TCGTTGCATGCTGGCCATCCTCCTACAGAGCATCTGAGCCTG	reverse-complement	No Error	FALSE	FALSE	1	targeting guide	GrCm39	ACACGGCAAGATCGC	F2-R2	GTGTAACCCGTAGGGCACCTAGCGTACACGTCTCACACCGGCTCCGTAGGAGGATGGCCGTTTAAGAGCTATGCTGGAAACAGCATAGCAAGTTTAAATAAGGCTAGTCCGTTATCAACTTGAAAAAGTGGCACCGAGTCGGTGCTTTTTTTTCGTTGCATGCTGGCCATCCTCCTACGGAGCATCTGAGCCTGACACGGCAAGATCGCGAATTCTAGATCCGGTCGTCAACGTCGAAGGACTGCTCTCGAC	Ep300	FALSE
gRNA_3063	2584	EP300	ENSG00000100393.9	ENST00000263253.7	chr22	31	+	TRUE	41573032	41573032	C	T	ENST00000263253.7:c.5316C>T	R1773W	Missense	E_31	SNP	TRUE	0	Error 0: This mutation can be originally modeled.	Ep300	ENSMUSG00000055024.13	ENSMUST00000068387.11	chr15	31	+	SNP	Missense	E_31	81533258	81533258	C	T	ENSMUST00000068387.11:c.5313C>T	R1772W	GG	+	GGCTGCAAACGGAAAACCAATGGTGGGTGC	GCAAACGGAAAACCAATGGT	6	TRUE	CBE	68	AATGGGGCACCCACCATTGGTTTTCCGTTTGCAGCCTTTGGT	AATGGGGCACCCACCATTGGTTTTCCATTTGCAGCCTTTGGT	reverse-complement	No Error	FALSE	FALSE	1	targeting guide	GrCm39	GTTATGTCACGTTGA	F2-R2	GTGTAACCCGTAGGGCACCTAGCGTACACGTCTCACACCGCAAACGGAAAACCAATGGTGTTTAAGAGCTATGCTGGAAACAGCATAGCAAGTTTAAATAAGGCTAGTCCGTTATCAACTTGAAAAAGTGGCACCGAGTCGGTGCTTTTTTTAATGGGGCACCCACCATTGGTTTTCCGTTTGCAGCCTTTGGTGTTATGTCACGTTGAGAATTCTAGATCCGGTCGTCAACGTCGAAGGACTGCTCTCGAC	Ep300	FALSE
gRNA_3064	2584	EP300	ENSG00000100393.9	ENST00000263253.7	chr22	31	+	TRUE	41573032	41573032	C	T	ENST00000263253.7:c.5316C>T	R1773W	Missense	E_31	SNP	TRUE	0	Error 0: This mutation can be originally modeled.	Ep300	ENSMUSG00000055024.13	ENSMUST00000068387.11	chr15	31	+	SNP	Missense	E_31	81533258	81533258	C	T	ENSMUST00000068387.11:c.5313C>T	R1772W	TG	+	AGGCTGCAAACGGAAAACCAATGGTGGGTG	GGCAAACGGAAAACCAATGG	7	TRUE	CBE	57	ATGGGGCACCCACCATTGGTTTTCCGTTTGCAGCCTTTGGTG	ATGGGGCACCCACCATTGGTTTTCCATTTGCAGCCTTTGGTG	reverse-complement	No Error	FALSE	FALSE	1	targeting guide	GrCm39	CTACTAGTTGGGCTG	F2-R2	GTGTAACCCGTAGGGCACCTAGCGTACACGTCTCACACCGGCAAACGGAAAACCAATGGGTTTAAGAGCTATGCTGGAAACAGCATAGCAAGTTTAAATAAGGCTAGTCCGTTATCAACTTGAAAAAGTGGCACCGAGTCGGTGCTTTTTTTATGGGGCACCCACCATTGGTTTTCCGTTTGCAGCCTTTGGTGCTACTAGTTGGGCTGGAATTCTAGATCCGGTCGTCAACGTCGAAGGACTGCTCTCGAC	Ep300	FALSE
gRNA_3065	2584	EP300	ENSG00000100393.9	ENST00000263253.7	chr22	31	+	TRUE	41573032	41573032	C	T	ENST00000263253.7:c.5316C>T	R1773W	Missense	E_31	SNP	TRUE	0	Error 0: This mutation can be originally modeled.	Ep300	ENSMUSG00000055024.13	ENSMUST00000068387.11	chr15	31	+	SNP	Missense	E_31	81533258	81533258	C	T	ENSMUST00000068387.11:c.5313C>T	R1772W	GG	+	GCTGCAAACGGAAAACCAATGGTGGGTGCC	GAAACGGAAAACCAATGGTG	5	TRUE	CBE	63	AAATGGGGCACCCACCATTGGTTTTCCGTTTGCAGCCTTTGG	AAATGGGGCACCCACCATTGGTTTTCCATTTGCAGCCTTTGG	reverse-complement	No Error	FALSE	FALSE	1	targeting guide	GrCm39	ACGGAATAACATTCA	F2-R2	GTGTAACCCGTAGGGCACCTAGCGTACACGTCTCACACCGAAACGGAAAACCAATGGTGGTTTAAGAGCTATGCTGGAAACAGCATAGCAAGTTTAAATAAGGCTAGTCCGTTATCAACTTGAAAAAGTGGCACCGAGTCGGTGCTTTTTTTAAATGGGGCACCCACCATTGGTTTTCCGTTTGCAGCCTTTGGACGGAATAACATTCAGAATTCTAGATCCGGTCGTCAACGTCGAAGGACTGCTCTCGAC	Ep300	FALSE
gRNA_3066	2585	EP300	ENSG00000100393.9	ENST00000263253.7	chr22	31	+	TRUE	41513814	41513814	C	T	ENST00000263253.7:c.717C>T	Q240delins*	Nonsense	E_2	SNP	TRUE	0	Error 0: This mutation can be originally modeled.	Ep300	ENSMUSG00000055024.13	ENSMUST00000068387.11	chr15	31	+	SNP	Nonsense	E_2	81485735	81485735	C	T	ENSMUST00000068387.11:c.720C>T	Q241*	AG	+	AGAGGCCCCCAACCACTTAAGGTAAGTACT	GCCCCCAACCACTTAAGGTA	6	TRUE	CBE	54	ACAAACAGTACTTACCTTAAGTGGTTGGGGGCCTCTCAATCC	ACAAACAGTACTTACCTTAAGTGGTTAGGGGCCTCTCAATCC	reverse-complement	No Error	FALSE	FALSE	1	targeting guide	GrCm39	AGCACGCGTCGCATC	F2-R2	GTGTAACCCGTAGGGCACCTAGCGTACACGTCTCACACCGCCCCCAACCACTTAAGGTAGTTTAAGAGCTATGCTGGAAACAGCATAGCAAGTTTAAATAAGGCTAGTCCGTTATCAACTTGAAAAAGTGGCACCGAGTCGGTGCTTTTTTTACAAACAGTACTTACCTTAAGTGGTTGGGGGCCTCTCAATCCAGCACGCGTCGCATCGAATTCTAGATCCGGTCGTCAACGTCGAAGGACTGCTCTCGAC	Ep300	FALSE
gRNA_3067	2586	EP300	ENSG00000100393.9	ENST00000263253.7	chr22	31	+	TRUE	41533656	41533656	G	A	ENST00000263253.7:c.30G>A		Non_Coding,I		SNP	TRUE	2	Error 2: This mutation can be modeled, but the effect may not be consistent.	Ep300	ENSMUSG00000055024.13	ENSMUST00000068387.11	chr15	31	+	SNP	Intron		81500926	81500926	G	A	ENSMUST00000068387.11:c.30G>A	Non-coding	AG	-	TCATCATTGGGCTTTAGAAATCGAAGAAAA	GATTGGGCTTTAGAAATCGA	8	TRUE	CBE	61	CCTACTTTTTCTTCGATTTCTAAAGCCCAATGATGAGTGAAA	CCTACTTTTTCTTCGATTTCTAAAACCCAATGATGAGTGAAA	reverse-complement	No Error	FALSE	FALSE	1	targeting guide	GrCm39	ATTCGAGACCTGCAC	F2-R2	GTGTAACCCGTAGGGCACCTAGCGTACACGTCTCACACCGATTGGGCTTTAGAAATCGAGTTTAAGAGCTATGCTGGAAACAGCATAGCAAGTTTAAATAAGGCTAGTCCGTTATCAACTTGAAAAAGTGGCACCGAGTCGGTGCTTTTTTTCCTACTTTTTCTTCGATTTCTAAAGCCCAATGATGAGTGAAAATTCGAGACCTGCACGAATTCTAGATCCGGTCGTCAACGTCGAAGGACTGCTCTCGAC	Ep300	FALSE
gRNA_3068	2588	EP300	ENSG00000100393.9	ENST00000263253.7	chr22	31	+	TRUE	41527607	41527607	C	T	ENST00000263253.7:c.1497C>T	P500S	Missense	E_6	SNP	TRUE	0	Error 0: This mutation can be originally modeled.	Ep300	ENSMUSG00000055024.13	ENSMUST00000068387.11	chr15	31	+	SNP	Missense	E_6	81497586	81497586	C	T	ENSMUST00000068387.11:c.1500C>T	P501S	GG	+	CTGGACAGTCTCCCCAGGGCATGCGGTCTG	GCAGTCTCCCCAGGGCATGC	8	TRUE	CBE	48	TGTTCACAGACCGCATGCCCTGGGGAGACTGTCCAGATGGCT	TGTTCACAGACCGCATGCCCTGGGAAGACTGTCCAGATGGCT	reverse-complement	No Error	FALSE	FALSE	1	targeting guide	GrCm39	ATGCCATGAATTTCG	F2-R2	GTGTAACCCGTAGGGCACCTAGCGTACACGTCTCACACCGCAGTCTCCCCAGGGCATGCGTTTAAGAGCTATGCTGGAAACAGCATAGCAAGTTTAAATAAGGCTAGTCCGTTATCAACTTGAAAAAGTGGCACCGAGTCGGTGCTTTTTTTTGTTCACAGACCGCATGCCCTGGGGAGACTGTCCAGATGGCTATGCCATGAATTTCGGAATTCTAGATCCGGTCGTCAACGTCGAAGGACTGCTCTCGAC	Ep300	FALSE
gRNA_3069	2588	EP300	ENSG00000100393.9	ENST00000263253.7	chr22	31	+	TRUE	41527607	41527607	C	T	ENST00000263253.7:c.1497C>T	P500S	Missense	E_6	SNP	TRUE	0	Error 0: This mutation can be originally modeled.	Ep300	ENSMUSG00000055024.13	ENSMUST00000068387.11	chr15	31	+	SNP	Missense	E_6	81497586	81497586	C	T	ENSMUST00000068387.11:c.1500C>T	P501S	TG	+	ACAGTCTCCCCAGGGCATGCGGTCTGTGAA	GCTCCCCAGGGCATGCGGTC	4	TRUE	CBE	37	ATGTTGTTCACAGACCGCATGCCCTGGGGAGACTGTCCAGAT	ATGTTGTTCACAGACCGCATGCCCTGGGAAGACTGTCCAGAT	reverse-complement	No Error	FALSE	FALSE	1	targeting guide	GrCm39	TAGCGAGGTCTGCAG	F2-R2	GTGTAACCCGTAGGGCACCTAGCGTACACGTCTCACACCGCTCCCCAGGGCATGCGGTCGTTTAAGAGCTATGCTGGAAACAGCATAGCAAGTTTAAATAAGGCTAGTCCGTTATCAACTTGAAAAAGTGGCACCGAGTCGGTGCTTTTTTTATGTTGTTCACAGACCGCATGCCCTGGGGAGACTGTCCAGATTAGCGAGGTCTGCAGGAATTCTAGATCCGGTCGTCAACGTCGAAGGACTGCTCTCGAC	Ep300	FALSE
gRNA_3070	2590	EP300	ENSG00000100393.9	ENST00000263253.7	chr22	31	+	TRUE	41556722	41556722	C	T	ENST00000263253.7:c.3666C>T	Q1223delins*	Nonsense	E_20	SNP	TRUE	0	Error 0: This mutation can be originally modeled.	Ep300	ENSMUSG00000055024.13	ENSMUST00000068387.11	chr15	31	+	SNP	Nonsense	E_20	81518281	81518281	C	T	ENSMUST00000068387.11:c.3663C>T	Q1222*	CG	+	CCCAACCTCAAACGTAAGTAACTACGTTTT	GCCTCAAACGTAAGTAACTA	5	TRUE	CBE	53	AGATTCAAAACGTAGTTACTTACGTTTGAGGTTGGGAAGGGT	AGATTCAAAACGTAGTTACTTACGTTTAAGGTTGGGAAGGGT	reverse-complement	No Error	FALSE	FALSE	1	targeting guide	GrCm39	AATCAGACACCAACG	F2-R2	GTGTAACCCGTAGGGCACCTAGCGTACACGTCTCACACCGCCTCAAACGTAAGTAACTAGTTTAAGAGCTATGCTGGAAACAGCATAGCAAGTTTAAATAAGGCTAGTCCGTTATCAACTTGAAAAAGTGGCACCGAGTCGGTGCTTTTTTTAGATTCAAAACGTAGTTACTTACGTTTGAGGTTGGGAAGGGTAATCAGACACCAACGGAATTCTAGATCCGGTCGTCAACGTCGAAGGACTGCTCTCGAC	Ep300	FALSE
gRNA_3071	2592	EP300	ENSG00000100393.9	ENST00000263253.7	chr22	31	+	TRUE	41513574	41513574	C	T	ENST00000263253.7:c.477C>T	Q160delins*	Nonsense	E_2	SNP	TRUE	0	Error 0: This mutation can be originally modeled.	Ep300	ENSMUSG00000055024.13	ENSMUST00000068387.11	chr15	31	+	SNP	Nonsense	E_2	81485495	81485495	C	T	ENSMUST00000068387.11:c.480C>T	Q161*	TG	+	CAGTGAACCAGCCTGCCATGGGAATGAACA	GAACCAGCCTGCCATGGGAA	5	TRUE	CBE	51	TCCCTGTGTTCATTCCCATGGCAGGCTGGTTCACTGGACTGT	TCCCTGTGTTCATTCCCATGGCAGGCTAGTTCACTGGACTGT	reverse-complement	No Error	FALSE	FALSE	1	targeting guide	GrCm39	CACGCGTTCAACCGG	F2-R2	GTGTAACCCGTAGGGCACCTAGCGTACACGTCTCACACCGAACCAGCCTGCCATGGGAAGTTTAAGAGCTATGCTGGAAACAGCATAGCAAGTTTAAATAAGGCTAGTCCGTTATCAACTTGAAAAAGTGGCACCGAGTCGGTGCTTTTTTTTCCCTGTGTTCATTCCCATGGCAGGCTGGTTCACTGGACTGTCACGCGTTCAACCGGGAATTCTAGATCCGGTCGTCAACGTCGAAGGACTGCTCTCGAC	Ep300	FALSE
gRNA_3072	2593	EP300	ENSG00000100393.9	ENST00000263253.7	chr22	31	+	TRUE	41573977	41573977	C	T	ENST00000263253.7:c.6261C>T	R2088W	Missense	E_31	SNP	TRUE	0	Error 0: This mutation can be originally modeled.	Ep300	ENSMUSG00000055024.13	ENSMUST00000068387.11	chr15	31	+	SNP	Missense	E_31	81534209	81534209	C	T	ENSMUST00000068387.11:c.6264C>T	R2089W	TG	+	CATCAAGCAGCGGGCTGCCAAGTATGCCAA	GAGCAGCGGGCTGCCAAGTA	7	TRUE	CBE	45	TTAGGGTTGGCATACTTGGCAGCCCGCTGCTTGATGAATGCA	TTAGGGTTGGCATACTTGGCAGCCCACTGCTTGATGAATGCA	reverse-complement	No Error	FALSE	FALSE	1	targeting guide	GrCm39	CTTCACACCAAGTCT	F2-R2	GTGTAACCCGTAGGGCACCTAGCGTACACGTCTCACACCGAGCAGCGGGCTGCCAAGTAGTTTAAGAGCTATGCTGGAAACAGCATAGCAAGTTTAAATAAGGCTAGTCCGTTATCAACTTGAAAAAGTGGCACCGAGTCGGTGCTTTTTTTTTAGGGTTGGCATACTTGGCAGCCCGCTGCTTGATGAATGCACTTCACACCAAGTCTGAATTCTAGATCCGGTCGTCAACGTCGAAGGACTGCTCTCGAC	Ep300	FALSE
gRNA_3073	2595	EP300	ENSG00000100393.9	ENST00000263253.7	chr22	31	+	TRUE	41568569	41568569	G	A	ENST00000263253.7:c.4518G>A	D1507N	Missense	E_28	SNP	TRUE	0	Error 0: This mutation can be originally modeled.	Ep300	ENSMUSG00000055024.13	ENSMUST00000068387.11	chr15	31	+	SNP	Missense	E_28	81527294	81527294	G	A	ENSMUST00000068387.11:c.4515G>A	D1506N	GG	-	GGGCCAGAAATCACCTTCAAAGTAGGGTAG	GAGAAATCACCTTCAAAGTA	8	TRUE	CBE	51	AAGGAACTACCCTACTTTGAAGGTGATTTCTGGCCCAATGTT	AAGGAACTACCCTACTTTGAAGGTAATTTCTGGCCCAATGTT	reverse-complement	No Error	FALSE	FALSE	1	targeting guide	GrCm39	TCTCGCCTACCCGAA	F2-R2	GTGTAACCCGTAGGGCACCTAGCGTACACGTCTCACACCGAGAAATCACCTTCAAAGTAGTTTAAGAGCTATGCTGGAAACAGCATAGCAAGTTTAAATAAGGCTAGTCCGTTATCAACTTGAAAAAGTGGCACCGAGTCGGTGCTTTTTTTAAGGAACTACCCTACTTTGAAGGTGATTTCTGGCCCAATGTTTCTCGCCTACCCGAAGAATTCTAGATCCGGTCGTCAACGTCGAAGGACTGCTCTCGAC	Ep300	FALSE
gRNA_3074	2595	EP300	ENSG00000100393.9	ENST00000263253.7	chr22	31	+	TRUE	41568569	41568569	G	A	ENST00000263253.7:c.4518G>A	D1507N	Missense	E_28	SNP	TRUE	0	Error 0: This mutation can be originally modeled.	Ep300	ENSMUSG00000055024.13	ENSMUST00000068387.11	chr15	31	+	SNP	Missense	E_28	81527294	81527294	G	A	ENSMUST00000068387.11:c.4515G>A	D1506N	AG	-	CAGAAATCACCTTCAAAGTAGGGTAGTTCC	GATCACCTTCAAAGTAGGGT	4	TRUE	CBE	61	TGCAAAGGAACTACCCTACTTTGAAGGTGATTTCTGGCCCAA	TGCAAAGGAACTACCCTACTTTGAAGGTAATTTCTGGCCCAA	reverse-complement	No Error	FALSE	FALSE	1	targeting guide	GrCm39	TCTCCTTAACTTTGC	F2-R2	GTGTAACCCGTAGGGCACCTAGCGTACACGTCTCACACCGATCACCTTCAAAGTAGGGTGTTTAAGAGCTATGCTGGAAACAGCATAGCAAGTTTAAATAAGGCTAGTCCGTTATCAACTTGAAAAAGTGGCACCGAGTCGGTGCTTTTTTTTGCAAAGGAACTACCCTACTTTGAAGGTGATTTCTGGCCCAATCTCCTTAACTTTGCGAATTCTAGATCCGGTCGTCAACGTCGAAGGACTGCTCTCGAC	Ep300	FALSE
gRNA_3075	2595	EP300	ENSG00000100393.9	ENST00000263253.7	chr22	31	+	TRUE	41568569	41568569	G	A	ENST00000263253.7:c.4518G>A	D1507N	Missense	E_28	SNP	TRUE	0	Error 0: This mutation can be originally modeled.	Ep300	ENSMUSG00000055024.13	ENSMUST00000068387.11	chr15	31	+	SNP	Missense	E_28	81527294	81527294	G	A	ENSMUST00000068387.11:c.4515G>A	D1506N	GG	-	GGCCAGAAATCACCTTCAAAGTAGGGTAGT	GGAAATCACCTTCAAAGTAG	7	TRUE	CBE	61	AAAGGAACTACCCTACTTTGAAGGTGATTTCTGGCCCAATGT	AAAGGAACTACCCTACTTTGAAGGTAATTTCTGGCCCAATGT	reverse-complement	No Error	FALSE	FALSE	1	targeting guide	GrCm39	CCTCTCCTTGGCTGC	F2-R2	GTGTAACCCGTAGGGCACCTAGCGTACACGTCTCACACCGGAAATCACCTTCAAAGTAGGTTTAAGAGCTATGCTGGAAACAGCATAGCAAGTTTAAATAAGGCTAGTCCGTTATCAACTTGAAAAAGTGGCACCGAGTCGGTGCTTTTTTTAAAGGAACTACCCTACTTTGAAGGTGATTTCTGGCCCAATGTCCTCTCCTTGGCTGCGAATTCTAGATCCGGTCGTCAACGTCGAAGGACTGCTCTCGAC	Ep300	FALSE
gRNA_3076	2596	EP300	ENSG00000100393.9	ENST00000263253.7	chr22	31	+	TRUE	41566442	41566442	C	T	ENST00000263253.7:c.4318C>T	P1440L	Missense	E_27	SNP	TRUE	0	Error 0: This mutation can be originally modeled.	Ep300	ENSMUSG00000055024.13	ENSMUST00000068387.11	chr15	31	+	SNP	Missense	E_27	81525493	81525493	C	T	ENSMUST00000068387.11:c.4315C>T	P1439L	TG	+	GGCCTGTCCACCCAGTGAAGGGGATGACTA	GGTCCACCCAGTGAAGGGGA	8	TRUE	CBE	63	AAGATATAGTCATCCCCTTCACTGGGTGGACAGGCCCAGATG	AAGATATAGTCATCCCCTTCACTGAGTGGACAGGCCCAGATG	reverse-complement	No Error	FALSE	FALSE	1	targeting guide	GrCm39	GCGGTATGGAAGAGT	F2-R2	GTGTAACCCGTAGGGCACCTAGCGTACACGTCTCACACCGGTCCACCCAGTGAAGGGGAGTTTAAGAGCTATGCTGGAAACAGCATAGCAAGTTTAAATAAGGCTAGTCCGTTATCAACTTGAAAAAGTGGCACCGAGTCGGTGCTTTTTTTAAGATATAGTCATCCCCTTCACTGGGTGGACAGGCCCAGATGGCGGTATGGAAGAGTGAATTCTAGATCCGGTCGTCAACGTCGAAGGACTGCTCTCGAC	Ep300	FALSE
gRNA_3077	2597	EP300	ENSG00000100393.9	ENST00000263253.7	chr22	31	+	TRUE	41564766	41564766	G	A	ENST00000263253.7:c.4066G>A	R1356Q	Missense	E_25	SNP	TRUE	0	Error 0: This mutation can be originally modeled.	Ep300	ENSMUSG00000055024.13	ENSMUST00000068387.11	chr15	31	+	SNP	Missense	E_25	81524237	81524237	G	A	ENSMUST00000068387.11:c.4063G>A	R1355Q	TG	-	CTTTGTTCGGTATGGAAAAGATTCTGCCAT	GTTCGGTATGGAAAAGATTC	4	TRUE	CBE	31	GGAGAGATGGCAGAATCTTTTCCATACCGAACAAAGGCCCTG	GGAGAGATGGCAGAATCTTTTCCATACCAAACAAAGGCCCTG	reverse-complement	No Error	FALSE	FALSE	1	targeting guide	GrCm39	AAGCCGTAGGTACAT	F2-R2	GTGTAACCCGTAGGGCACCTAGCGTACACGTCTCACACCGTTCGGTATGGAAAAGATTCGTTTAAGAGCTATGCTGGAAACAGCATAGCAAGTTTAAATAAGGCTAGTCCGTTATCAACTTGAAAAAGTGGCACCGAGTCGGTGCTTTTTTTGGAGAGATGGCAGAATCTTTTCCATACCGAACAAAGGCCCTGAAGCCGTAGGTACATGAATTCTAGATCCGGTCGTCAACGTCGAAGGACTGCTCTCGAC	Ep300	FALSE
gRNA_3078	2599	EP300	ENSG00000100393.9	ENST00000263253.7	chr22	31	+	TRUE	41568555	41568555	C	T	ENST00000263253.7:c.4504C>T	P1502L	Missense	E_28	SNP	TRUE	0	Error 0: This mutation can be originally modeled.	Ep300	ENSMUSG00000055024.13	ENSMUST00000068387.11	chr15	31	+	SNP	Missense	E_28	81527280	81527280	C	T	ENSMUST00000068387.11:c.4501C>T	P1501L	TG	+	AAAGGAACTACCCTACTTTGAAGGTGATTT	GAACTACCCTACTTTGAAGG	8	TRUE	CBE	61	GGCCAGAAATCACCTTCAAAGTAGGGTAGTTCCTTTGCACTT	GGCCAGAAATCACCTTCAAAGTAGAGTAGTTCCTTTGCACTT	reverse-complement	No Error	FALSE	FALSE	1	targeting guide	GrCm39	TACTGTGCTTTAGAG	F2-R2	GTGTAACCCGTAGGGCACCTAGCGTACACGTCTCACACCGAACTACCCTACTTTGAAGGGTTTAAGAGCTATGCTGGAAACAGCATAGCAAGTTTAAATAAGGCTAGTCCGTTATCAACTTGAAAAAGTGGCACCGAGTCGGTGCTTTTTTTGGCCAGAAATCACCTTCAAAGTAGGGTAGTTCCTTTGCACTTTACTGTGCTTTAGAGGAATTCTAGATCCGGTCGTCAACGTCGAAGGACTGCTCTCGAC	Ep300	FALSE
gRNA_3079	2600	EP300	ENSG00000100393.9	ENST00000263253.7	chr22	31	+	TRUE	41572404	41572404	C	T	ENST00000263253.7:c.4932C>T	R1645delins*	Nonsense	E_30	SNP	TRUE	0	Error 0: This mutation can be originally modeled.	Ep300	ENSMUSG00000055024.13	ENSMUST00000068387.11	chr15	31	+	SNP	Nonsense	E_30	81532693	81532693	C	T	ENSMUST00000068387.11:c.4929C>T	R1644*	GG	+	TCTCTTCACTTCGAAGAGCCCAGTGGTCTA	GTCACTTCGAAGAGCCCAGT	8	TRUE	CBE	56	ACATGGTAGACCACTGGGCTCTTCGAAGTGAAGAGAACTCCA	ACATGGTAGACCACTGGGCTCTTCAAAGTGAAGAGAACTCCA	reverse-complement	No Error	FALSE	FALSE	1	targeting guide	GrCm39	CGAAGGGAATTGAAT	F2-R2	GTGTAACCCGTAGGGCACCTAGCGTACACGTCTCACACCGTCACTTCGAAGAGCCCAGTGTTTAAGAGCTATGCTGGAAACAGCATAGCAAGTTTAAATAAGGCTAGTCCGTTATCAACTTGAAAAAGTGGCACCGAGTCGGTGCTTTTTTTACATGGTAGACCACTGGGCTCTTCGAAGTGAAGAGAACTCCACGAAGGGAATTGAATGAATTCTAGATCCGGTCGTCAACGTCGAAGGACTGCTCTCGAC	Ep300	FALSE
gRNA_3080	2601	EP300	ENSG00000100393.9	ENST00000263253.7	chr22	31	+	TRUE	41566433	41566433	C	T	ENST00000263253.7:c.4309C>T	A1437V	Missense	E_27	SNP	TRUE	0	Error 0: This mutation can be originally modeled.	Ep300	ENSMUSG00000055024.13	ENSMUST00000068387.11	chr15	31	+	SNP	Missense	E_27	81525484	81525484	C	T	ENSMUST00000068387.11:c.4306C>T	A1436V	TG	+	GCACATCTGGGCCTGTCCACCCAGTGAAGG	GTCTGGGCCTGTCCACCCAG	8	TRUE	CBE	64	TCATCCCCTTCACTGGGTGGACAGGCCCAGATGTGCCCTGTT	TCATCCCCTTCACTGGGTGGACAGACCCAGATGTGCCCTGTT	reverse-complement	No Error	FALSE	FALSE	1	targeting guide	GrCm39	GTGCGCCGCTTTCTA	F2-R2	GTGTAACCCGTAGGGCACCTAGCGTACACGTCTCACACCGTCTGGGCCTGTCCACCCAGGTTTAAGAGCTATGCTGGAAACAGCATAGCAAGTTTAAATAAGGCTAGTCCGTTATCAACTTGAAAAAGTGGCACCGAGTCGGTGCTTTTTTTTCATCCCCTTCACTGGGTGGACAGGCCCAGATGTGCCCTGTTGTGCGCCGCTTTCTAGAATTCTAGATCCGGTCGTCAACGTCGAAGGACTGCTCTCGAC	Ep300	FALSE
gRNA_3081	2601	EP300	ENSG00000100393.9	ENST00000263253.7	chr22	31	+	TRUE	41566433	41566433	C	T	ENST00000263253.7:c.4309C>T	A1437V	Missense	E_27	SNP	TRUE	0	Error 0: This mutation can be originally modeled.	Ep300	ENSMUSG00000055024.13	ENSMUST00000068387.11	chr15	31	+	SNP	Missense	E_27	81525484	81525484	C	T	ENSMUST00000068387.11:c.4306C>T	A1436V	AG	+	CATCTGGGCCTGTCCACCCAGTGAAGGGGA	GGGGCCTGTCCACCCAGTGA	5	TRUE	CBE	52	TAGTCATCCCCTTCACTGGGTGGACAGGCCCAGATGTGCCCT	TAGTCATCCCCTTCACTGGGTGGACAGACCCAGATGTGCCCT	reverse-complement	No Error	FALSE	FALSE	1	targeting guide	GrCm39	ACAGGCACCCGCTTG	F2-R2	GTGTAACCCGTAGGGCACCTAGCGTACACGTCTCACACCGGGGCCTGTCCACCCAGTGAGTTTAAGAGCTATGCTGGAAACAGCATAGCAAGTTTAAATAAGGCTAGTCCGTTATCAACTTGAAAAAGTGGCACCGAGTCGGTGCTTTTTTTTAGTCATCCCCTTCACTGGGTGGACAGGCCCAGATGTGCCCTACAGGCACCCGCTTGGAATTCTAGATCCGGTCGTCAACGTCGAAGGACTGCTCTCGAC	Ep300	FALSE
gRNA_3082	2601	EP300	ENSG00000100393.9	ENST00000263253.7	chr22	31	+	TRUE	41566433	41566433	C	T	ENST00000263253.7:c.4309C>T	A1437V	Missense	E_27	SNP	TRUE	0	Error 0: This mutation can be originally modeled.	Ep300	ENSMUSG00000055024.13	ENSMUST00000068387.11	chr15	31	+	SNP	Missense	E_27	81525484	81525484	C	T	ENSMUST00000068387.11:c.4306C>T	A1436V	GG	+	ATCTGGGCCTGTCCACCCAGTGAAGGGGAT	GGGCCTGTCCACCCAGTGAA	4	TRUE	CBE	53	ATAGTCATCCCCTTCACTGGGTGGACAGGCCCAGATGTGCCC	ATAGTCATCCCCTTCACTGGGTGGACAGACCCAGATGTGCCC	reverse-complement	No Error	FALSE	FALSE	1	targeting guide	GrCm39	TCCGCCGATCGGAAC	F2-R2	GTGTAACCCGTAGGGCACCTAGCGTACACGTCTCACACCGGGCCTGTCCACCCAGTGAAGTTTAAGAGCTATGCTGGAAACAGCATAGCAAGTTTAAATAAGGCTAGTCCGTTATCAACTTGAAAAAGTGGCACCGAGTCGGTGCTTTTTTTATAGTCATCCCCTTCACTGGGTGGACAGGCCCAGATGTGCCCTCCGCCGATCGGAACGAATTCTAGATCCGGTCGTCAACGTCGAAGGACTGCTCTCGAC	Ep300	FALSE
gRNA_3083	2602	EP300	ENSG00000100393.9	ENST00000263253.7	chr22	31	+	TRUE	41545060	41545060	C	T	ENST00000263253.7:c.2259C>T	R754C	Missense	E_13	SNP	TRUE	0	Error 0: This mutation can be originally modeled.	Ep300	ENSMUSG00000055024.13	ENSMUST00000068387.11	chr15	31	+	SNP	Missense	E_13	81510557	81510557	C	T	ENSMUST00000068387.11:c.2262C>T	R755C	CG	+	TGGACCTCGCATGCAGCAGGCTTCCGGCCA	GCTCGCATGCAGCAGGCTTC	4	TRUE	CBE	34	TGGTTCTGGCCGGAAGCCTGCTGCATGCGAGGTCCATAGCCC	TGGTTCTGGCCGGAAGCCTGCTGCATGCAAGGTCCATAGCCC	reverse-complement	No Error	FALSE	FALSE	1	targeting guide	GrCm39	TCCATCGAGGGATTC	F2-R2	GTGTAACCCGTAGGGCACCTAGCGTACACGTCTCACACCGCTCGCATGCAGCAGGCTTCGTTTAAGAGCTATGCTGGAAACAGCATAGCAAGTTTAAATAAGGCTAGTCCGTTATCAACTTGAAAAAGTGGCACCGAGTCGGTGCTTTTTTTTGGTTCTGGCCGGAAGCCTGCTGCATGCGAGGTCCATAGCCCTCCATCGAGGGATTCGAATTCTAGATCCGGTCGTCAACGTCGAAGGACTGCTCTCGAC	Ep300	FALSE
gRNA_3084	2603	EP300	ENSG00000100393.9	ENST00000263253.7	chr22	31	+	TRUE	41523630	41523630	A	G	ENST00000263253.7:c.1045A>G	H349R	Missense	E_4	SNP	TRUE	0	Error 0: This mutation can be originally modeled.	Ep300	ENSMUSG00000055024.13	ENSMUST00000068387.11	chr15	31	+	SNP	Missense	E_4	81494695	81494695	A	G	ENSMUST00000068387.11:c.1048A>G	H350R	GG	+	ACATGCTCACAAGTGCCAGCGCCGGGAGCA	GCTCACAAGTGCCAGCGCCG	5	TRUE	ABE	64	TTAGCTTGCTCCCGGCGCTGGCACTTGTGAGCATGTAAAAGG	TTAGCTTGCTCCCGGCGCTGGCACTTGCGAGCATGTAAAAGG	reverse-complement	No Error	FALSE	FALSE	1	targeting guide	GrCm39	TCTAGCGAATGTAAA	F1-R1	AGGCACTTGCTCGTACGACGAGCGTACACGTCTCACACCGCTCACAAGTGCCAGCGCCGGTTTAAGAGCTATGCTGGAAACAGCATAGCAAGTTTAAATAAGGCTAGTCCGTTATCAACTTGAAAAAGTGGCACCGAGTCGGTGCTTTTTTTTTAGCTTGCTCCCGGCGCTGGCACTTGTGAGCATGTAAAAGGTCTAGCGAATGTAAAGAATTCTAGATCCGGTCGTCAACTTAAGGTGCCGGGCCCACAT	Ep300	FALSE
gRNA_3085	2603	EP300	ENSG00000100393.9	ENST00000263253.7	chr22	31	+	TRUE	41523630	41523630	A	G	ENST00000263253.7:c.1045A>G	H349R	Missense	E_4	SNP	TRUE	0	Error 0: This mutation can be originally modeled.	Ep300	ENSMUSG00000055024.13	ENSMUST00000068387.11	chr15	31	+	SNP	Missense	E_4	81494695	81494695	A	G	ENSMUST00000068387.11:c.1048A>G	H350R	CG	+	TTACATGCTCACAAGTGCCAGCGCCGGGAG	GTGCTCACAAGTGCCAGCGC	7	TRUE	ABE	54	AGCTTGCTCCCGGCGCTGGCACTTGTGAGCATGTAAAAGGAG	AGCTTGCTCCCGGCGCTGGCACTTGCGAGCATGTAAAAGGAG	reverse-complement	No Error	FALSE	FALSE	1	targeting guide	GrCm39	GGCCAGCGATTTCAT	F1-R1	AGGCACTTGCTCGTACGACGAGCGTACACGTCTCACACCGTGCTCACAAGTGCCAGCGCGTTTAAGAGCTATGCTGGAAACAGCATAGCAAGTTTAAATAAGGCTAGTCCGTTATCAACTTGAAAAAGTGGCACCGAGTCGGTGCTTTTTTTAGCTTGCTCCCGGCGCTGGCACTTGTGAGCATGTAAAAGGAGGGCCAGCGATTTCATGAATTCTAGATCCGGTCGTCAACTTAAGGTGCCGGGCCCACAT	Ep300	FALSE
gRNA_3086	2603	EP300	ENSG00000100393.9	ENST00000263253.7	chr22	31	+	TRUE	41523630	41523630	A	G	ENST00000263253.7:c.1045A>G	H349R	Missense	E_4	SNP	TRUE	0	Error 0: This mutation can be originally modeled.	Ep300	ENSMUSG00000055024.13	ENSMUST00000068387.11	chr15	31	+	SNP	Missense	E_4	81494695	81494695	A	G	ENSMUST00000068387.11:c.1048A>G	H350R	GG	+	TACATGCTCACAAGTGCCAGCGCCGGGAGC	GGCTCACAAGTGCCAGCGCC	6	TRUE	ABE	47	TAGCTTGCTCCCGGCGCTGGCACTTGTGAGCATGTAAAAGGA	TAGCTTGCTCCCGGCGCTGGCACTTGCGAGCATGTAAAAGGA	reverse-complement	No Error	FALSE	FALSE	1	targeting guide	GrCm39	CCCGAAGGCCAGTTC	F1-R1	AGGCACTTGCTCGTACGACGAGCGTACACGTCTCACACCGGCTCACAAGTGCCAGCGCCGTTTAAGAGCTATGCTGGAAACAGCATAGCAAGTTTAAATAAGGCTAGTCCGTTATCAACTTGAAAAAGTGGCACCGAGTCGGTGCTTTTTTTTAGCTTGCTCCCGGCGCTGGCACTTGTGAGCATGTAAAAGGACCCGAAGGCCAGTTCGAATTCTAGATCCGGTCGTCAACTTAAGGTGCCGGGCCCACAT	Ep300	FALSE
gRNA_3087	2605	EP300	ENSG00000100393.9	ENST00000263253.7	chr22	31	+	TRUE	41543909	41543909	C	T	ENST00000263253.7:c.2199C>T	Q734delins*	Nonsense	E_12	SNP	TRUE	0	Error 0: This mutation can be originally modeled.	Ep300	ENSMUSG00000055024.13	ENSMUST00000068387.11	chr15	31	+	SNP	Nonsense	E_12	81508794	81508794	C	T	ENSMUST00000068387.11:c.2202C>T	Q735*	TG	+	CTCCTCTTCAGCACCATGGACAATTGGCTC	GCTTCAGCACCATGGACAAT	5	TRUE	CBE	39	CAGACTGAGCCAATTGTCCATGGTGCTGAAGAGGAGAGGGTT	CAGACTGAGCCAATTGTCCATGGTGCTAAAGAGGAGAGGGTT	reverse-complement	No Error	FALSE	FALSE	1	targeting guide	GrCm39	TGAACGGACGGGTGG	F2-R2	GTGTAACCCGTAGGGCACCTAGCGTACACGTCTCACACCGCTTCAGCACCATGGACAATGTTTAAGAGCTATGCTGGAAACAGCATAGCAAGTTTAAATAAGGCTAGTCCGTTATCAACTTGAAAAAGTGGCACCGAGTCGGTGCTTTTTTTCAGACTGAGCCAATTGTCCATGGTGCTGAAGAGGAGAGGGTTTGAACGGACGGGTGGGAATTCTAGATCCGGTCGTCAACGTCGAAGGACTGCTCTCGAC	Ep300	FALSE
gRNA_3088	2605	EP300	ENSG00000100393.9	ENST00000263253.7	chr22	31	+	TRUE	41543909	41543909	C	T	ENST00000263253.7:c.2199C>T	Q734delins*	Nonsense	E_12	SNP	TRUE	0	Error 0: This mutation can be originally modeled.	Ep300	ENSMUSG00000055024.13	ENSMUST00000068387.11	chr15	31	+	SNP	Nonsense	E_12	81508794	81508794	C	T	ENSMUST00000068387.11:c.2202C>T	Q735*	GG	+	TCCTCTTCAGCACCATGGACAATTGGCTCA	GTTCAGCACCATGGACAATT	4	TRUE	CBE	37	CCAGACTGAGCCAATTGTCCATGGTGCTGAAGAGGAGAGGGT	CCAGACTGAGCCAATTGTCCATGGTGCTAAAGAGGAGAGGGT	reverse-complement	No Error	FALSE	FALSE	1	targeting guide	GrCm39	GTAATCAGTGCATCT	F2-R2	GTGTAACCCGTAGGGCACCTAGCGTACACGTCTCACACCGTTCAGCACCATGGACAATTGTTTAAGAGCTATGCTGGAAACAGCATAGCAAGTTTAAATAAGGCTAGTCCGTTATCAACTTGAAAAAGTGGCACCGAGTCGGTGCTTTTTTTCCAGACTGAGCCAATTGTCCATGGTGCTGAAGAGGAGAGGGTGTAATCAGTGCATCTGAATTCTAGATCCGGTCGTCAACGTCGAAGGACTGCTCTCGAC	Ep300	FALSE
gRNA_3089	2610	EP300	ENSG00000100393.9	ENST00000263253.7	chr22	31	+	TRUE	41565530	41565530	A	G	ENST00000263253.7:c.4195A>G	D1399G	Missense	E_26	SNP	TRUE	0	Error 0: This mutation can be originally modeled.	Ep300	ENSMUSG00000055024.13	ENSMUST00000068387.11	chr15	31	+	SNP	Missense	E_26	81524664	81524664	A	G	ENSMUST00000068387.11:c.4192A>G	D1398G	CG	+	TACCTCGATAGTGTTCATTTCTTCCGTCCT	GCGATAGTGTTCATTTCTTC	4	TRUE	ABE	31	GCATTTAGGACGGAAGAAATGAACACTATCGAGGTAAGATAT	GCATTTAGGACGGAAGAAATGAACACTACCGAGGTAAGATAT	reverse-complement	No Error	FALSE	FALSE	1	targeting guide	GrCm39	GAGGGAGCTCCAAGG	F1-R1	AGGCACTTGCTCGTACGACGAGCGTACACGTCTCACACCGCGATAGTGTTCATTTCTTCGTTTAAGAGCTATGCTGGAAACAGCATAGCAAGTTTAAATAAGGCTAGTCCGTTATCAACTTGAAAAAGTGGCACCGAGTCGGTGCTTTTTTTGCATTTAGGACGGAAGAAATGAACACTATCGAGGTAAGATATGAGGGAGCTCCAAGGGAATTCTAGATCCGGTCGTCAACTTAAGGTGCCGGGCCCACAT	Ep300	FALSE
gRNA_3090	2613	EP300	ENSG00000100393.9	ENST00000263253.7	chr22	31	+	TRUE	41564765	41564765	C	T	ENST00000263253.7:c.4065C>T	R1356delins*	Nonsense	E_25	SNP	TRUE	0	Error 0: This mutation can be originally modeled.	Ep300	ENSMUSG00000055024.13	ENSMUST00000068387.11	chr15	31	+	SNP	Nonsense	E_25	81524236	81524236	C	T	ENSMUST00000068387.11:c.4062C>T	R1355*	TG	+	TCCATACCGAACAAAGGCCCTGTTTGCCTT	GACCGAACAAAGGCCCTGTT	4	TRUE	CBE	42	TCTTCAAAGGCAAACAGGGCCTTTGTTCGGTATGGAAAAGAT	TCTTCAAAGGCAAACAGGGCCTTTGTTCAGTATGGAAAAGAT	reverse-complement	No Error	FALSE	FALSE	1	targeting guide	GrCm39	CCCACACACTGCCAT	F2-R2	GTGTAACCCGTAGGGCACCTAGCGTACACGTCTCACACCGACCGAACAAAGGCCCTGTTGTTTAAGAGCTATGCTGGAAACAGCATAGCAAGTTTAAATAAGGCTAGTCCGTTATCAACTTGAAAAAGTGGCACCGAGTCGGTGCTTTTTTTTCTTCAAAGGCAAACAGGGCCTTTGTTCGGTATGGAAAAGATCCCACACACTGCCATGAATTCTAGATCCGGTCGTCAACGTCGAAGGACTGCTCTCGAC	Ep300	FALSE
gRNA_3091	2613	EP300	ENSG00000100393.9	ENST00000263253.7	chr22	31	+	TRUE	41564765	41564765	C	T	ENST00000263253.7:c.4065C>T	R1356delins*	Nonsense	E_25	SNP	TRUE	0	Error 0: This mutation can be originally modeled.	Ep300	ENSMUSG00000055024.13	ENSMUST00000068387.11	chr15	31	+	SNP	Nonsense	E_25	81524236	81524236	C	T	ENSMUST00000068387.11:c.4062C>T	R1355*	TG	+	CTTTTCCATACCGAACAAAGGCCCTGTTTG	GCCATACCGAACAAAGGCCC	8	TRUE	CBE	48	CAAAGGCAAACAGGGCCTTTGTTCGGTATGGAAAAGATTCTG	CAAAGGCAAACAGGGCCTTTGTTCAGTATGGAAAAGATTCTG	reverse-complement	No Error	FALSE	FALSE	1	targeting guide	GrCm39	GGTCGCCATGATCTA	F2-R2	GTGTAACCCGTAGGGCACCTAGCGTACACGTCTCACACCGCCATACCGAACAAAGGCCCGTTTAAGAGCTATGCTGGAAACAGCATAGCAAGTTTAAATAAGGCTAGTCCGTTATCAACTTGAAAAAGTGGCACCGAGTCGGTGCTTTTTTTCAAAGGCAAACAGGGCCTTTGTTCGGTATGGAAAAGATTCTGGGTCGCCATGATCTAGAATTCTAGATCCGGTCGTCAACGTCGAAGGACTGCTCTCGAC	Ep300	FALSE
gRNA_3092	2614	EP300	ENSG00000100393.9	ENST00000263253.7	chr22	31	+	TRUE	41537076	41537076	G	A	ENST00000263253.7:c.1902G>A	E635K	Missense	E_10	SNP	TRUE	0	Error 0: This mutation can be originally modeled.	Ep300	ENSMUSG00000055024.13	ENSMUST00000068387.11	chr15	31	+	SNP	Missense	E_10	81505287	81505287	G	A	ENSMUST00000068387.11:c.1905G>A	E636K	AG	-	AGATCTTCTCGGCTAGGAGGTGATAGTATT	GTTCTCGGCTAGGAGGTGAT	6	TRUE	CBE	57	AGGCGGAATACTATCACCTCCTAGCCGAGAAGATCTATAAGA	AGGCGGAATACTATCACCTCCTAGCCAAGAAGATCTATAAGA	reverse-complement	No Error	FALSE	FALSE	1	targeting guide	GrCm39	CCGCAAACCTACAGT	F2-R2	GTGTAACCCGTAGGGCACCTAGCGTACACGTCTCACACCGTTCTCGGCTAGGAGGTGATGTTTAAGAGCTATGCTGGAAACAGCATAGCAAGTTTAAATAAGGCTAGTCCGTTATCAACTTGAAAAAGTGGCACCGAGTCGGTGCTTTTTTTAGGCGGAATACTATCACCTCCTAGCCGAGAAGATCTATAAGACCGCAAACCTACAGTGAATTCTAGATCCGGTCGTCAACGTCGAAGGACTGCTCTCGAC	Ep300	FALSE
gRNA_3093	2616	EP300	ENSG00000100393.9	ENST00000263253.7	chr22	31	+	TRUE	41564566	41564566	G	A	ENST00000263253.7:c.3987G>A	D1330N	Missense	E_24	SNP	TRUE	0	Error 0: This mutation can be originally modeled.	Ep300	ENSMUSG00000055024.13	ENSMUST00000068387.11	chr15	31	+	SNP	Missense	E_24	81524055	81524055	G	A	ENSMUST00000068387.11:c.3984G>A	D1329N	CG	-	GTTTTGTCAGAAGCATGAACAACCCGAACA	GGTCAGAAGCATGAACAACC	4	TRUE	CBE	65	GGTCACTGTTCGGGTTGTTCATGCTTCTGACAAAACTGTGGA	GGTCACTGTTCGGGTTGTTCATGCTTCTAACAAAACTGTGGA	reverse-complement	No Error	FALSE	FALSE	1	targeting guide	GrCm39	CGATACAGAGAGTTC	F2-R2	GTGTAACCCGTAGGGCACCTAGCGTACACGTCTCACACCGGTCAGAAGCATGAACAACCGTTTAAGAGCTATGCTGGAAACAGCATAGCAAGTTTAAATAAGGCTAGTCCGTTATCAACTTGAAAAAGTGGCACCGAGTCGGTGCTTTTTTTGGTCACTGTTCGGGTTGTTCATGCTTCTGACAAAACTGTGGACGATACAGAGAGTTCGAATTCTAGATCCGGTCGTCAACGTCGAAGGACTGCTCTCGAC	Ep300	FALSE
gRNA_3094	2617	EP300	ENSG00000100393.9	ENST00000263253.7	chr22	31	+	TRUE	41536160	41536160	C	T	ENST00000263253.7:c.1776C>T	P593S	Missense	E_9	SNP	TRUE	0	Error 0: This mutation can be originally modeled.	Ep300	ENSMUSG00000055024.13	ENSMUST00000068387.11	chr15	31	+	SNP	Missense	E_9	81504217	81504217	C	T	ENSMUST00000068387.11:c.1779C>T	P594S	TG	+	CATATTTCCCACTCCGGATCCTGCTGCTTT	GTTCCCACTCCGGATCCTGC	4	TRUE	CBE	45	TCTTTTAAAGCAGCAGGATCCGGAGTGGGAAATATGGCTTGA	TCTTTTAAAGCAGCAGGATCCGGAGTGGAAAATATGGCTTGA	reverse-complement	No Error	FALSE	FALSE	1	targeting guide	GrCm39	ATTGCTGTAGTCTAG	F2-R2	GTGTAACCCGTAGGGCACCTAGCGTACACGTCTCACACCGTTCCCACTCCGGATCCTGCGTTTAAGAGCTATGCTGGAAACAGCATAGCAAGTTTAAATAAGGCTAGTCCGTTATCAACTTGAAAAAGTGGCACCGAGTCGGTGCTTTTTTTTCTTTTAAAGCAGCAGGATCCGGAGTGGGAAATATGGCTTGAATTGCTGTAGTCTAGGAATTCTAGATCCGGTCGTCAACGTCGAAGGACTGCTCTCGAC	Ep300	FALSE
gRNA_3095	2617	EP300	ENSG00000100393.9	ENST00000263253.7	chr22	31	+	TRUE	41536160	41536160	C	T	ENST00000263253.7:c.1776C>T	P593S	Missense	E_9	SNP	TRUE	0	Error 0: This mutation can be originally modeled.	Ep300	ENSMUSG00000055024.13	ENSMUST00000068387.11	chr15	31	+	SNP	Missense	E_9	81504217	81504217	C	T	ENSMUST00000068387.11:c.1779C>T	P594S	TG	+	AGCCATATTTCCCACTCCGGATCCTGCTGC	GTATTTCCCACTCCGGATCC	7	TRUE	CBE	46	TTTAAAGCAGCAGGATCCGGAGTGGGAAATATGGCTTGAACA	TTTAAAGCAGCAGGATCCGGAGTGGAAAATATGGCTTGAACA	reverse-complement	No Error	FALSE	FALSE	1	targeting guide	GrCm39	CTCTCCGAGTGGTAA	F2-R2	GTGTAACCCGTAGGGCACCTAGCGTACACGTCTCACACCGTATTTCCCACTCCGGATCCGTTTAAGAGCTATGCTGGAAACAGCATAGCAAGTTTAAATAAGGCTAGTCCGTTATCAACTTGAAAAAGTGGCACCGAGTCGGTGCTTTTTTTTTTAAAGCAGCAGGATCCGGAGTGGGAAATATGGCTTGAACACTCTCCGAGTGGTAAGAATTCTAGATCCGGTCGTCAACGTCGAAGGACTGCTCTCGAC	Ep300	FALSE
gRNA_3096	2618	EP300	ENSG00000100393.9	ENST00000263253.7	chr22	31	+	TRUE	41564512	41564512	C	T	ENST00000263253.7:c.3933C>T	R1312delins*	Nonsense	E_24	SNP	TRUE	0	Error 0: This mutation can be originally modeled.	Ep300	ENSMUSG00000055024.13	ENSMUST00000068387.11	chr15	31	+	SNP	Nonsense	E_24	81524001	81524001	C	T	ENSMUST00000068387.11:c.3930C>T	R1311*	TG	+	CTTTCTGAGGCGACAAAATCACCCTGAATC	GTGAGGCGACAAAATCACCC	7	TRUE	CBE	57	TCTCCTGATTCAGGGTGATTTTGTCGCCTCAGAAAGTCATTC	TCTCCTGATTCAGGGTGATTTTGTCACCTCAGAAAGTCATTC	reverse-complement	No Error	FALSE	FALSE	1	targeting guide	GrCm39	CGGTCAAGCCAGTTT	F2-R2	GTGTAACCCGTAGGGCACCTAGCGTACACGTCTCACACCGTGAGGCGACAAAATCACCCGTTTAAGAGCTATGCTGGAAACAGCATAGCAAGTTTAAATAAGGCTAGTCCGTTATCAACTTGAAAAAGTGGCACCGAGTCGGTGCTTTTTTTTCTCCTGATTCAGGGTGATTTTGTCGCCTCAGAAAGTCATTCCGGTCAAGCCAGTTTGAATTCTAGATCCGGTCGTCAACGTCGAAGGACTGCTCTCGAC	Ep300	FALSE
gRNA_3097	2619	EP300	ENSG00000100393.9	ENST00000263253.7	chr22	31	+	TRUE	41551061	41551061	G	A	ENST00000263253.7:c.3204G>A	D1069N	Missense	E_17	SNP	TRUE	0	Error 0: This mutation can be originally modeled.	Ep300	ENSMUSG00000055024.13	ENSMUST00000068387.11	chr15	31	+	SNP	Missense	E_17	81514264	81514264	G	A	ENSMUST00000068387.11:c.3201G>A	D1068N	TG	-	AGATTCTGGGTCCTGCCGGTAAAGTGCCTC	GCTGGGTCCTGCCGGTAAAG	8	TRUE	CBE	50	ACATTGGAGGCACTTTACCGGCAGGACCCAGAATCTCTTCCC	ACATTGGAGGCACTTTACCGGCAGAACCCAGAATCTCTTCCC	reverse-complement	No Error	FALSE	FALSE	1	targeting guide	GrCm39	CACGTTCAGCGCGAC	F2-R2	GTGTAACCCGTAGGGCACCTAGCGTACACGTCTCACACCGCTGGGTCCTGCCGGTAAAGGTTTAAGAGCTATGCTGGAAACAGCATAGCAAGTTTAAATAAGGCTAGTCCGTTATCAACTTGAAAAAGTGGCACCGAGTCGGTGCTTTTTTTACATTGGAGGCACTTTACCGGCAGGACCCAGAATCTCTTCCCCACGTTCAGCGCGACGAATTCTAGATCCGGTCGTCAACGTCGAAGGACTGCTCTCGAC	Ep300	FALSE
gRNA_3098	2621	EP300	ENSG00000100393.9	ENST00000263253.7	chr22	31	+	TRUE	41566556	41566556	G	A	ENST00000263253.7:c.4432G>A	R1478H	Missense	E_27	SNP	TRUE	0	Error 0: This mutation can be originally modeled.	Ep300	ENSMUSG00000055024.13	ENSMUST00000068387.11	chr15	31	+	SNP	Missense	E_27	81525607	81525607	G	A	ENSMUST00000068387.11:c.4429G>A	R1477H	TG	-	GGACAATACGTTCTGATACAGCCTTGTCAA	GATACGTTCTGATACAGCCT	5	TRUE	CBE	61	AGATGCTTGACAAGGCTGTATCAGAACGTATTGTCCATGACT	AGATGCTTGACAAGGCTGTATCAGAACATATTGTCCATGACT	reverse-complement	No Error	FALSE	FALSE	1	targeting guide	GrCm39	CAGGAGAGTATATCC	F2-R2	GTGTAACCCGTAGGGCACCTAGCGTACACGTCTCACACCGATACGTTCTGATACAGCCTGTTTAAGAGCTATGCTGGAAACAGCATAGCAAGTTTAAATAAGGCTAGTCCGTTATCAACTTGAAAAAGTGGCACCGAGTCGGTGCTTTTTTTAGATGCTTGACAAGGCTGTATCAGAACGTATTGTCCATGACTCAGGAGAGTATATCCGAATTCTAGATCCGGTCGTCAACGTCGAAGGACTGCTCTCGAC	Ep300	FALSE
gRNA_3099	2622	EP300	ENSG00000100393.9	ENST00000263253.7	chr22	31	+	TRUE	41556727	41556727	G	A	ENST00000263253.7:c.81G>A		Non_Coding,I		SNP	TRUE	2	Error 2: This mutation can be modeled, but the effect may not be consistent.	Ep300	ENSMUSG00000055024.13	ENSMUST00000068387.11	chr15	31	+	SNP	Intron		81518286	81518286	G	A	ENSMUST00000068387.11:c.81G>A	Non-coding	GG	-	TTACTTACGTTTGAGGTTGGGAAGGGTCAT	GTACGTTTGAGGTTGGGAAG	4	TRUE	CBE	57	TGGGTGATGACCCTTCCCAACCTCAAACGTAAGTAACTACGT	TGGGTGATGACCCTTCCCAACCTCAAACATAAGTAACTACGT	reverse-complement	No Error	FALSE	FALSE	1	targeting guide	GrCm39	AAATATTACGGTGGT	F2-R2	GTGTAACCCGTAGGGCACCTAGCGTACACGTCTCACACCGTACGTTTGAGGTTGGGAAGGTTTAAGAGCTATGCTGGAAACAGCATAGCAAGTTTAAATAAGGCTAGTCCGTTATCAACTTGAAAAAGTGGCACCGAGTCGGTGCTTTTTTTTGGGTGATGACCCTTCCCAACCTCAAACGTAAGTAACTACGTAAATATTACGGTGGTGAATTCTAGATCCGGTCGTCAACGTCGAAGGACTGCTCTCGAC	Ep300	FALSE
gRNA_3100	2622	EP300	ENSG00000100393.9	ENST00000263253.7	chr22	31	+	TRUE	41556727	41556727	G	A	ENST00000263253.7:c.81G>A		Non_Coding,I		SNP	TRUE	2	Error 2: This mutation can be modeled, but the effect may not be consistent.	Ep300	ENSMUSG00000055024.13	ENSMUST00000068387.11	chr15	31	+	SNP	Intron		81518286	81518286	G	A	ENSMUST00000068387.11:c.81G>A	Non-coding	AG	-	AGTTACTTACGTTTGAGGTTGGGAAGGGTC	GCTTACGTTTGAGGTTGGGA	6	TRUE	CBE	62	GGTGATGACCCTTCCCAACCTCAAACGTAAGTAACTACGTTT	GGTGATGACCCTTCCCAACCTCAAACATAAGTAACTACGTTT	reverse-complement	No Error	FALSE	FALSE	1	targeting guide	GrCm39	GCGTTCGGCTTATAG	F2-R2	GTGTAACCCGTAGGGCACCTAGCGTACACGTCTCACACCGCTTACGTTTGAGGTTGGGAGTTTAAGAGCTATGCTGGAAACAGCATAGCAAGTTTAAATAAGGCTAGTCCGTTATCAACTTGAAAAAGTGGCACCGAGTCGGTGCTTTTTTTGGTGATGACCCTTCCCAACCTCAAACGTAAGTAACTACGTTTGCGTTCGGCTTATAGGAATTCTAGATCCGGTCGTCAACGTCGAAGGACTGCTCTCGAC	Ep300	FALSE
gRNA_3101	2622	EP300	ENSG00000100393.9	ENST00000263253.7	chr22	31	+	TRUE	41556727	41556727	G	A	ENST00000263253.7:c.81G>A		Non_Coding,I		SNP	TRUE	2	Error 2: This mutation can be modeled, but the effect may not be consistent.	Ep300	ENSMUSG00000055024.13	ENSMUST00000068387.11	chr15	31	+	SNP	Intron		81518286	81518286	G	A	ENSMUST00000068387.11:c.81G>A	Non-coding	GG	-	GTTACTTACGTTTGAGGTTGGGAAGGGTCA	GTTACGTTTGAGGTTGGGAA	5	TRUE	CBE	56	GGGTGATGACCCTTCCCAACCTCAAACGTAAGTAACTACGTT	GGGTGATGACCCTTCCCAACCTCAAACATAAGTAACTACGTT	reverse-complement	No Error	FALSE	FALSE	1	targeting guide	GrCm39	CCAACTAAACTCTAG	F2-R2	GTGTAACCCGTAGGGCACCTAGCGTACACGTCTCACACCGTTACGTTTGAGGTTGGGAAGTTTAAGAGCTATGCTGGAAACAGCATAGCAAGTTTAAATAAGGCTAGTCCGTTATCAACTTGAAAAAGTGGCACCGAGTCGGTGCTTTTTTTGGGTGATGACCCTTCCCAACCTCAAACGTAAGTAACTACGTTCCAACTAAACTCTAGGAATTCTAGATCCGGTCGTCAACGTCGAAGGACTGCTCTCGAC	Ep300	FALSE
gRNA_3102	2623	EP300	ENSG00000100393.9	ENST00000263253.7	chr22	31	+	TRUE	41537115	41537115	C	T	ENST00000263253.7:c.1941C>T	R648delins*	Nonsense	E_10	SNP	TRUE	0	Error 0: This mutation can be originally modeled.	Ep300	ENSMUSG00000055024.13	ENSMUST00000068387.11	chr15	31	+	SNP	Nonsense	E_10	81505326	81505326	C	T	ENSMUST00000068387.11:c.1944C>T	R649*	AG	+	AAGAGAAACGAAGGACTAGACTACAGAAAC	GAAACGAAGGACTAGACTAC	5	TRUE	CBE	56	TGTTCTGTTTCTGTAGTCTAGTCCTTCGTTTCTCTTCTAGTT	TGTTCTGTTTCTGTAGTCTAGTCCTTCATTTCTCTTCTAGTT	reverse-complement	No Error	FALSE	FALSE	1	targeting guide	GrCm39	TATCAGCGCCATACG	F2-R2	GTGTAACCCGTAGGGCACCTAGCGTACACGTCTCACACCGAAACGAAGGACTAGACTACGTTTAAGAGCTATGCTGGAAACAGCATAGCAAGTTTAAATAAGGCTAGTCCGTTATCAACTTGAAAAAGTGGCACCGAGTCGGTGCTTTTTTTTGTTCTGTTTCTGTAGTCTAGTCCTTCGTTTCTCTTCTAGTTTATCAGCGCCATACGGAATTCTAGATCCGGTCGTCAACGTCGAAGGACTGCTCTCGAC	Ep300	FALSE
gRNA_3103	2624	EP300	ENSG00000100393.9	ENST00000263253.7	chr22	31	+	TRUE	41572924	41572924	C	T	ENST00000263253.7:c.5208C>T	R1737C	Missense	E_31	SNP	TRUE	0	Error 0: This mutation can be originally modeled.	Ep300	ENSMUSG00000055024.13	ENSMUST00000068387.11	chr15	31	+	SNP	Missense	E_31	81533150	81533150	C	T	ENSMUST00000068387.11:c.5205C>T	R1736C	TG	+	GCATCCAACGCTGCATCCAGTCTCTGGTGC	GCAACGCTGCATCCAGTCTC	5	TRUE	CBE	43	AGGCATGCACCAGAGACTGGATGCAGCGTTGGATGCTCAGGC	AGGCATGCACCAGAGACTGGATGCAGCATTGGATGCTCAGGC	reverse-complement	No Error	FALSE	FALSE	1	targeting guide	GrCm39	CATACCATGACTATG	F2-R2	GTGTAACCCGTAGGGCACCTAGCGTACACGTCTCACACCGCAACGCTGCATCCAGTCTCGTTTAAGAGCTATGCTGGAAACAGCATAGCAAGTTTAAATAAGGCTAGTCCGTTATCAACTTGAAAAAGTGGCACCGAGTCGGTGCTTTTTTTAGGCATGCACCAGAGACTGGATGCAGCGTTGGATGCTCAGGCCATACCATGACTATGGAATTCTAGATCCGGTCGTCAACGTCGAAGGACTGCTCTCGAC	Ep300	FALSE
gRNA_3104	2624	EP300	ENSG00000100393.9	ENST00000263253.7	chr22	31	+	TRUE	41572924	41572924	C	T	ENST00000263253.7:c.5208C>T	R1737C	Missense	E_31	SNP	TRUE	0	Error 0: This mutation can be originally modeled.	Ep300	ENSMUSG00000055024.13	ENSMUST00000068387.11	chr15	31	+	SNP	Missense	E_31	81533150	81533150	C	T	ENSMUST00000068387.11:c.5205C>T	R1736C	GG	+	CATCCAACGCTGCATCCAGTCTCTGGTGCA	GAACGCTGCATCCAGTCTCT	4	TRUE	CBE	44	CAGGCATGCACCAGAGACTGGATGCAGCGTTGGATGCTCAGG	CAGGCATGCACCAGAGACTGGATGCAGCATTGGATGCTCAGG	reverse-complement	No Error	FALSE	FALSE	1	targeting guide	GrCm39	TCTGAGGGTTGATTT	F2-R2	GTGTAACCCGTAGGGCACCTAGCGTACACGTCTCACACCGAACGCTGCATCCAGTCTCTGTTTAAGAGCTATGCTGGAAACAGCATAGCAAGTTTAAATAAGGCTAGTCCGTTATCAACTTGAAAAAGTGGCACCGAGTCGGTGCTTTTTTTCAGGCATGCACCAGAGACTGGATGCAGCGTTGGATGCTCAGGTCTGAGGGTTGATTTGAATTCTAGATCCGGTCGTCAACGTCGAAGGACTGCTCTCGAC	Ep300	FALSE
gRNA_3105	2626	EP300	ENSG00000100393.9	ENST00000263253.7	chr22	31	+	TRUE	41542772	41542772	C	T	ENST00000263253.7:c.2082C>T	R695C	Missense	E_11	SNP	TRUE	0	Error 0: This mutation can be originally modeled.	Ep300	ENSMUSG00000055024.13	ENSMUST00000068387.11	chr15	31	+	SNP	Missense	E_11	81507678	81507678	C	T	ENSMUST00000068387.11:c.2085C>T	R696C	CG	+	CGTCTATGATCCGTGGCAGTGTGCCGAACC	GATGATCCGTGGCAGTGTGC	8	TRUE	CBE	55	TCATGTGGTTCGGCACACTGCCACGGATCATAGACGGGTCAG	TCATGTGGTTCGGCACACTGCCACAGATCATAGACGGGTCAG	reverse-complement	No Error	FALSE	FALSE	1	targeting guide	GrCm39	GTATTGGAAGAGCTC	F2-R2	GTGTAACCCGTAGGGCACCTAGCGTACACGTCTCACACCGATGATCCGTGGCAGTGTGCGTTTAAGAGCTATGCTGGAAACAGCATAGCAAGTTTAAATAAGGCTAGTCCGTTATCAACTTGAAAAAGTGGCACCGAGTCGGTGCTTTTTTTTCATGTGGTTCGGCACACTGCCACGGATCATAGACGGGTCAGGTATTGGAAGAGCTCGAATTCTAGATCCGGTCGTCAACGTCGAAGGACTGCTCTCGAC	Ep300	FALSE
gRNA_3106	2628	EP300	ENSG00000100393.9	ENST00000263253.7	chr22	31	+	TRUE	41574584	41574584	A	G	ENST00000263253.7:c.6868A>G	Q2290R	Missense	E_31	SNP	TRUE	0	Error 0: This mutation can be originally modeled.	Ep300	ENSMUSG00000055024.13	ENSMUST00000068387.11	chr15	31	+	SNP	Missense	E_31	81534804	81534804	A	G	ENSMUST00000068387.11:c.6859A>G	Q2287R	GG	+	CAGGCACAGTCCCCACACCTACAAGGTCAA	GACAGTCCCCACACCTACAA	4	TRUE	ABE	53	GATTTGTTGACCTTGTAGGTGTGGGGACTGTGCCTGATTTGG	GATTTGTTGACCTTGTAGGTGTGGGGACCGTGCCTGATTTGG	reverse-complement	No Error	FALSE	FALSE	1	targeting guide	GrCm39	CAAAGCCGCCAATCT	F1-R1	AGGCACTTGCTCGTACGACGAGCGTACACGTCTCACACCGACAGTCCCCACACCTACAAGTTTAAGAGCTATGCTGGAAACAGCATAGCAAGTTTAAATAAGGCTAGTCCGTTATCAACTTGAAAAAGTGGCACCGAGTCGGTGCTTTTTTTGATTTGTTGACCTTGTAGGTGTGGGGACTGTGCCTGATTTGGCAAAGCCGCCAATCTGAATTCTAGATCCGGTCGTCAACTTAAGGTGCCGGGCCCACAT	Ep300	FALSE
gRNA_3107	2628	EP300	ENSG00000100393.9	ENST00000263253.7	chr22	31	+	TRUE	41574584	41574584	A	G	ENST00000263253.7:c.6868A>G	Q2290R	Missense	E_31	SNP	TRUE	0	Error 0: This mutation can be originally modeled.	Ep300	ENSMUSG00000055024.13	ENSMUST00000068387.11	chr15	31	+	SNP	Missense	E_31	81534804	81534804	A	G	ENSMUST00000068387.11:c.6859A>G	Q2287R	AG	+	TCAGGCACAGTCCCCACACCTACAAGGTCA	GCACAGTCCCCACACCTACA	5	TRUE	ABE	61	ATTTGTTGACCTTGTAGGTGTGGGGACTGTGCCTGATTTGGG	ATTTGTTGACCTTGTAGGTGTGGGGACCGTGCCTGATTTGGG	reverse-complement	No Error	FALSE	FALSE	1	targeting guide	GrCm39	CGATGTCGATAAATA	F1-R1	AGGCACTTGCTCGTACGACGAGCGTACACGTCTCACACCGCACAGTCCCCACACCTACAGTTTAAGAGCTATGCTGGAAACAGCATAGCAAGTTTAAATAAGGCTAGTCCGTTATCAACTTGAAAAAGTGGCACCGAGTCGGTGCTTTTTTTATTTGTTGACCTTGTAGGTGTGGGGACTGTGCCTGATTTGGGCGATGTCGATAAATAGAATTCTAGATCCGGTCGTCAACTTAAGGTGCCGGGCCCACAT	Ep300	FALSE
gRNA_3108	2629	EP300	ENSG00000100393.9	ENST00000263253.7	chr22	31	+	TRUE	41574502	41574502	C	T	ENST00000263253.7:c.6786C>T	R2263delins*	Nonsense	E_31	SNP	TRUE	0	Error 0: This mutation can be originally modeled.	Ep300	ENSMUSG00000055024.13	ENSMUST00000068387.11	chr15	31	+	SNP	Nonsense	E_31	81534722	81534722	C	T	ENSMUST00000068387.11:c.6777C>T	R2260*	AG	+	ATCAGCAGCGACTTCTTCAACAACAGATGG	GCAGCGACTTCTTCAACAAC	5	TRUE	CBE	46	GAGACCCCATCTGTTGTTGAAGAAGTCGCTGCTGATAGGCCT	GAGACCCCATCTGTTGTTGAAGAAGTCACTGCTGATAGGCCT	reverse-complement	No Error	FALSE	FALSE	1	targeting guide	GrCm39	GTGAATAACTTTAGG	F2-R2	GTGTAACCCGTAGGGCACCTAGCGTACACGTCTCACACCGCAGCGACTTCTTCAACAACGTTTAAGAGCTATGCTGGAAACAGCATAGCAAGTTTAAATAAGGCTAGTCCGTTATCAACTTGAAAAAGTGGCACCGAGTCGGTGCTTTTTTTGAGACCCCATCTGTTGTTGAAGAAGTCGCTGCTGATAGGCCTGTGAATAACTTTAGGGAATTCTAGATCCGGTCGTCAACGTCGAAGGACTGCTCTCGAC	Ep300	FALSE
gRNA_3109	2630	EP300	ENSG00000100393.9	ENST00000263253.7	chr22	31	+	TRUE	41523588	41523588	G	A	ENST00000263253.7:c.1003G>A	R335H	Missense	E_4	SNP	TRUE	0	Error 0: This mutation can be originally modeled.	Ep300	ENSMUSG00000055024.13	ENSMUST00000068387.11	chr15	31	+	SNP	Missense	E_4	81494653	81494653	G	A	ENSMUST00000068387.11:c.1006G>A	R336H	AG	-	GATGAGCTTGCGCTTCTCTGGATCAGCTGT	GGCTTGCGCTTCTCTGGATC	7	TRUE	CBE	41	GCACACACAGCTGATCCAGAGAAGCGCAAGCTCATCCAGCAG	GCACACACAGCTGATCCAGAGAAGCACAAGCTCATCCAGCAG	reverse-complement	No Error	FALSE	FALSE	1	targeting guide	GrCm39	GCAAATCAGAGGCCC	F2-R2	GTGTAACCCGTAGGGCACCTAGCGTACACGTCTCACACCGGCTTGCGCTTCTCTGGATCGTTTAAGAGCTATGCTGGAAACAGCATAGCAAGTTTAAATAAGGCTAGTCCGTTATCAACTTGAAAAAGTGGCACCGAGTCGGTGCTTTTTTTGCACACACAGCTGATCCAGAGAAGCGCAAGCTCATCCAGCAGGCAAATCAGAGGCCCGAATTCTAGATCCGGTCGTCAACGTCGAAGGACTGCTCTCGAC	Ep300	FALSE
gRNA_3110	2630	EP300	ENSG00000100393.9	ENST00000263253.7	chr22	31	+	TRUE	41523588	41523588	G	A	ENST00000263253.7:c.1003G>A	R335H	Missense	E_4	SNP	TRUE	0	Error 0: This mutation can be originally modeled.	Ep300	ENSMUSG00000055024.13	ENSMUST00000068387.11	chr15	31	+	SNP	Missense	E_4	81494653	81494653	G	A	ENSMUST00000068387.11:c.1006G>A	R336H	TG	-	GAGCTTGCGCTTCTCTGGATCAGCTGTGTG	GTGCGCTTCTCTGGATCAGC	4	TRUE	CBE	39	GGAGCACACACAGCTGATCCAGAGAAGCGCAAGCTCATCCAG	GGAGCACACACAGCTGATCCAGAGAAGCACAAGCTCATCCAG	reverse-complement	No Error	FALSE	FALSE	1	targeting guide	GrCm39	GATTTCGCATCACGG	F2-R2	GTGTAACCCGTAGGGCACCTAGCGTACACGTCTCACACCGTGCGCTTCTCTGGATCAGCGTTTAAGAGCTATGCTGGAAACAGCATAGCAAGTTTAAATAAGGCTAGTCCGTTATCAACTTGAAAAAGTGGCACCGAGTCGGTGCTTTTTTTGGAGCACACACAGCTGATCCAGAGAAGCGCAAGCTCATCCAGGATTTCGCATCACGGGAATTCTAGATCCGGTCGTCAACGTCGAAGGACTGCTCTCGAC	Ep300	FALSE
gRNA_3111	2631	EP300	ENSG00000100393.9	ENST00000263253.7	chr22	31	+	TRUE	41573978	41573978	G	A	ENST00000263253.7:c.6262G>A	R2088Q	Missense	E_31	SNP	TRUE	0	Error 0: This mutation can be originally modeled.	Ep300	ENSMUSG00000055024.13	ENSMUST00000068387.11	chr15	31	+	SNP	Missense	E_31	81534210	81534210	G	A	ENSMUST00000068387.11:c.6265G>A	R2089Q	TG	-	CTTGGCAGCCCGCTGCTTGATGAATGCAGC	GCAGCCCGCTGCTTGATGAA	7	TRUE	CBE	39	CTGTTGGCTGCATTCATCAAGCAGCGGGCTGCCAAGTATGCC	CTGTTGGCTGCATTCATCAAGCAGCAGGCTGCCAAGTATGCC	reverse-complement	No Error	FALSE	FALSE	1	targeting guide	GrCm39	GACTGTTCACCTTTG	F2-R2	GTGTAACCCGTAGGGCACCTAGCGTACACGTCTCACACCGCAGCCCGCTGCTTGATGAAGTTTAAGAGCTATGCTGGAAACAGCATAGCAAGTTTAAATAAGGCTAGTCCGTTATCAACTTGAAAAAGTGGCACCGAGTCGGTGCTTTTTTTCTGTTGGCTGCATTCATCAAGCAGCGGGCTGCCAAGTATGCCGACTGTTCACCTTTGGAATTCTAGATCCGGTCGTCAACGTCGAAGGACTGCTCTCGAC	Ep300	FALSE
gRNA_3112	2631	EP300	ENSG00000100393.9	ENST00000263253.7	chr22	31	+	TRUE	41573978	41573978	G	A	ENST00000263253.7:c.6262G>A	R2088Q	Missense	E_31	SNP	TRUE	0	Error 0: This mutation can be originally modeled.	Ep300	ENSMUSG00000055024.13	ENSMUST00000068387.11	chr15	31	+	SNP	Missense	E_31	81534210	81534210	G	A	ENSMUST00000068387.11:c.6265G>A	R2089Q	AG	-	GGCAGCCCGCTGCTTGATGAATGCAGCCAA	GCCCGCTGCTTGATGAATGC	4	TRUE	CBE	44	CAACTGTTGGCTGCATTCATCAAGCAGCGGGCTGCCAAGTAT	CAACTGTTGGCTGCATTCATCAAGCAGCAGGCTGCCAAGTAT	reverse-complement	No Error	FALSE	FALSE	1	targeting guide	GrCm39	GGGTACATACAGAGG	F2-R2	GTGTAACCCGTAGGGCACCTAGCGTACACGTCTCACACCGCCCGCTGCTTGATGAATGCGTTTAAGAGCTATGCTGGAAACAGCATAGCAAGTTTAAATAAGGCTAGTCCGTTATCAACTTGAAAAAGTGGCACCGAGTCGGTGCTTTTTTTCAACTGTTGGCTGCATTCATCAAGCAGCGGGCTGCCAAGTATGGGTACATACAGAGGGAATTCTAGATCCGGTCGTCAACGTCGAAGGACTGCTCTCGAC	Ep300	FALSE
gRNA_3113	2632	EP300	ENSG00000100393.9	ENST00000263253.7	chr22	31	+	TRUE	41568590	41568590	G	A	ENST00000263253.7:c.4539G>A	E1514K	Missense	E_28	SNP	TRUE	0	Error 0: This mutation can be originally modeled.	Ep300	ENSMUSG00000055024.13	ENSMUST00000068387.11	chr15	31	+	SNP	Missense	E_28	81527315	81527315	G	A	ENSMUST00000068387.11:c.4536G>A	E1513K	AG	-	TGCTTTCTTCTAGAACATTGGGCCAGAAAT	GTCTTCTAGAACATTGGGCC	6	TRUE	CBE	47	AAGGTGATTTCTGGCCCAATGTTCTAGAAGAAAGCATCAAGG	AAGGTGATTTCTGGCCCAATGTTCTAAAAGAAAGCATCAAGG	reverse-complement	No Error	FALSE	FALSE	1	targeting guide	GrCm39	TCGGCGTCGACCATG	F2-R2	GTGTAACCCGTAGGGCACCTAGCGTACACGTCTCACACCGTCTTCTAGAACATTGGGCCGTTTAAGAGCTATGCTGGAAACAGCATAGCAAGTTTAAATAAGGCTAGTCCGTTATCAACTTGAAAAAGTGGCACCGAGTCGGTGCTTTTTTTAAGGTGATTTCTGGCCCAATGTTCTAGAAGAAAGCATCAAGGTCGGCGTCGACCATGGAATTCTAGATCCGGTCGTCAACGTCGAAGGACTGCTCTCGAC	Ep300	FALSE
gRNA_3114	2633	EP300	ENSG00000100393.9	ENST00000263253.7	chr22	31	+	TRUE	41533661	41533661	A	G	ENST00000263253.7:c.1626A>G	M543V	Missense	E_8	SNP	TRUE	0	Error 0: This mutation can be originally modeled.	Ep300	ENSMUSG00000055024.13	ENSMUST00000068387.11	chr15	31	+	SNP	Missense	E_8	81500931	81500931	A	G	ENSMUST00000068387.11:c.1629A>G	M544V	TG	+	AAGCCCAATGATGAGTGAAAATGCTGGTGT	GCAATGATGAGTGAAAATGC	4	TRUE	ABE	66	GAGGCCACACCAGCATTTTCACTCATCATTGGGCTTTAGAAA	GAGGCCACACCAGCATTTTCACTCATCACTGGGCTTTAGAAA	reverse-complement	No Error	FALSE	FALSE	1	targeting guide	GrCm39	CCTCTCAGGTGACGG	F1-R1	AGGCACTTGCTCGTACGACGAGCGTACACGTCTCACACCGCAATGATGAGTGAAAATGCGTTTAAGAGCTATGCTGGAAACAGCATAGCAAGTTTAAATAAGGCTAGTCCGTTATCAACTTGAAAAAGTGGCACCGAGTCGGTGCTTTTTTTGAGGCCACACCAGCATTTTCACTCATCATTGGGCTTTAGAAACCTCTCAGGTGACGGGAATTCTAGATCCGGTCGTCAACTTAAGGTGCCGGGCCCACAT	Ep300	FALSE
gRNA_3115	2633	EP300	ENSG00000100393.9	ENST00000263253.7	chr22	31	+	TRUE	41533661	41533661	A	G	ENST00000263253.7:c.1626A>G	M543V	Missense	E_8	SNP	TRUE	0	Error 0: This mutation can be originally modeled.	Ep300	ENSMUSG00000055024.13	ENSMUST00000068387.11	chr15	31	+	SNP	Missense	E_8	81500931	81500931	A	G	ENSMUST00000068387.11:c.1629A>G	M544V	TG	+	CTAAAGCCCAATGATGAGTGAAAATGCTGG	GGCCCAATGATGAGTGAAAA	7	TRUE	ABE	43	GCCACACCAGCATTTTCACTCATCATTGGGCTTTAGAAATCG	GCCACACCAGCATTTTCACTCATCACTGGGCTTTAGAAATCG	reverse-complement	No Error	FALSE	FALSE	1	targeting guide	GrCm39	AGCTACCCGTTCCCA	F1-R1	AGGCACTTGCTCGTACGACGAGCGTACACGTCTCACACCGGCCCAATGATGAGTGAAAAGTTTAAGAGCTATGCTGGAAACAGCATAGCAAGTTTAAATAAGGCTAGTCCGTTATCAACTTGAAAAAGTGGCACCGAGTCGGTGCTTTTTTTGCCACACCAGCATTTTCACTCATCATTGGGCTTTAGAAATCGAGCTACCCGTTCCCAGAATTCTAGATCCGGTCGTCAACTTAAGGTGCCGGGCCCACAT	Ep300	FALSE
gRNA_3116	2634	EP300	ENSG00000100393.9	ENST00000263253.7	chr22	31	+	TRUE	41523642	41523642	G	A	ENST00000263253.7:c.1057G>A	R353H	Missense	E_4	SNP	TRUE	0	Error 0: This mutation can be originally modeled.	Ep300	ENSMUSG00000055024.13	ENSMUST00000068387.11	chr15	31	+	SNP	Missense	E_4	81494707	81494707	G	A	ENSMUST00000068387.11:c.1060G>A	R354H	AG	-	TTGCTCCCGGCGCTGGCACTTGTGAGCATG	GCCCGGCGCTGGCACTTGTG	7	TRUE	CBE	56	CTTTTACATGCTCACAAGTGCCAGCGCCGGGAGCAAGCTAAT	CTTTTACATGCTCACAAGTGCCAGCACCGGGAGCAAGCTAAT	reverse-complement	No Error	FALSE	FALSE	1	targeting guide	GrCm39	CTGTCATTGAGGCGT	F2-R2	GTGTAACCCGTAGGGCACCTAGCGTACACGTCTCACACCGCCCGGCGCTGGCACTTGTGGTTTAAGAGCTATGCTGGAAACAGCATAGCAAGTTTAAATAAGGCTAGTCCGTTATCAACTTGAAAAAGTGGCACCGAGTCGGTGCTTTTTTTCTTTTACATGCTCACAAGTGCCAGCGCCGGGAGCAAGCTAATCTGTCATTGAGGCGTGAATTCTAGATCCGGTCGTCAACGTCGAAGGACTGCTCTCGAC	Ep300	FALSE
gRNA_3117	2636	EP300	ENSG00000100393.9	ENST00000263253.7	chr22	31	+	TRUE	41523693	41523693	G	A	ENST00000263253.7:c.1108G>A	R370H	Missense	E_4	SNP	TRUE	0	Error 0: This mutation can be originally modeled.	Ep300	ENSMUSG00000055024.13	ENSMUST00000068387.11	chr15	31	+	SNP	Missense	E_4	81494758	81494758	G	A	ENSMUST00000068387.11:c.1111G>A	R371H	TG	-	TCATGGTACGACAGTGAGGAAGGTTGCACT	GGTACGACAGTGAGGAAGGT	5	TRUE	CBE	56	TGAGGCAGTGCAACCTTCCTCACTGTCGTACCATGAAAAATG	TGAGGCAGTGCAACCTTCCTCACTGTCATACCATGAAAAATG	reverse-complement	No Error	FALSE	FALSE	1	targeting guide	GrCm39	GCAGTTGCTGAAGAT	F2-R2	GTGTAACCCGTAGGGCACCTAGCGTACACGTCTCACACCGGTACGACAGTGAGGAAGGTGTTTAAGAGCTATGCTGGAAACAGCATAGCAAGTTTAAATAAGGCTAGTCCGTTATCAACTTGAAAAAGTGGCACCGAGTCGGTGCTTTTTTTTGAGGCAGTGCAACCTTCCTCACTGTCGTACCATGAAAAATGGCAGTTGCTGAAGATGAATTCTAGATCCGGTCGTCAACGTCGAAGGACTGCTCTCGAC	Ep300	FALSE
gRNA_3118	2636	EP300	ENSG00000100393.9	ENST00000263253.7	chr22	31	+	TRUE	41523693	41523693	G	A	ENST00000263253.7:c.1108G>A	R370H	Missense	E_4	SNP	TRUE	0	Error 0: This mutation can be originally modeled.	Ep300	ENSMUSG00000055024.13	ENSMUST00000068387.11	chr15	31	+	SNP	Missense	E_4	81494758	81494758	G	A	ENSMUST00000068387.11:c.1111G>A	R371H	GG	-	TTTTCATGGTACGACAGTGAGGAAGGTTGC	GATGGTACGACAGTGAGGAA	8	TRUE	CBE	62	GGCAGTGCAACCTTCCTCACTGTCGTACCATGAAAAATGTCC	GGCAGTGCAACCTTCCTCACTGTCATACCATGAAAAATGTCC	reverse-complement	No Error	FALSE	FALSE	1	targeting guide	GrCm39	AGGAGAACATGCGTG	F2-R2	GTGTAACCCGTAGGGCACCTAGCGTACACGTCTCACACCGATGGTACGACAGTGAGGAAGTTTAAGAGCTATGCTGGAAACAGCATAGCAAGTTTAAATAAGGCTAGTCCGTTATCAACTTGAAAAAGTGGCACCGAGTCGGTGCTTTTTTTGGCAGTGCAACCTTCCTCACTGTCGTACCATGAAAAATGTCCAGGAGAACATGCGTGGAATTCTAGATCCGGTCGTCAACGTCGAAGGACTGCTCTCGAC	Ep300	FALSE
gRNA_3119	2637	EP300	ENSG00000100393.9	ENST00000263253.7	chr22	31	+	TRUE	41572925	41572925	G	A	ENST00000263253.7:c.5209G>A	R1737H	Missense	E_31	SNP	TRUE	0	Error 0: This mutation can be originally modeled.	Ep300	ENSMUSG00000055024.13	ENSMUST00000068387.11	chr15	31	+	SNP	Missense	E_31	81533151	81533151	G	A	ENSMUST00000068387.11:c.5206G>A	R1736H	CG	-	TGGATGCAGCGTTGGATGCTCAGGCGGCGG	GGCAGCGTTGGATGCTCAGG	6	TRUE	CBE	64	AGACTCCCGCCGCCTGAGCATCCAACGCTGCATCCAGTCTCT	AGACTCCCGCCGCCTGAGCATCCAACACTGCATCCAGTCTCT	reverse-complement	No Error	FALSE	FALSE	1	targeting guide	GrCm39	AGAATCCGCGAGTGC	F2-R2	GTGTAACCCGTAGGGCACCTAGCGTACACGTCTCACACCGGCAGCGTTGGATGCTCAGGGTTTAAGAGCTATGCTGGAAACAGCATAGCAAGTTTAAATAAGGCTAGTCCGTTATCAACTTGAAAAAGTGGCACCGAGTCGGTGCTTTTTTTAGACTCCCGCCGCCTGAGCATCCAACGCTGCATCCAGTCTCTAGAATCCGCGAGTGCGAATTCTAGATCCGGTCGTCAACGTCGAAGGACTGCTCTCGAC	Ep300	FALSE
gRNA_3120	2637	EP300	ENSG00000100393.9	ENST00000263253.7	chr22	31	+	TRUE	41572925	41572925	G	A	ENST00000263253.7:c.5209G>A	R1737H	Missense	E_31	SNP	TRUE	0	Error 0: This mutation can be originally modeled.	Ep300	ENSMUSG00000055024.13	ENSMUST00000068387.11	chr15	31	+	SNP	Missense	E_31	81533151	81533151	G	A	ENSMUST00000068387.11:c.5206G>A	R1736H	GG	-	GGATGCAGCGTTGGATGCTCAGGCGGCGGG	GCAGCGTTGGATGCTCAGGC	5	TRUE	CBE	52	GAGACTCCCGCCGCCTGAGCATCCAACGCTGCATCCAGTCTC	GAGACTCCCGCCGCCTGAGCATCCAACACTGCATCCAGTCTC	reverse-complement	No Error	FALSE	FALSE	1	targeting guide	GrCm39	TCTACACTAGCTTAT	F2-R2	GTGTAACCCGTAGGGCACCTAGCGTACACGTCTCACACCGCAGCGTTGGATGCTCAGGCGTTTAAGAGCTATGCTGGAAACAGCATAGCAAGTTTAAATAAGGCTAGTCCGTTATCAACTTGAAAAAGTGGCACCGAGTCGGTGCTTTTTTTGAGACTCCCGCCGCCTGAGCATCCAACGCTGCATCCAGTCTCTCTACACTAGCTTATGAATTCTAGATCCGGTCGTCAACGTCGAAGGACTGCTCTCGAC	Ep300	FALSE
gRNA_3121	2637	EP300	ENSG00000100393.9	ENST00000263253.7	chr22	31	+	TRUE	41572925	41572925	G	A	ENST00000263253.7:c.5209G>A	R1737H	Missense	E_31	SNP	TRUE	0	Error 0: This mutation can be originally modeled.	Ep300	ENSMUSG00000055024.13	ENSMUST00000068387.11	chr15	31	+	SNP	Missense	E_31	81533151	81533151	G	A	ENSMUST00000068387.11:c.5206G>A	R1736H	GG	-	ACTGGATGCAGCGTTGGATGCTCAGGCGGC	GATGCAGCGTTGGATGCTCA	8	TRUE	CBE	57	ACTCCCGCCGCCTGAGCATCCAACGCTGCATCCAGTCTCTGG	ACTCCCGCCGCCTGAGCATCCAACACTGCATCCAGTCTCTGG	reverse-complement	No Error	FALSE	FALSE	1	targeting guide	GrCm39	TTGCAGGTAAGTTCT	F2-R2	GTGTAACCCGTAGGGCACCTAGCGTACACGTCTCACACCGATGCAGCGTTGGATGCTCAGTTTAAGAGCTATGCTGGAAACAGCATAGCAAGTTTAAATAAGGCTAGTCCGTTATCAACTTGAAAAAGTGGCACCGAGTCGGTGCTTTTTTTACTCCCGCCGCCTGAGCATCCAACGCTGCATCCAGTCTCTGGTTGCAGGTAAGTTCTGAATTCTAGATCCGGTCGTCAACGTCGAAGGACTGCTCTCGAC	Ep300	FALSE
gRNA_3122	2638	EP300	ENSG00000100393.9	ENST00000263253.7	chr22	31	+	TRUE	41551100	41551100	C	T	ENST00000263253.7:c.3243C>T	Q1082delins*	Nonsense	E_17	SNP	TRUE	0	Error 0: This mutation can be originally modeled.	Ep300	ENSMUSG00000055024.13	ENSMUST00000068387.11	chr15	31	+	SNP	Nonsense	E_17	81514303	81514303	C	T	ENSMUST00000068387.11:c.3240C>T	Q1081*	TG	+	GGACCCGCAGCTTCTAGGAATCCCTGTAAG	GCGCAGCTTCTAGGAATCCC	4	TRUE	CBE	47	CAAATACTTACAGGGATTCCTAGAAGCTGCGGGTCCACAGGC	CAAATACTTACAGGGATTCCTAGAAGCTACGGGTCCACAGGC	reverse-complement	No Error	FALSE	FALSE	1	targeting guide	GrCm39	GTTTGCGAGTTCGCA	F2-R2	GTGTAACCCGTAGGGCACCTAGCGTACACGTCTCACACCGCGCAGCTTCTAGGAATCCCGTTTAAGAGCTATGCTGGAAACAGCATAGCAAGTTTAAATAAGGCTAGTCCGTTATCAACTTGAAAAAGTGGCACCGAGTCGGTGCTTTTTTTCAAATACTTACAGGGATTCCTAGAAGCTGCGGGTCCACAGGCGTTTGCGAGTTCGCAGAATTCTAGATCCGGTCGTCAACGTCGAAGGACTGCTCTCGAC	Ep300	FALSE
gRNA_3123	2641	EP300	ENSG00000100393.9	ENST00000263253.7	chr22	31	+	TRUE	41551083	41551083	G	A	ENST00000263253.7:c.3226G>A	R1076H	Missense	E_17	SNP	TRUE	0	Error 0: This mutation can be originally modeled.	Ep300	ENSMUSG00000055024.13	ENSMUST00000068387.11	chr15	31	+	SNP	Missense	E_17	81514286	81514286	G	A	ENSMUST00000068387.11:c.3223G>A	R1075H	TG	-	AGGCTGACGAAAGGGAAGAGATTCTGGGTC	GGACGAAAGGGAAGAGATTC	4	TRUE	CBE	30	CGGCAGGACCCAGAATCTCTTCCCTTTCGTCAGCCTGTGGAC	CGGCAGGACCCAGAATCTCTTCCCTTTCATCAGCCTGTGGAC	reverse-complement	No Error	FALSE	FALSE	1	targeting guide	GrCm39	TGACAAGGCGGCAAA	F2-R2	GTGTAACCCGTAGGGCACCTAGCGTACACGTCTCACACCGGACGAAAGGGAAGAGATTCGTTTAAGAGCTATGCTGGAAACAGCATAGCAAGTTTAAATAAGGCTAGTCCGTTATCAACTTGAAAAAGTGGCACCGAGTCGGTGCTTTTTTTCGGCAGGACCCAGAATCTCTTCCCTTTCGTCAGCCTGTGGACTGACAAGGCGGCAAAGAATTCTAGATCCGGTCGTCAACGTCGAAGGACTGCTCTCGAC	Ep300	FALSE
gRNA_3124	2644	EP300	ENSG00000100393.9	ENST00000263253.7	chr22	31	+	TRUE	41566516	41566516	G	A	ENST00000263253.7:c.4392G>A	E1465K	Missense	E_27	SNP	TRUE	0	Error 0: This mutation can be originally modeled.	Ep300	ENSMUSG00000055024.13	ENSMUST00000068387.11	chr15	31	+	SNP	Missense	E_27	81525567	81525567	G	A	ENSMUST00000068387.11:c.4389G>A	E1464K	GG	-	TTTGTACCATTCTTGCAGGCGCTTGGGCTT	GACCATTCTTGCAGGCGCTT	8	TRUE	CBE	38	ATACCAAAGCCCAAGCGCCTGCAAGAATGGTACAAAAAGATG	ATACCAAAGCCCAAGCGCCTGCAAAAATGGTACAAAAAGATG	reverse-complement	No Error	FALSE	FALSE	1	targeting guide	GrCm39	GAACAGACAGATGAT	F2-R2	GTGTAACCCGTAGGGCACCTAGCGTACACGTCTCACACCGACCATTCTTGCAGGCGCTTGTTTAAGAGCTATGCTGGAAACAGCATAGCAAGTTTAAATAAGGCTAGTCCGTTATCAACTTGAAAAAGTGGCACCGAGTCGGTGCTTTTTTTATACCAAAGCCCAAGCGCCTGCAAGAATGGTACAAAAAGATGGAACAGACAGATGATGAATTCTAGATCCGGTCGTCAACGTCGAAGGACTGCTCTCGAC	Ep300	FALSE
gRNA_3125	2644	EP300	ENSG00000100393.9	ENST00000263253.7	chr22	31	+	TRUE	41566516	41566516	G	A	ENST00000263253.7:c.4392G>A	E1465K	Missense	E_27	SNP	TRUE	0	Error 0: This mutation can be originally modeled.	Ep300	ENSMUSG00000055024.13	ENSMUST00000068387.11	chr15	31	+	SNP	Missense	E_27	81525567	81525567	G	A	ENSMUST00000068387.11:c.4389G>A	E1464K	GG	-	TTGTACCATTCTTGCAGGCGCTTGGGCTTT	GCCATTCTTGCAGGCGCTTG	7	TRUE	CBE	47	GATACCAAAGCCCAAGCGCCTGCAAGAATGGTACAAAAAGAT	GATACCAAAGCCCAAGCGCCTGCAAAAATGGTACAAAAAGAT	reverse-complement	No Error	FALSE	FALSE	1	targeting guide	GrCm39	GCTCGGTGGCTACTG	F2-R2	GTGTAACCCGTAGGGCACCTAGCGTACACGTCTCACACCGCCATTCTTGCAGGCGCTTGGTTTAAGAGCTATGCTGGAAACAGCATAGCAAGTTTAAATAAGGCTAGTCCGTTATCAACTTGAAAAAGTGGCACCGAGTCGGTGCTTTTTTTGATACCAAAGCCCAAGCGCCTGCAAGAATGGTACAAAAAGATGCTCGGTGGCTACTGGAATTCTAGATCCGGTCGTCAACGTCGAAGGACTGCTCTCGAC	Ep300	FALSE
gRNA_3126	2646	EP300	ENSG00000100393.9	ENST00000263253.7	chr22	31	+	TRUE	41568668	41568668	G	A	ENST00000263253.7:c.165G>A		Non_Coding,I		SNP	TRUE	2	Error 2: This mutation can be modeled, but the effect may not be consistent.	Ep300	ENSMUSG00000055024.13	ENSMUST00000068387.11	chr15	31	+	SNP	Intron		81527393	81527393	G	A	ENSMUST00000068387.11:c.165G>A	Non-coding	TG	-	AAGCCCTTACATCAGTACTCTCGTTGCTGG	GCTTACATCAGTACTCTCGT	6	TRUE	CBE	67	AGAACACCAGCAACGAGAGTACTGATGTAAGGGCTTTCTGTG	AGAACACCAGCAACGAGAGTACTGATATAAGGGCTTTCTGTG	reverse-complement	No Error	FALSE	FALSE	1	targeting guide	GrCm39	CTTCTTGAGGCCAGA	F2-R2	GTGTAACCCGTAGGGCACCTAGCGTACACGTCTCACACCGCTTACATCAGTACTCTCGTGTTTAAGAGCTATGCTGGAAACAGCATAGCAAGTTTAAATAAGGCTAGTCCGTTATCAACTTGAAAAAGTGGCACCGAGTCGGTGCTTTTTTTAGAACACCAGCAACGAGAGTACTGATGTAAGGGCTTTCTGTGCTTCTTGAGGCCAGAGAATTCTAGATCCGGTCGTCAACGTCGAAGGACTGCTCTCGAC	Ep300	FALSE
gRNA_3127	2647	EP300	ENSG00000100393.9	ENST00000263253.7	chr22	31	+	TRUE	41489079	41489079	C	T	ENST00000263253.7:c.70C>T	S24L	Missense	E_1	SNP	TRUE	0	Error 0: This mutation can be originally modeled.	Ep300	ENSMUSG00000055024.13	ENSMUST00000068387.11	chr15	31	+	SNP	Missense	E_1	81470900	81470900	C	T	ENSMUST00000068387.11:c.70C>T	S24L	CG	+	TCCGGCCCTCTCGGCGTCCGCCAGCGATGG	GCCCTCTCGGCGTCCGCCAG	8	TRUE	CBE	55	CCTGTGCCATCGCTGGCGGACGCCGAGAGGGCCGGAGATGAG	CCTGTGCCATCGCTGGCGGACGCCAAGAGGGCCGGAGATGAG	reverse-complement	No Error	FALSE	FALSE	1	targeting guide	GrCm39	GTGTACCTACCGGTA	F2-R2	GTGTAACCCGTAGGGCACCTAGCGTACACGTCTCACACCGCCCTCTCGGCGTCCGCCAGGTTTAAGAGCTATGCTGGAAACAGCATAGCAAGTTTAAATAAGGCTAGTCCGTTATCAACTTGAAAAAGTGGCACCGAGTCGGTGCTTTTTTTCCTGTGCCATCGCTGGCGGACGCCGAGAGGGCCGGAGATGAGGTGTACCTACCGGTAGAATTCTAGATCCGGTCGTCAACGTCGAAGGACTGCTCTCGAC	Ep300	FALSE
gRNA_3128	2647	EP300	ENSG00000100393.9	ENST00000263253.7	chr22	31	+	TRUE	41489079	41489079	C	T	ENST00000263253.7:c.70C>T	S24L	Missense	E_1	SNP	TRUE	0	Error 0: This mutation can be originally modeled.	Ep300	ENSMUSG00000055024.13	ENSMUST00000068387.11	chr15	31	+	SNP	Missense	E_1	81470900	81470900	C	T	ENSMUST00000068387.11:c.70C>T	S24L	GG	+	GCCCTCTCGGCGTCCGCCAGCGATGGCACA	GCTCGGCGTCCGCCAGCGAT	4	TRUE	CBE	48	CTAACCTGTGCCATCGCTGGCGGACGCCGAGAGGGCCGGAGA	CTAACCTGTGCCATCGCTGGCGGACGCCAAGAGGGCCGGAGA	reverse-complement	No Error	FALSE	FALSE	1	targeting guide	GrCm39	CGAGGTGATAGGGTA	F2-R2	GTGTAACCCGTAGGGCACCTAGCGTACACGTCTCACACCGCTCGGCGTCCGCCAGCGATGTTTAAGAGCTATGCTGGAAACAGCATAGCAAGTTTAAATAAGGCTAGTCCGTTATCAACTTGAAAAAGTGGCACCGAGTCGGTGCTTTTTTTCTAACCTGTGCCATCGCTGGCGGACGCCGAGAGGGCCGGAGACGAGGTGATAGGGTAGAATTCTAGATCCGGTCGTCAACGTCGAAGGACTGCTCTCGAC	Ep300	FALSE
gRNA_3129	2647	EP300	ENSG00000100393.9	ENST00000263253.7	chr22	31	+	TRUE	41489079	41489079	C	T	ENST00000263253.7:c.70C>T	S24L	Missense	E_1	SNP	TRUE	0	Error 0: This mutation can be originally modeled.	Ep300	ENSMUSG00000055024.13	ENSMUST00000068387.11	chr15	31	+	SNP	Missense	E_1	81470900	81470900	C	T	ENSMUST00000068387.11:c.70C>T	S24L	TG	+	GGCCCTCTCGGCGTCCGCCAGCGATGGCAC	GTCTCGGCGTCCGCCAGCGA	5	TRUE	CBE	44	TAACCTGTGCCATCGCTGGCGGACGCCGAGAGGGCCGGAGAT	TAACCTGTGCCATCGCTGGCGGACGCCAAGAGGGCCGGAGAT	reverse-complement	No Error	FALSE	FALSE	1	targeting guide	GrCm39	AGGATATTCAGGCTG	F2-R2	GTGTAACCCGTAGGGCACCTAGCGTACACGTCTCACACCGTCTCGGCGTCCGCCAGCGAGTTTAAGAGCTATGCTGGAAACAGCATAGCAAGTTTAAATAAGGCTAGTCCGTTATCAACTTGAAAAAGTGGCACCGAGTCGGTGCTTTTTTTTAACCTGTGCCATCGCTGGCGGACGCCGAGAGGGCCGGAGATAGGATATTCAGGCTGGAATTCTAGATCCGGTCGTCAACGTCGAAGGACTGCTCTCGAC	Ep300	FALSE
gRNA_3130	2648	EP300	ENSG00000100393.9	ENST00000263253.7	chr22	31	+	TRUE	41553402	41553402	G	A	ENST00000263253.7:c.3490G>A	C1164Y	Missense	E_18	SNP	TRUE	0	Error 0: This mutation can be originally modeled.	Ep300	ENSMUSG00000055024.13	ENSMUST00000068387.11	chr15	31	+	SNP	Missense	E_18	81516044	81516044	G	A	ENSMUST00000068387.11:c.3487G>A	C1163Y	GG	-	CCTTTCTGCCACAACAGTATCCAAGGCTTT	GCTGCCACAACAGTATCCAA	8	TRUE	CBE	66	TCATGCAAAGCCTTGGATACTGTTGTGGCAGAAAGGTAAGAA	TCATGCAAAGCCTTGGATACTGTTATGGCAGAAAGGTAAGAA	reverse-complement	No Error	FALSE	FALSE	1	targeting guide	GrCm39	GGACACTCTACTTCT	F2-R2	GTGTAACCCGTAGGGCACCTAGCGTACACGTCTCACACCGCTGCCACAACAGTATCCAAGTTTAAGAGCTATGCTGGAAACAGCATAGCAAGTTTAAATAAGGCTAGTCCGTTATCAACTTGAAAAAGTGGCACCGAGTCGGTGCTTTTTTTTCATGCAAAGCCTTGGATACTGTTGTGGCAGAAAGGTAAGAAGGACACTCTACTTCTGAATTCTAGATCCGGTCGTCAACGTCGAAGGACTGCTCTCGAC	Ep300	FALSE
gRNA_3131	2649	EP300	ENSG00000100393.9	ENST00000263253.7	chr22	31	+	TRUE	41556657	41556657	G	A	ENST00000263253.7:c.3601G>A	C1201Y	Missense	E_20	SNP	TRUE	0	Error 0: This mutation can be originally modeled.	Ep300	ENSMUSG00000055024.13	ENSMUST00000068387.11	chr15	31	+	SNP	Missense	E_20	81518216	81518216	G	A	ENSMUST00000068387.11:c.3598G>A	C1200Y	CG	-	ACTTCTCACAGAAATGATACCTGTCGGCAA	GTCACAGAAATGATACCTGT	5	TRUE	CBE	66	GCCTTCTTGCCGACAGGTATCATTTCTGTGAGAAGTGTTTCA	GCCTTCTTGCCGACAGGTATCATTTCTATGAGAAGTGTTTCA	reverse-complement	No Error	FALSE	FALSE	1	targeting guide	GrCm39	AGGAGGACGACGCCA	F2-R2	GTGTAACCCGTAGGGCACCTAGCGTACACGTCTCACACCGTCACAGAAATGATACCTGTGTTTAAGAGCTATGCTGGAAACAGCATAGCAAGTTTAAATAAGGCTAGTCCGTTATCAACTTGAAAAAGTGGCACCGAGTCGGTGCTTTTTTTGCCTTCTTGCCGACAGGTATCATTTCTGTGAGAAGTGTTTCAAGGAGGACGACGCCAGAATTCTAGATCCGGTCGTCAACGTCGAAGGACTGCTCTCGAC	Ep300	FALSE
gRNA_3132	2650	EP300	ENSG00000100393.9	ENST00000263253.7	chr22	31	+	TRUE	41572357	41572357	C	T	ENST00000263253.7:c.4885C>T	A1629V	Missense	E_30	SNP	TRUE	0	Error 0: This mutation can be originally modeled.	Ep300	ENSMUSG00000055024.13	ENSMUST00000068387.11	chr15	31	+	SNP	Missense	E_30	81532646	81532646	C	T	ENSMUST00000068387.11:c.4882C>T	A1628V	AG	+	AGAGATGCATTTCTCACCCTTGCAAGGGAC	GTGCATTTCTCACCCTTGCA	4	TRUE	CBE	54	GTGCTTGTCCCTTGCAAGGGTGAGAAATGCATCTCTACCGTC	GTGCTTGTCCCTTGCAAGGGTGAGAAATACATCTCTACCGTC	reverse-complement	No Error	FALSE	FALSE	1	targeting guide	GrCm39	CGCTTGAAGCCTACA	F2-R2	GTGTAACCCGTAGGGCACCTAGCGTACACGTCTCACACCGTGCATTTCTCACCCTTGCAGTTTAAGAGCTATGCTGGAAACAGCATAGCAAGTTTAAATAAGGCTAGTCCGTTATCAACTTGAAAAAGTGGCACCGAGTCGGTGCTTTTTTTGTGCTTGTCCCTTGCAAGGGTGAGAAATGCATCTCTACCGTCCGCTTGAAGCCTACAGAATTCTAGATCCGGTCGTCAACGTCGAAGGACTGCTCTCGAC	Ep300	FALSE
gRNA_3133	2650	EP300	ENSG00000100393.9	ENST00000263253.7	chr22	31	+	TRUE	41572357	41572357	C	T	ENST00000263253.7:c.4885C>T	A1629V	Missense	E_30	SNP	TRUE	0	Error 0: This mutation can be originally modeled.	Ep300	ENSMUSG00000055024.13	ENSMUST00000068387.11	chr15	31	+	SNP	Missense	E_30	81532646	81532646	C	T	ENSMUST00000068387.11:c.4882C>T	A1628V	TG	+	CGGTAGAGATGCATTTCTCACCCTTGCAAG	GGAGATGCATTTCTCACCCT	8	TRUE	CBE	50	TTGTCCCTTGCAAGGGTGAGAAATGCATCTCTACCGTCCATC	TTGTCCCTTGCAAGGGTGAGAAATACATCTCTACCGTCCATC	reverse-complement	No Error	FALSE	FALSE	1	targeting guide	GrCm39	GCACAAGTACTTCCG	F2-R2	GTGTAACCCGTAGGGCACCTAGCGTACACGTCTCACACCGGAGATGCATTTCTCACCCTGTTTAAGAGCTATGCTGGAAACAGCATAGCAAGTTTAAATAAGGCTAGTCCGTTATCAACTTGAAAAAGTGGCACCGAGTCGGTGCTTTTTTTTTGTCCCTTGCAAGGGTGAGAAATGCATCTCTACCGTCCATCGCACAAGTACTTCCGGAATTCTAGATCCGGTCGTCAACGTCGAAGGACTGCTCTCGAC	Ep300	FALSE
gRNA_3134	2655	EPAS1	ENSG00000116016.9	ENST00000263734.3	chr2	16	+	TRUE	46597045	46597045	G	A	ENST00000263734.3:c.858G>A	E287K	Missense	E_7	SNP	TRUE	0	Error 0: This mutation can be originally modeled.	Epas1	ENSMUSG00000024140.11	ENSMUST00000024954.11	chr17	16	+	SNP	Missense	E_7	87125862	87125862	G	A	ENSMUST00000024954.11:c.858G>A	E287K	GG	-	TCATGTTCTCCGAATCCAGGGCATGGTAGA	GTTCTCCGAATCCAGGGCAT	6	TRUE	CBE	58	ATGAGTTCTACCATGCCCTGGATTCGGAGAACATGACCAAAA	ATGAGTTCTACCATGCCCTGGATTCGAAGAACATGACCAAAA	reverse-complement	No Error	FALSE	FALSE	1	targeting guide	GrCm39	GCAAGGACCGAGTTC	F2-R2	GTGTAACCCGTAGGGCACCTAGCGTACACGTCTCACACCGTTCTCCGAATCCAGGGCATGTTTAAGAGCTATGCTGGAAACAGCATAGCAAGTTTAAATAAGGCTAGTCCGTTATCAACTTGAAAAAGTGGCACCGAGTCGGTGCTTTTTTTATGAGTTCTACCATGCCCTGGATTCGGAGAACATGACCAAAAGCAAGGACCGAGTTCGAATTCTAGATCCGGTCGTCAACGTCGAAGGACTGCTCTCGAC	Epas1	FALSE
gRNA_3135	2655	EPAS1	ENSG00000116016.9	ENST00000263734.3	chr2	16	+	TRUE	46597045	46597045	G	A	ENST00000263734.3:c.858G>A	E287K	Missense	E_7	SNP	TRUE	0	Error 0: This mutation can be originally modeled.	Epas1	ENSMUSG00000024140.11	ENSMUST00000024954.11	chr17	16	+	SNP	Missense	E_7	87125862	87125862	G	A	ENSMUST00000024954.11:c.858G>A	E287K	TG	-	GTCATGTTCTCCGAATCCAGGGCATGGTAG	GGTTCTCCGAATCCAGGGCA	7	TRUE	CBE	59	TGAGTTCTACCATGCCCTGGATTCGGAGAACATGACCAAAAG	TGAGTTCTACCATGCCCTGGATTCGAAGAACATGACCAAAAG	reverse-complement	No Error	FALSE	FALSE	1	targeting guide	GrCm39	CCATCGCCCTGAGTT	F2-R2	GTGTAACCCGTAGGGCACCTAGCGTACACGTCTCACACCGGTTCTCCGAATCCAGGGCAGTTTAAGAGCTATGCTGGAAACAGCATAGCAAGTTTAAATAAGGCTAGTCCGTTATCAACTTGAAAAAGTGGCACCGAGTCGGTGCTTTTTTTTGAGTTCTACCATGCCCTGGATTCGGAGAACATGACCAAAAGCCATCGCCCTGAGTTGAATTCTAGATCCGGTCGTCAACGTCGAAGGACTGCTCTCGAC	Epas1	FALSE
gRNA_3136	2657	EPAS1	ENSG00000116016.9	ENST00000263734.3	chr2	16	+	TRUE	46602913	46602913	C	T	ENST00000263734.3:c.970C>T	T324M	Missense	E_8	SNP	TRUE	0	Error 0: This mutation can be originally modeled.	Epas1	ENSMUSG00000024140.11	ENSMUST00000024954.11	chr17	16	+	SNP	Missense	E_8	87131192	87131192	C	T	ENSMUST00000024954.11:c.970C>T	T324M	CG	+	CAGGGGACGGTCATCTACAACCCCCGCAAC	GGACGGTCATCTACAACCCC	4	TRUE	CBE	60	CTGCAGGTTGCGGGGGTTGTAGATGACCGTCCCCTGGGTCTC	CTGCAGGTTGCGGGGGTTGTAGATGACCATCCCCTGGGTCTC	reverse-complement	No Error	FALSE	FALSE	1	targeting guide	GrCm39	GGGAGAGCCGACTAG	F2-R2	GTGTAACCCGTAGGGCACCTAGCGTACACGTCTCACACCGGACGGTCATCTACAACCCCGTTTAAGAGCTATGCTGGAAACAGCATAGCAAGTTTAAATAAGGCTAGTCCGTTATCAACTTGAAAAAGTGGCACCGAGTCGGTGCTTTTTTTCTGCAGGTTGCGGGGGTTGTAGATGACCGTCCCCTGGGTCTCGGGAGAGCCGACTAGGAATTCTAGATCCGGTCGTCAACGTCGAAGGACTGCTCTCGAC	Epas1	FALSE
gRNA_3137	2658	EPAS1	ENSG00000116016.9	ENST00000263734.3	chr2	16	+	TRUE	46611698	46611698	G	A	ENST00000263734.3:c.2511G>A	E838K	Missense	E_16	SNP	TRUE	0	Error 0: This mutation can be originally modeled.	Epas1	ENSMUSG00000024140.11	ENSMUST00000024954.11	chr17	16	+	SNP	Missense	E_16	87138429	87138429	G	A	ENSMUST00000024954.11:c.2523G>A	E842K	AG	-	TCTGGTCAGTTCCGGCAACAGGTAAGGCTC	GTCAGTTCCGGCAACAGGTA	8	TRUE	CBE	45	TCGTTCGAGCCTTACCTGTTGCCGGAACTGACCAGATATGAC	TCGTTCGAGCCTTACCTGTTGCCGAAACTGACCAGATATGAC	reverse-complement	No Error	FALSE	FALSE	1	targeting guide	GrCm39	CCGCTACCCATCCCT	F2-R2	GTGTAACCCGTAGGGCACCTAGCGTACACGTCTCACACCGTCAGTTCCGGCAACAGGTAGTTTAAGAGCTATGCTGGAAACAGCATAGCAAGTTTAAATAAGGCTAGTCCGTTATCAACTTGAAAAAGTGGCACCGAGTCGGTGCTTTTTTTTCGTTCGAGCCTTACCTGTTGCCGGAACTGACCAGATATGACCCGCTACCCATCCCTGAATTCTAGATCCGGTCGTCAACGTCGAAGGACTGCTCTCGAC	Epas1	FALSE
gRNA_3138	2658	EPAS1	ENSG00000116016.9	ENST00000263734.3	chr2	16	+	TRUE	46611698	46611698	G	A	ENST00000263734.3:c.2511G>A	E838K	Missense	E_16	SNP	TRUE	0	Error 0: This mutation can be originally modeled.	Epas1	ENSMUSG00000024140.11	ENSMUST00000024954.11	chr17	16	+	SNP	Missense	E_16	87138429	87138429	G	A	ENSMUST00000024954.11:c.2523G>A	E842K	GG	-	CTGGTCAGTTCCGGCAACAGGTAAGGCTCG	GCAGTTCCGGCAACAGGTAA	7	TRUE	CBE	54	ATCGTTCGAGCCTTACCTGTTGCCGGAACTGACCAGATATGA	ATCGTTCGAGCCTTACCTGTTGCCGAAACTGACCAGATATGA	reverse-complement	No Error	FALSE	FALSE	1	targeting guide	GrCm39	CGTAGGTGTGACAAT	F2-R2	GTGTAACCCGTAGGGCACCTAGCGTACACGTCTCACACCGCAGTTCCGGCAACAGGTAAGTTTAAGAGCTATGCTGGAAACAGCATAGCAAGTTTAAATAAGGCTAGTCCGTTATCAACTTGAAAAAGTGGCACCGAGTCGGTGCTTTTTTTATCGTTCGAGCCTTACCTGTTGCCGGAACTGACCAGATATGACGTAGGTGTGACAATGAATTCTAGATCCGGTCGTCAACGTCGAAGGACTGCTCTCGAC	Epas1	FALSE
gRNA_3139	2661	EPCAM	ENSG00000119888.6	ENST00000263735.4	chr2	9	+	TRUE	47613717	47613717	G	A	ENST00000263735.4:c.909G>A	E304K	Missense	E_9	SNP	TRUE	0	Error 0: This mutation can be originally modeled.	Epcam	ENSMUSG00000045394.10	ENSMUST00000053577.9	chr17	9	+	SNP	Missense	E_9	87957862	87957862	G	A	ENSMUST00000053577.9:c.912G>A	E305K	AG	-	ACCCATCTCCTTTATCTGCAACAGAGGAGG	GTCTCCTTTATCTGCAACAG	5	TRUE	CBE	67	CTGTTTCCTCCTCTGTTGCAGATAAAGGAGATGGGTGAGATC	CTGTTTCCTCCTCTGTTGCAGATAAAGAAGATGGGTGAGATC	reverse-complement	No Error	FALSE	FALSE	1	targeting guide	GrCm39	GGTAGGTTCATAGTG	F2-R2	GTGTAACCCGTAGGGCACCTAGCGTACACGTCTCACACCGTCTCCTTTATCTGCAACAGGTTTAAGAGCTATGCTGGAAACAGCATAGCAAGTTTAAATAAGGCTAGTCCGTTATCAACTTGAAAAAGTGGCACCGAGTCGGTGCTTTTTTTCTGTTTCCTCCTCTGTTGCAGATAAAGGAGATGGGTGAGATCGGTAGGTTCATAGTGGAATTCTAGATCCGGTCGTCAACGTCGAAGGACTGCTCTCGAC	Epcam	FALSE
gRNA_3140	2661	EPCAM	ENSG00000119888.6	ENST00000263735.4	chr2	9	+	TRUE	47613717	47613717	G	A	ENST00000263735.4:c.909G>A	E304K	Missense	E_9	SNP	TRUE	0	Error 0: This mutation can be originally modeled.	Epcam	ENSMUSG00000045394.10	ENSMUST00000053577.9	chr17	9	+	SNP	Missense	E_9	87957862	87957862	G	A	ENSMUST00000053577.9:c.912G>A	E305K	GG	-	CCCATCTCCTTTATCTGCAACAGAGGAGGA	GCTCCTTTATCTGCAACAGA	4	TRUE	CBE	60	CCTGTTTCCTCCTCTGTTGCAGATAAAGGAGATGGGTGAGAT	CCTGTTTCCTCCTCTGTTGCAGATAAAGAAGATGGGTGAGAT	reverse-complement	No Error	FALSE	FALSE	1	targeting guide	GrCm39	ACACCGTCGAACGGA	F2-R2	GTGTAACCCGTAGGGCACCTAGCGTACACGTCTCACACCGCTCCTTTATCTGCAACAGAGTTTAAGAGCTATGCTGGAAACAGCATAGCAAGTTTAAATAAGGCTAGTCCGTTATCAACTTGAAAAAGTGGCACCGAGTCGGTGCTTTTTTTCCTGTTTCCTCCTCTGTTGCAGATAAAGGAGATGGGTGAGATACACCGTCGAACGGAGAATTCTAGATCCGGTCGTCAACGTCGAAGGACTGCTCTCGAC	Epcam	FALSE
gRNA_3141	2661	EPCAM	ENSG00000119888.6	ENST00000263735.4	chr2	9	+	TRUE	47613717	47613717	G	A	ENST00000263735.4:c.909G>A	E304K	Missense	E_9	SNP	TRUE	0	Error 0: This mutation can be originally modeled.	Epcam	ENSMUSG00000045394.10	ENSMUST00000053577.9	chr17	9	+	SNP	Missense	E_9	87957862	87957862	G	A	ENSMUST00000053577.9:c.912G>A	E305K	AG	-	TCACCCATCTCCTTTATCTGCAACAGAGGA	GCATCTCCTTTATCTGCAAC	7	TRUE	CBE	44	GTTTCCTCCTCTGTTGCAGATAAAGGAGATGGGTGAGATCCA	GTTTCCTCCTCTGTTGCAGATAAAGAAGATGGGTGAGATCCA	reverse-complement	No Error	FALSE	FALSE	1	targeting guide	GrCm39	TGAAATTCTAGTCGC	F2-R2	GTGTAACCCGTAGGGCACCTAGCGTACACGTCTCACACCGCATCTCCTTTATCTGCAACGTTTAAGAGCTATGCTGGAAACAGCATAGCAAGTTTAAATAAGGCTAGTCCGTTATCAACTTGAAAAAGTGGCACCGAGTCGGTGCTTTTTTTGTTTCCTCCTCTGTTGCAGATAAAGGAGATGGGTGAGATCCATGAAATTCTAGTCGCGAATTCTAGATCCGGTCGTCAACGTCGAAGGACTGCTCTCGAC	Epcam	FALSE
gRNA_3142	2662	EPHA3	ENSG00000044524.6	ENST00000336596.2	chr3	17	+	TRUE	89259368	89259368	T	C	ENST00000336596.2:c.511T>C	V171A	Missense	E_3	SNP	TRUE	0	Error 0: This mutation can be originally modeled.	Epha3	ENSMUSG00000052504.8	ENSMUST00000064405.8	chr16	17	-	SNP	Missense	E_3	63593575	63593575	A	G	ENSMUST00000064405.8:c.511T>C	V171A	TG	+	CTGGTCCCACTTCTCTAATCTCAGTGTTGA	GCCCACTTCTCTAATCTCAG	5	TRUE	ABE	69	TGAAACTCAACACTGAGATTAGAGAAGTGGGACCAGTCAACA	TGAAACTCAACACTGAGATTAGAGAAGCGGGACCAGTCAACA	reverse-complement	No Error	FALSE	FALSE	1	targeting guide	GrCm39	CTACTGACTAGGTCG	F1-R1	AGGCACTTGCTCGTACGACGAGCGTACACGTCTCACACCGCCCACTTCTCTAATCTCAGGTTTAAGAGCTATGCTGGAAACAGCATAGCAAGTTTAAATAAGGCTAGTCCGTTATCAACTTGAAAAAGTGGCACCGAGTCGGTGCTTTTTTTTGAAACTCAACACTGAGATTAGAGAAGTGGGACCAGTCAACACTACTGACTAGGTCGGAATTCTAGATCCGGTCGTCAACTTAAGGTGCCGGGCCCACAT	Epha3	FALSE
gRNA_3143	2662	EPHA3	ENSG00000044524.6	ENST00000336596.2	chr3	17	+	TRUE	89259368	89259368	T	C	ENST00000336596.2:c.511T>C	V171A	Missense	E_3	SNP	TRUE	0	Error 0: This mutation can be originally modeled.	Epha3	ENSMUSG00000052504.8	ENSMUST00000064405.8	chr16	17	-	SNP	Missense	E_3	63593575	63593575	A	G	ENSMUST00000064405.8:c.511T>C	V171A	AG	+	GACTGGTCCCACTTCTCTAATCTCAGTGTT	GGTCCCACTTCTCTAATCTC	7	TRUE	ABE	43	AAACTCAACACTGAGATTAGAGAAGTGGGACCAGTCAACAAA	AAACTCAACACTGAGATTAGAGAAGCGGGACCAGTCAACAAA	reverse-complement	No Error	FALSE	FALSE	1	targeting guide	GrCm39	GCAGACGGAGCTTCA	F1-R1	AGGCACTTGCTCGTACGACGAGCGTACACGTCTCACACCGGTCCCACTTCTCTAATCTCGTTTAAGAGCTATGCTGGAAACAGCATAGCAAGTTTAAATAAGGCTAGTCCGTTATCAACTTGAAAAAGTGGCACCGAGTCGGTGCTTTTTTTAAACTCAACACTGAGATTAGAGAAGTGGGACCAGTCAACAAAGCAGACGGAGCTTCAGAATTCTAGATCCGGTCGTCAACTTAAGGTGCCGGGCCCACAT	Epha3	FALSE
gRNA_3144	2666	EPHA3	ENSG00000044524.6	ENST00000336596.2	chr3	17	+	TRUE	89498474	89498474	G	A	ENST00000336596.2:c.2445G>A	E816K	Missense	E_14	SNP	TRUE	0	Error 0: This mutation can be originally modeled.	Epha3	ENSMUSG00000052504.8	ENSMUST00000064405.8	chr16	17	-	SNP	Missense	E_14	63388801	63388801	C	T	ENSMUST00000064405.8:c.2448G>A	E817K	CG	+	ACATCACTTCCCAGAGAACAATCCCGTAAC	GACTTCCCAGAGAACAATCC	6	TRUE	CBE	50	TATGGAGTTACGGGATTGTTCTCTGGGAAGTGATGTCTTACG	TATGGAGTTACGGGATTGTTCTCTGGAAAGTGATGTCTTACG	reverse-complement	No Error	FALSE	FALSE	2	targeting guide	GrCm39	GTGGGTACAGACGGG	F2-R2	GTGTAACCCGTAGGGCACCTAGCGTACACGTCTCACACCGACTTCCCAGAGAACAATCCGTTTAAGAGCTATGCTGGAAACAGCATAGCAAGTTTAAATAAGGCTAGTCCGTTATCAACTTGAAAAAGTGGCACCGAGTCGGTGCTTTTTTTTATGGAGTTACGGGATTGTTCTCTGGGAAGTGATGTCTTACGGTGGGTACAGACGGGGAATTCTAGATCCGGTCGTCAACGTCGAAGGACTGCTCTCGAC	Epha3	FALSE
gRNA_3145	2667	EPHA3	ENSG00000044524.6	ENST00000336596.2	chr3	17	+	TRUE	89498423	89498423	C	T	ENST00000336596.2:c.2394C>T	R799C	Missense	E_14	SNP	TRUE	0	Error 0: This mutation can be originally modeled.	Epha3	ENSMUSG00000052504.8	ENSMUST00000064405.8	chr16	17	-	SNP	Missense	E_14	63388852	63388852	G	A	ENSMUST00000064405.8:c.2397C>T	R800C	AG	-	AATTGCCTACCGCAAGTTCACCTCAGCCAG	GCCTACCGCAAGTTCACCTC	7	TRUE	CBE	50	ACATCGCTGGCTGAGGTGAACTTGCGGTAGGCAATTGCTTCT	ACATCGCTGGCTGAGGTGAACTTGCAGTAGGCAATTGCTTCT	reverse-complement	No Error	FALSE	FALSE	1	targeting guide	GrCm39	GGGTTAATTGGGAAA	F2-R2	GTGTAACCCGTAGGGCACCTAGCGTACACGTCTCACACCGCCTACCGCAAGTTCACCTCGTTTAAGAGCTATGCTGGAAACAGCATAGCAAGTTTAAATAAGGCTAGTCCGTTATCAACTTGAAAAAGTGGCACCGAGTCGGTGCTTTTTTTACATCGCTGGCTGAGGTGAACTTGCGGTAGGCAATTGCTTCTGGGTTAATTGGGAAAGAATTCTAGATCCGGTCGTCAACGTCGAAGGACTGCTCTCGAC	Epha3	FALSE
gRNA_3146	2669	EPHA3	ENSG00000044524.6	ENST00000336596.2	chr3	17	+	TRUE	89528636	89528636	G	A	ENST00000336596.2:c.2935G>A	G979D	Missense	E_17	SNP	TRUE	0	Error 0: This mutation can be originally modeled.	Epha3	ENSMUSG00000052504.8	ENSMUST00000064405.8	chr16	17	-	SNP	Missense	E_17	63366510	63366510	C	T	ENSMUST00000064405.8:c.2938G>A	G980D	TG	+	TGGAACTGGACCATTCTTAGATTGTGTTTC	GCTGGACCATTCTTAGATTG	7	TRUE	CBE	54	GCTCTAGAAACACAATCTAAGAATGGTCCAGTTCCAGTGTAA	GCTCTAGAAACACAATCTAAGAATGATCCAGTTCCAGTGTAA	reverse-complement	No Error	FALSE	FALSE	1	targeting guide	GrCm39	TTTAGACGAACTGAA	F2-R2	GTGTAACCCGTAGGGCACCTAGCGTACACGTCTCACACCGCTGGACCATTCTTAGATTGGTTTAAGAGCTATGCTGGAAACAGCATAGCAAGTTTAAATAAGGCTAGTCCGTTATCAACTTGAAAAAGTGGCACCGAGTCGGTGCTTTTTTTGCTCTAGAAACACAATCTAAGAATGGTCCAGTTCCAGTGTAATTTAGACGAACTGAAGAATTCTAGATCCGGTCGTCAACGTCGAAGGACTGCTCTCGAC	Epha3	FALSE
gRNA_3147	2670	EPHA3	ENSG00000044524.6	ENST00000336596.2	chr3	17	+	TRUE	89528644	89528644	C	T	ENST00000336596.2:c.2943C>T	P982S	Missense	E_17	SNP	TRUE	0	Error 0: This mutation can be originally modeled.	Epha3	ENSMUSG00000052504.8	ENSMUST00000064405.8	chr16	17	-	SNP	Missense	E_17	63366502	63366502	G	A	ENSMUST00000064405.8:c.2946C>T	P983S	GG	-	GGTCCAGTTCCAGTGTAAAGTCCTGGAGGG	GAGTTCCAGTGTAAAGTCCT	6	TRUE	CBE	57	TCACATCCCTCCAGGACTTTACACTGGAACTGGACCATTCTT	TCACATCCCTCCAGGACTTTACACTGAAACTGGACCATTCTT	reverse-complement	No Error	FALSE	FALSE	1	targeting guide	GrCm39	CGCAGTTACATTCAA	F2-R2	GTGTAACCCGTAGGGCACCTAGCGTACACGTCTCACACCGAGTTCCAGTGTAAAGTCCTGTTTAAGAGCTATGCTGGAAACAGCATAGCAAGTTTAAATAAGGCTAGTCCGTTATCAACTTGAAAAAGTGGCACCGAGTCGGTGCTTTTTTTTCACATCCCTCCAGGACTTTACACTGGAACTGGACCATTCTTCGCAGTTACATTCAAGAATTCTAGATCCGGTCGTCAACGTCGAAGGACTGCTCTCGAC	Epha3	FALSE
gRNA_3148	2670	EPHA3	ENSG00000044524.6	ENST00000336596.2	chr3	17	+	TRUE	89528644	89528644	C	T	ENST00000336596.2:c.2943C>T	P982S	Missense	E_17	SNP	TRUE	0	Error 0: This mutation can be originally modeled.	Epha3	ENSMUSG00000052504.8	ENSMUST00000064405.8	chr16	17	-	SNP	Missense	E_17	63366502	63366502	G	A	ENSMUST00000064405.8:c.2946C>T	P983S	AG	-	TCCAGTTCCAGTGTAAAGTCCTGGAGGGAT	GTTCCAGTGTAAAGTCCTGG	4	TRUE	CBE	68	TCTCACATCCCTCCAGGACTTTACACTGGAACTGGACCATTC	TCTCACATCCCTCCAGGACTTTACACTGAAACTGGACCATTC	reverse-complement	No Error	FALSE	FALSE	1	targeting guide	GrCm39	TATATCTTCCGGCGT	F2-R2	GTGTAACCCGTAGGGCACCTAGCGTACACGTCTCACACCGTTCCAGTGTAAAGTCCTGGGTTTAAGAGCTATGCTGGAAACAGCATAGCAAGTTTAAATAAGGCTAGTCCGTTATCAACTTGAAAAAGTGGCACCGAGTCGGTGCTTTTTTTTCTCACATCCCTCCAGGACTTTACACTGGAACTGGACCATTCTATATCTTCCGGCGTGAATTCTAGATCCGGTCGTCAACGTCGAAGGACTGCTCTCGAC	Epha3	FALSE
gRNA_3149	2670	EPHA3	ENSG00000044524.6	ENST00000336596.2	chr3	17	+	TRUE	89528644	89528644	C	T	ENST00000336596.2:c.2943C>T	P982S	Missense	E_17	SNP	TRUE	0	Error 0: This mutation can be originally modeled.	Epha3	ENSMUSG00000052504.8	ENSMUST00000064405.8	chr16	17	-	SNP	Missense	E_17	63366502	63366502	G	A	ENSMUST00000064405.8:c.2946C>T	P983S	TG	-	TGGTCCAGTTCCAGTGTAAAGTCCTGGAGG	GCAGTTCCAGTGTAAAGTCC	7	TRUE	CBE	51	CACATCCCTCCAGGACTTTACACTGGAACTGGACCATTCTTA	CACATCCCTCCAGGACTTTACACTGAAACTGGACCATTCTTA	reverse-complement	No Error	FALSE	FALSE	1	targeting guide	GrCm39	CTCACAGGACACTCA	F2-R2	GTGTAACCCGTAGGGCACCTAGCGTACACGTCTCACACCGCAGTTCCAGTGTAAAGTCCGTTTAAGAGCTATGCTGGAAACAGCATAGCAAGTTTAAATAAGGCTAGTCCGTTATCAACTTGAAAAAGTGGCACCGAGTCGGTGCTTTTTTTCACATCCCTCCAGGACTTTACACTGGAACTGGACCATTCTTACTCACAGGACACTCAGAATTCTAGATCCGGTCGTCAACGTCGAAGGACTGCTCTCGAC	Epha3	FALSE
gRNA_3150	2671	EPHA3	ENSG00000044524.6	ENST00000336596.2	chr3	17	+	TRUE	89499372	89499372	G	A	ENST00000336596.2:c.2541G>A	D848N	Missense	E_15	SNP	TRUE	0	Error 0: This mutation can be originally modeled.	Epha3	ENSMUSG00000052504.8	ENSMUST00000064405.8	chr16	17	-	SNP	Missense	E_15	63387090	63387090	C	T	ENSMUST00000064405.8:c.2544G>A	D849N	AG	+	GCTGGGCAATCCATGGGAGGTGGCAGGCGA	GGCAATCCATGGGAGGTGGC	7	TRUE	CBE	47	GGGCTATCGCCTGCCACCTCCCATGGATTGCCCAGCTGCCTT	GGGCTATCGCCTGCCACCTCCCATGAATTGCCCAGCTGCCTT	reverse-complement	No Error	FALSE	FALSE	1	targeting guide	GrCm39	GGATCAGTTTCTTAG	F2-R2	GTGTAACCCGTAGGGCACCTAGCGTACACGTCTCACACCGGCAATCCATGGGAGGTGGCGTTTAAGAGCTATGCTGGAAACAGCATAGCAAGTTTAAATAAGGCTAGTCCGTTATCAACTTGAAAAAGTGGCACCGAGTCGGTGCTTTTTTTGGGCTATCGCCTGCCACCTCCCATGGATTGCCCAGCTGCCTTGGATCAGTTTCTTAGGAATTCTAGATCCGGTCGTCAACGTCGAAGGACTGCTCTCGAC	Epha3	FALSE
gRNA_3151	2671	EPHA3	ENSG00000044524.6	ENST00000336596.2	chr3	17	+	TRUE	89499372	89499372	G	A	ENST00000336596.2:c.2541G>A	D848N	Missense	E_15	SNP	TRUE	0	Error 0: This mutation can be originally modeled.	Epha3	ENSMUSG00000052504.8	ENSMUST00000064405.8	chr16	17	-	SNP	Missense	E_15	63387090	63387090	C	T	ENSMUST00000064405.8:c.2544G>A	D849N	CG	+	GGGCAATCCATGGGAGGTGGCAGGCGATAG	GATCCATGGGAGGTGGCAGG	4	TRUE	CBE	60	TGAGGGCTATCGCCTGCCACCTCCCATGGATTGCCCAGCTGC	TGAGGGCTATCGCCTGCCACCTCCCATGAATTGCCCAGCTGC	reverse-complement	No Error	FALSE	FALSE	1	targeting guide	GrCm39	CAGGAGGAACCAGAT	F2-R2	GTGTAACCCGTAGGGCACCTAGCGTACACGTCTCACACCGATCCATGGGAGGTGGCAGGGTTTAAGAGCTATGCTGGAAACAGCATAGCAAGTTTAAATAAGGCTAGTCCGTTATCAACTTGAAAAAGTGGCACCGAGTCGGTGCTTTTTTTTGAGGGCTATCGCCTGCCACCTCCCATGGATTGCCCAGCTGCCAGGAGGAACCAGATGAATTCTAGATCCGGTCGTCAACGTCGAAGGACTGCTCTCGAC	Epha3	FALSE
gRNA_3152	2671	EPHA3	ENSG00000044524.6	ENST00000336596.2	chr3	17	+	TRUE	89499372	89499372	G	A	ENST00000336596.2:c.2541G>A	D848N	Missense	E_15	SNP	TRUE	0	Error 0: This mutation can be originally modeled.	Epha3	ENSMUSG00000052504.8	ENSMUST00000064405.8	chr16	17	-	SNP	Missense	E_15	63387090	63387090	C	T	ENSMUST00000064405.8:c.2544G>A	D849N	GG	+	CTGGGCAATCCATGGGAGGTGGCAGGCGAT	GCAATCCATGGGAGGTGGCA	6	TRUE	CBE	56	AGGGCTATCGCCTGCCACCTCCCATGGATTGCCCAGCTGCCT	AGGGCTATCGCCTGCCACCTCCCATGAATTGCCCAGCTGCCT	reverse-complement	No Error	FALSE	FALSE	1	targeting guide	GrCm39	ACGACTAGCGTGCCC	F2-R2	GTGTAACCCGTAGGGCACCTAGCGTACACGTCTCACACCGCAATCCATGGGAGGTGGCAGTTTAAGAGCTATGCTGGAAACAGCATAGCAAGTTTAAATAAGGCTAGTCCGTTATCAACTTGAAAAAGTGGCACCGAGTCGGTGCTTTTTTTAGGGCTATCGCCTGCCACCTCCCATGGATTGCCCAGCTGCCTACGACTAGCGTGCCCGAATTCTAGATCCGGTCGTCAACGTCGAAGGACTGCTCTCGAC	Epha3	FALSE
gRNA_3153	2673	EPHA3	ENSG00000044524.6	ENST00000336596.2	chr3	17	+	TRUE	89521711	89521711	G	A	ENST00000336596.2:c.2787G>A	E930K	Missense	E_16	SNP	TRUE	0	Error 0: This mutation can be originally modeled.	Epha3	ENSMUSG00000052504.8	ENSMUST00000064405.8	chr16	17	-	SNP	Missense	E_16	63372911	63372911	C	T	ENSMUST00000064405.8:c.2790G>A	E931K	TG	+	TGTGAAGATTTCCTTACAGTGTGCTGTCCT	GAGATTTCCTTACAGTGTGC	8	TRUE	CBE	48	GGCATGAGGACAGCACACTGTAAGGAAATCTTCACAGGCGTC	GGCATGAGGACAGCACACTGTAAGAAAATCTTCACAGGCGTC	reverse-complement	No Error	FALSE	FALSE	1	targeting guide	GrCm39	TGAGAAGAGAGTTGT	F2-R2	GTGTAACCCGTAGGGCACCTAGCGTACACGTCTCACACCGAGATTTCCTTACAGTGTGCGTTTAAGAGCTATGCTGGAAACAGCATAGCAAGTTTAAATAAGGCTAGTCCGTTATCAACTTGAAAAAGTGGCACCGAGTCGGTGCTTTTTTTGGCATGAGGACAGCACACTGTAAGGAAATCTTCACAGGCGTCTGAGAAGAGAGTTGTGAATTCTAGATCCGGTCGTCAACGTCGAAGGACTGCTCTCGAC	Epha3	FALSE
gRNA_3154	2674	EPHA3	ENSG00000044524.6	ENST00000336596.2	chr3	17	+	TRUE	89498424	89498424	G	A	ENST00000336596.2:c.2395G>A	R799H	Missense	E_14	SNP	TRUE	0	Error 0: This mutation can be originally modeled.	Epha3	ENSMUSG00000052504.8	ENSMUST00000064405.8	chr16	17	-	SNP	Missense	E_14	63388851	63388851	C	T	ENSMUST00000064405.8:c.2398G>A	R800H	TG	+	GAACTTGCGGTAGGCAATTGCTTCTGGTGA	GTGCGGTAGGCAATTGCTTC	4	TRUE	CBE	32	TGGACATCACCAGAAGCAATTGCCTACCGCAAGTTCACCTCA	TGGACATCACCAGAAGCAATTGCCTACCACAAGTTCACCTCA	reverse-complement	No Error	FALSE	FALSE	1	targeting guide	GrCm39	ATGCCCTCGCGAGAC	F2-R2	GTGTAACCCGTAGGGCACCTAGCGTACACGTCTCACACCGTGCGGTAGGCAATTGCTTCGTTTAAGAGCTATGCTGGAAACAGCATAGCAAGTTTAAATAAGGCTAGTCCGTTATCAACTTGAAAAAGTGGCACCGAGTCGGTGCTTTTTTTTGGACATCACCAGAAGCAATTGCCTACCGCAAGTTCACCTCAATGCCCTCGCGAGACGAATTCTAGATCCGGTCGTCAACGTCGAAGGACTGCTCTCGAC	Epha3	FALSE
gRNA_3155	2677	EPHA3	ENSG00000044524.6	ENST00000336596.2	chr3	17	+	TRUE	89462371	89462371	G	A	ENST00000336596.2:c.1842G>A	E615K	Missense	E_10	SNP	TRUE	0	Error 0: This mutation can be originally modeled.	Epha3	ENSMUSG00000052504.8	ENSMUST00000064405.8	chr16	17	-	SNP	Missense	E_10	63418598	63418598	C	T	ENSMUST00000064405.8:c.1845G>A	E616K	TG	+	GCATCCAACTCCTTCGCGAACTCATGAACT	GCAACTCCTTCGCGAACTCA	7	TRUE	CBE	45	TCAAGCAGTTCATGAGTTCGCGAAGGAGTTGGATGCCACCAA	TCAAGCAGTTCATGAGTTCGCGAAGAAGTTGGATGCCACCAA	reverse-complement	No Error	FALSE	FALSE	1	targeting guide	GrCm39	TGCATCCGCGATTCC	F2-R2	GTGTAACCCGTAGGGCACCTAGCGTACACGTCTCACACCGCAACTCCTTCGCGAACTCAGTTTAAGAGCTATGCTGGAAACAGCATAGCAAGTTTAAATAAGGCTAGTCCGTTATCAACTTGAAAAAGTGGCACCGAGTCGGTGCTTTTTTTTCAAGCAGTTCATGAGTTCGCGAAGGAGTTGGATGCCACCAATGCATCCGCGATTCCGAATTCTAGATCCGGTCGTCAACGTCGAAGGACTGCTCTCGAC	Epha3	FALSE
gRNA_3156	2678	EPHA3	ENSG00000044524.6	ENST00000336596.2	chr3	17	+	TRUE	89468517	89468517	G	A	ENST00000336596.2:c.2050G>A	R684Q	Missense	E_11	SNP	TRUE	0	Error 0: This mutation can be originally modeled.	Epha3	ENSMUSG00000052504.8	ENSMUST00000064405.8	chr16	17	-	SNP	Missense	E_11	63415944	63415944	C	T	ENSMUST00000064405.8:c.2053G>A	R685Q	TG	+	CCTTCCAGTCGGATGATGTTGGGATGGTCA	GCAGTCGGATGATGTTGGGA	6	TRUE	CBE	64	ACAGTTTGACCATCCCAACATCATCCGACTGGAAGGCGTTGT	ACAGTTTGACCATCCCAACATCATCCAACTGGAAGGCGTTGT	reverse-complement	No Error	FALSE	FALSE	1	targeting guide	GrCm39	CGTTGAAGTCTAATC	F2-R2	GTGTAACCCGTAGGGCACCTAGCGTACACGTCTCACACCGCAGTCGGATGATGTTGGGAGTTTAAGAGCTATGCTGGAAACAGCATAGCAAGTTTAAATAAGGCTAGTCCGTTATCAACTTGAAAAAGTGGCACCGAGTCGGTGCTTTTTTTACAGTTTGACCATCCCAACATCATCCGACTGGAAGGCGTTGTCGTTGAAGTCTAATCGAATTCTAGATCCGGTCGTCAACGTCGAAGGACTGCTCTCGAC	Epha3	FALSE
gRNA_3157	2678	EPHA3	ENSG00000044524.6	ENST00000336596.2	chr3	17	+	TRUE	89468517	89468517	G	A	ENST00000336596.2:c.2050G>A	R684Q	Missense	E_11	SNP	TRUE	0	Error 0: This mutation can be originally modeled.	Epha3	ENSMUSG00000052504.8	ENSMUST00000064405.8	chr16	17	-	SNP	Missense	E_11	63415944	63415944	C	T	ENSMUST00000064405.8:c.2053G>A	R685Q	GG	+	CTTCCAGTCGGATGATGTTGGGATGGTCAA	GAGTCGGATGATGTTGGGAT	5	TRUE	CBE	55	GACAGTTTGACCATCCCAACATCATCCGACTGGAAGGCGTTG	GACAGTTTGACCATCCCAACATCATCCAACTGGAAGGCGTTG	reverse-complement	No Error	FALSE	FALSE	1	targeting guide	GrCm39	AGGTAGGCTGCAACC	F2-R2	GTGTAACCCGTAGGGCACCTAGCGTACACGTCTCACACCGAGTCGGATGATGTTGGGATGTTTAAGAGCTATGCTGGAAACAGCATAGCAAGTTTAAATAAGGCTAGTCCGTTATCAACTTGAAAAAGTGGCACCGAGTCGGTGCTTTTTTTGACAGTTTGACCATCCCAACATCATCCGACTGGAAGGCGTTGAGGTAGGCTGCAACCGAATTCTAGATCCGGTCGTCAACGTCGAAGGACTGCTCTCGAC	Epha3	FALSE
gRNA_3158	2681	EPHA3	ENSG00000044524.6	ENST00000336596.2	chr3	17	+	TRUE	89521768	89521768	G	A	ENST00000336596.2:c.2844G>A	D949N	Missense	E_16	SNP	TRUE	0	Error 0: This mutation can be originally modeled.	Epha3	ENSMUSG00000052504.8	ENSMUST00000064405.8	chr16	17	-	SNP	Missense	E_16	63372854	63372854	C	T	ENSMUST00000064405.8:c.2847G>A	D950N	GG	+	TGCCTCTTACTCTGTGGAGATCTTGGCAAT	GCTTACTCTGTGGAGATCTT	8	TRUE	CBE	42	GACACCATTGCCAAGATCTCCACAGAGTAAGAGGCATAATGG	GACACCATTGCCAAGATCTCCACAAAGTAAGAGGCATAATGG	reverse-complement	No Error	FALSE	FALSE	1	targeting guide	GrCm39	GGACTTAAGTGATGC	F2-R2	GTGTAACCCGTAGGGCACCTAGCGTACACGTCTCACACCGCTTACTCTGTGGAGATCTTGTTTAAGAGCTATGCTGGAAACAGCATAGCAAGTTTAAATAAGGCTAGTCCGTTATCAACTTGAAAAAGTGGCACCGAGTCGGTGCTTTTTTTGACACCATTGCCAAGATCTCCACAGAGTAAGAGGCATAATGGGGACTTAAGTGATGCGAATTCTAGATCCGGTCGTCAACGTCGAAGGACTGCTCTCGAC	Epha3	FALSE
gRNA_3159	2682	EPHA3	ENSG00000044524.6	ENST00000336596.2	chr3	17	+	TRUE	89259047	89259047	C	T	ENST00000336596.2:c.190C>T	P64L	Missense	E_3	SNP	TRUE	0	Error 0: This mutation can be originally modeled.	Epha3	ENSMUSG00000052504.8	ENSMUST00000064405.8	chr16	17	-	SNP	Missense	E_3	63593896	63593896	G	A	ENSMUST00000064405.8:c.190C>T	P64L	AG	-	ATTACACACCAATCAGGACTTACCAGGTGT	GACACCAATCAGGACTTACC	6	TRUE	CBE	55	CATTGCACACCTGGTAAGTCCTGATTGGTGTGTAATGTTCAT	CATTGCACACCTGGTAAGTCCTGATTAGTGTGTAATGTTCAT	reverse-complement	No Error	FALSE	FALSE	1	targeting guide	GrCm39	AAACTCACGGATTCT	F2-R2	GTGTAACCCGTAGGGCACCTAGCGTACACGTCTCACACCGACACCAATCAGGACTTACCGTTTAAGAGCTATGCTGGAAACAGCATAGCAAGTTTAAATAAGGCTAGTCCGTTATCAACTTGAAAAAGTGGCACCGAGTCGGTGCTTTTTTTCATTGCACACCTGGTAAGTCCTGATTGGTGTGTAATGTTCATAAACTCACGGATTCTGAATTCTAGATCCGGTCGTCAACGTCGAAGGACTGCTCTCGAC	Epha3	FALSE
gRNA_3160	2682	EPHA3	ENSG00000044524.6	ENST00000336596.2	chr3	17	+	TRUE	89259047	89259047	C	T	ENST00000336596.2:c.190C>T	P64L	Missense	E_3	SNP	TRUE	0	Error 0: This mutation can be originally modeled.	Epha3	ENSMUSG00000052504.8	ENSMUST00000064405.8	chr16	17	-	SNP	Missense	E_3	63593896	63593896	G	A	ENSMUST00000064405.8:c.190C>T	P64L	GG	-	TTACACACCAATCAGGACTTACCAGGTGTG	GCACCAATCAGGACTTACCA	5	TRUE	CBE	65	ACATTGCACACCTGGTAAGTCCTGATTGGTGTGTAATGTTCA	ACATTGCACACCTGGTAAGTCCTGATTAGTGTGTAATGTTCA	reverse-complement	No Error	FALSE	FALSE	1	targeting guide	GrCm39	GCATCTTGAGGCACT	F2-R2	GTGTAACCCGTAGGGCACCTAGCGTACACGTCTCACACCGCACCAATCAGGACTTACCAGTTTAAGAGCTATGCTGGAAACAGCATAGCAAGTTTAAATAAGGCTAGTCCGTTATCAACTTGAAAAAGTGGCACCGAGTCGGTGCTTTTTTTACATTGCACACCTGGTAAGTCCTGATTGGTGTGTAATGTTCAGCATCTTGAGGCACTGAATTCTAGATCCGGTCGTCAACGTCGAAGGACTGCTCTCGAC	Epha3	FALSE
gRNA_3161	2683	EPHA3	ENSG00000044524.6	ENST00000336596.2	chr3	17	+	TRUE	89456460	89456460	G	A	ENST00000336596.2:c.1635G>A	A546T	Missense	E_8	SNP	TRUE	0	Error 0: This mutation can be originally modeled.	Epha3	ENSMUSG00000052504.8	ENSMUST00000064405.8	chr16	17	-	SNP	Missense	E_8	63423955	63423955	C	T	ENSMUST00000064405.8:c.1635G>A	A546T	TG	+	GCGGAAATAGCAATCATCACCACATGACTG	GAATAGCAATCATCACCACA	7	TRUE	CBE	69	TGAAAACAGTCATGTGGTGATGATTGCTATTTCCGCAGCTGT	TGAAAACAGTCATGTGGTGATGATTACTATTTCCGCAGCTGT	reverse-complement	No Error	FALSE	FALSE	1	targeting guide	GrCm39	AGCACTGCGCGCACT	F2-R2	GTGTAACCCGTAGGGCACCTAGCGTACACGTCTCACACCGAATAGCAATCATCACCACAGTTTAAGAGCTATGCTGGAAACAGCATAGCAAGTTTAAATAAGGCTAGTCCGTTATCAACTTGAAAAAGTGGCACCGAGTCGGTGCTTTTTTTTGAAAACAGTCATGTGGTGATGATTGCTATTTCCGCAGCTGTAGCACTGCGCGCACTGAATTCTAGATCCGGTCGTCAACGTCGAAGGACTGCTCTCGAC	Epha3	FALSE
gRNA_3162	2684	EPHA3	ENSG00000044524.6	ENST00000336596.2	chr3	17	+	TRUE	89391168	89391168	G	A	ENST00000336596.2:c.1233G>A	V412I	Missense	E_5	SNP	TRUE	0	Error 0: This mutation can be originally modeled.	Epha3	ENSMUSG00000052504.8	ENSMUST00000064405.8	chr16	17	-	SNP	Missense	E_5	63472650	63472650	C	T	ENSMUST00000064405.8:c.1233G>A	V412I	GG	+	CCCATTAACAGCATCGATCTCAAAGGTGTA	GTAACAGCATCGATCTCAAA	5	TRUE	CBE	51	ACCAACTACACCTTTGAGATCGATGCTGTTAATGGGGTGTCA	ACCAACTACACCTTTGAGATCGATGCTATTAATGGGGTGTCA	reverse-complement	No Error	FALSE	FALSE	1	targeting guide	GrCm39	ACCAAGGGCACATCG	F2-R2	GTGTAACCCGTAGGGCACCTAGCGTACACGTCTCACACCGTAACAGCATCGATCTCAAAGTTTAAGAGCTATGCTGGAAACAGCATAGCAAGTTTAAATAAGGCTAGTCCGTTATCAACTTGAAAAAGTGGCACCGAGTCGGTGCTTTTTTTACCAACTACACCTTTGAGATCGATGCTGTTAATGGGGTGTCAACCAAGGGCACATCGGAATTCTAGATCCGGTCGTCAACGTCGAAGGACTGCTCTCGAC	Epha3	FALSE
gRNA_3163	2684	EPHA3	ENSG00000044524.6	ENST00000336596.2	chr3	17	+	TRUE	89391168	89391168	G	A	ENST00000336596.2:c.1233G>A	V412I	Missense	E_5	SNP	TRUE	0	Error 0: This mutation can be originally modeled.	Epha3	ENSMUSG00000052504.8	ENSMUST00000064405.8	chr16	17	-	SNP	Missense	E_5	63472650	63472650	C	T	ENSMUST00000064405.8:c.1233G>A	V412I	AG	+	CCCCATTAACAGCATCGATCTCAAAGGTGT	GTTAACAGCATCGATCTCAA	6	TRUE	CBE	64	CCAACTACACCTTTGAGATCGATGCTGTTAATGGGGTGTCAG	CCAACTACACCTTTGAGATCGATGCTATTAATGGGGTGTCAG	reverse-complement	No Error	FALSE	FALSE	1	targeting guide	GrCm39	CTGATGACCGCCAGC	F2-R2	GTGTAACCCGTAGGGCACCTAGCGTACACGTCTCACACCGTTAACAGCATCGATCTCAAGTTTAAGAGCTATGCTGGAAACAGCATAGCAAGTTTAAATAAGGCTAGTCCGTTATCAACTTGAAAAAGTGGCACCGAGTCGGTGCTTTTTTTCCAACTACACCTTTGAGATCGATGCTGTTAATGGGGTGTCAGCTGATGACCGCCAGCGAATTCTAGATCCGGTCGTCAACGTCGAAGGACTGCTCTCGAC	Epha3	FALSE
gRNA_3164	2685	EPHA3	ENSG00000044524.6	ENST00000336596.2	chr3	17	+	TRUE	89259244	89259244	G	A	ENST00000336596.2:c.387G>A	D130N	Missense	E_3	SNP	TRUE	0	Error 0: This mutation can be originally modeled.	Epha3	ENSMUSG00000052504.8	ENSMUST00000064405.8	chr16	17	-	SNP	Missense	E_3	63593699	63593699	C	T	ENSMUST00000064405.8:c.387G>A	D130N	TG	+	CGCCATGATCATCATCAGACTCCATGTAGT	GTGATCATCATCAGACTCCA	6	TRUE	CBE	57	ACCTGTACTACATGGAGTCTGATGATGATCATGGCGTCAAAT	ACCTGTACTACATGGAGTCTGATGATAATCATGGCGTCAAAT	reverse-complement	No Error	FALSE	FALSE	1	targeting guide	GrCm39	ACAGATCACACTCGC	F2-R2	GTGTAACCCGTAGGGCACCTAGCGTACACGTCTCACACCGTGATCATCATCAGACTCCAGTTTAAGAGCTATGCTGGAAACAGCATAGCAAGTTTAAATAAGGCTAGTCCGTTATCAACTTGAAAAAGTGGCACCGAGTCGGTGCTTTTTTTACCTGTACTACATGGAGTCTGATGATGATCATGGCGTCAAATACAGATCACACTCGCGAATTCTAGATCCGGTCGTCAACGTCGAAGGACTGCTCTCGAC	Epha3	FALSE
gRNA_3165	2686	EPHA3	ENSG00000044524.6	ENST00000336596.2	chr3	17	+	TRUE	89499516	89499516	G	A	ENST00000336596.2:c.2685G>A	A896T	Missense	E_15	SNP	TRUE	0	Error 0: This mutation can be originally modeled.	Epha3	ENSMUSG00000052504.8	ENSMUST00000064405.8	chr16	17	-	SNP	Missense	E_15	63386946	63386946	C	T	ENSMUST00000064405.8:c.2688G>A	A897T	TG	+	GTCACCTTGCAGCCGCGCTGGTGATGATCT	GCTTGCAGCCGCGCTGGTGA	6	TRUE	CBE	44	GTCTGAAGATCATCACCAGCGCGGCTGCAAGGTGACACATTG	GTCTGAAGATCATCACCAGCGCGGCTACAAGGTGACACATTG	reverse-complement	No Error	FALSE	FALSE	1	targeting guide	GrCm39	TCTACCAGTCAGGGT	F2-R2	GTGTAACCCGTAGGGCACCTAGCGTACACGTCTCACACCGCTTGCAGCCGCGCTGGTGAGTTTAAGAGCTATGCTGGAAACAGCATAGCAAGTTTAAATAAGGCTAGTCCGTTATCAACTTGAAAAAGTGGCACCGAGTCGGTGCTTTTTTTGTCTGAAGATCATCACCAGCGCGGCTGCAAGGTGACACATTGTCTACCAGTCAGGGTGAATTCTAGATCCGGTCGTCAACGTCGAAGGACTGCTCTCGAC	Epha3	FALSE
gRNA_3166	2687	EPHA3	ENSG00000044524.6	ENST00000336596.2	chr3	17	+	TRUE	89390071	89390071	C	T	ENST00000336596.2:c.819C>T	R274delins*	Nonsense	E_4	SNP	TRUE	0	Error 0: This mutation can be originally modeled.	Epha3	ENSMUSG00000052504.8	ENSMUST00000064405.8	chr16	17	-	SNP	Nonsense	E_4	63473936	63473936	G	A	ENSMUST00000064405.8:c.819C>T	R274*	AG	-	CAGCTTGTCGACCAGGCTTCTACAAGGCTT	GTGTCGACCAGGCTTCTACA	5	TRUE	CBE	60	CATCGGAAGCCTTGTAGAAGCCTGGTCGACAAGCTGCAGACA	CATCGGAAGCCTTGTAGAAGCCTGGTCAACAAGCTGCAGACA	reverse-complement	No Error	FALSE	FALSE	1	targeting guide	GrCm39	GATCAAACGCCAATG	F2-R2	GTGTAACCCGTAGGGCACCTAGCGTACACGTCTCACACCGTGTCGACCAGGCTTCTACAGTTTAAGAGCTATGCTGGAAACAGCATAGCAAGTTTAAATAAGGCTAGTCCGTTATCAACTTGAAAAAGTGGCACCGAGTCGGTGCTTTTTTTCATCGGAAGCCTTGTAGAAGCCTGGTCGACAAGCTGCAGACAGATCAAACGCCAATGGAATTCTAGATCCGGTCGTCAACGTCGAAGGACTGCTCTCGAC	Epha3	FALSE
gRNA_3167	2687	EPHA3	ENSG00000044524.6	ENST00000336596.2	chr3	17	+	TRUE	89390071	89390071	C	T	ENST00000336596.2:c.819C>T	R274delins*	Nonsense	E_4	SNP	TRUE	0	Error 0: This mutation can be originally modeled.	Epha3	ENSMUSG00000052504.8	ENSMUST00000064405.8	chr16	17	-	SNP	Nonsense	E_4	63473936	63473936	G	A	ENSMUST00000064405.8:c.819C>T	R274*	GG	-	AGCTTGTCGACCAGGCTTCTACAAGGCTTC	GGTCGACCAGGCTTCTACAA	4	TRUE	CBE	53	CCATCGGAAGCCTTGTAGAAGCCTGGTCGACAAGCTGCAGAC	CCATCGGAAGCCTTGTAGAAGCCTGGTCAACAAGCTGCAGAC	reverse-complement	No Error	FALSE	FALSE	1	targeting guide	GrCm39	ATCGGGACCTCCTGG	F2-R2	GTGTAACCCGTAGGGCACCTAGCGTACACGTCTCACACCGGTCGACCAGGCTTCTACAAGTTTAAGAGCTATGCTGGAAACAGCATAGCAAGTTTAAATAAGGCTAGTCCGTTATCAACTTGAAAAAGTGGCACCGAGTCGGTGCTTTTTTTCCATCGGAAGCCTTGTAGAAGCCTGGTCGACAAGCTGCAGACATCGGGACCTCCTGGGAATTCTAGATCCGGTCGTCAACGTCGAAGGACTGCTCTCGAC	Epha3	FALSE
gRNA_3168	2688	EPHA3	ENSG00000044524.6	ENST00000336596.2	chr3	17	+	TRUE	89259262	89259262	C	T	ENST00000336596.2:c.405C>T	R136delins*	Nonsense	E_3	SNP	TRUE	0	Error 0: This mutation can be originally modeled.	Epha3	ENSMUSG00000052504.8	ENSMUST00000064405.8	chr16	17	-	SNP	Nonsense	E_3	63593681	63593681	G	A	ENSMUST00000064405.8:c.405C>T	R136*	CG	-	TCAAATTCCGAGAGCATCAGTTCACGAAGA	GTTCCGAGAGCATCAGTTCA	5	TRUE	CBE	57	TGTCAATCTTCGTGAACTGATGCTCTCGGAATTTGACGCCAT	TGTCAATCTTCGTGAACTGATGCTCTCAGAATTTGACGCCAT	reverse-complement	No Error	FALSE	FALSE	1	targeting guide	GrCm39	GCCGTAGTGAGTAGC	F2-R2	GTGTAACCCGTAGGGCACCTAGCGTACACGTCTCACACCGTTCCGAGAGCATCAGTTCAGTTTAAGAGCTATGCTGGAAACAGCATAGCAAGTTTAAATAAGGCTAGTCCGTTATCAACTTGAAAAAGTGGCACCGAGTCGGTGCTTTTTTTTGTCAATCTTCGTGAACTGATGCTCTCGGAATTTGACGCCATGCCGTAGTGAGTAGCGAATTCTAGATCCGGTCGTCAACGTCGAAGGACTGCTCTCGAC	Epha3	FALSE
gRNA_3169	2690	EPHA3	ENSG00000044524.6	ENST00000336596.2	chr3	17	+	TRUE	89448615	89448615	G	A	ENST00000336596.2:c.1578G>A	E527K	Missense	E_7	SNP	TRUE	0	Error 0: This mutation can be originally modeled.	Epha3	ENSMUSG00000052504.8	ENSMUST00000064405.8	chr16	17	-	SNP	Missense	E_7	63431324	63431324	C	T	ENSMUST00000064405.8:c.1578G>A	E527K	GG	+	GGCTAGTTTCAAATTCAAATTTGCGGCTGT	GGTTTCAAATTCAAATTTGC	6	TRUE	CBE	33	GAACCAACAGCCGCAAATTTGAATTTGAAACTAGCCCAGACT	GAACCAACAGCCGCAAATTTGAATTTAAAACTAGCCCAGACT	reverse-complement	No Error	FALSE	FALSE	1	targeting guide	GrCm39	GGTGGGAATGCTCGT	F2-R2	GTGTAACCCGTAGGGCACCTAGCGTACACGTCTCACACCGGTTTCAAATTCAAATTTGCGTTTAAGAGCTATGCTGGAAACAGCATAGCAAGTTTAAATAAGGCTAGTCCGTTATCAACTTGAAAAAGTGGCACCGAGTCGGTGCTTTTTTTGAACCAACAGCCGCAAATTTGAATTTGAAACTAGCCCAGACTGGTGGGAATGCTCGTGAATTCTAGATCCGGTCGTCAACGTCGAAGGACTGCTCTCGAC	Epha3	FALSE
gRNA_3170	2690	EPHA3	ENSG00000044524.6	ENST00000336596.2	chr3	17	+	TRUE	89448615	89448615	G	A	ENST00000336596.2:c.1578G>A	E527K	Missense	E_7	SNP	TRUE	0	Error 0: This mutation can be originally modeled.	Epha3	ENSMUSG00000052504.8	ENSMUST00000064405.8	chr16	17	-	SNP	Missense	E_7	63431324	63431324	C	T	ENSMUST00000064405.8:c.1578G>A	E527K	CG	+	GGGCTAGTTTCAAATTCAAATTTGCGGCTG	GAGTTTCAAATTCAAATTTG	7	TRUE	CBE	40	AACCAACAGCCGCAAATTTGAATTTGAAACTAGCCCAGACTG	AACCAACAGCCGCAAATTTGAATTTAAAACTAGCCCAGACTG	reverse-complement	No Error	FALSE	FALSE	1	targeting guide	GrCm39	ATGCATGCCAACTGC	F2-R2	GTGTAACCCGTAGGGCACCTAGCGTACACGTCTCACACCGAGTTTCAAATTCAAATTTGGTTTAAGAGCTATGCTGGAAACAGCATAGCAAGTTTAAATAAGGCTAGTCCGTTATCAACTTGAAAAAGTGGCACCGAGTCGGTGCTTTTTTTAACCAACAGCCGCAAATTTGAATTTGAAACTAGCCCAGACTGATGCATGCCAACTGCGAATTCTAGATCCGGTCGTCAACGTCGAAGGACTGCTCTCGAC	Epha3	FALSE
gRNA_3171	2693	EPHA3	ENSG00000044524.6	ENST00000336596.2	chr3	17	+	TRUE	89468522	89468522	G	A	ENST00000336596.2:c.2055G>A	E686K	Missense	E_11	SNP	TRUE	0	Error 0: This mutation can be originally modeled.	Epha3	ENSMUSG00000052504.8	ENSMUST00000064405.8	chr16	17	-	SNP	Missense	E_11	63415939	63415939	C	T	ENSMUST00000064405.8:c.2058G>A	E687K	GG	+	AACGCCTTCCAGTCGGATGATGTTGGGATG	GCTTCCAGTCGGATGATGTT	5	TRUE	CBE	43	TTTGACCATCCCAACATCATCCGACTGGAAGGCGTTGTCACT	TTTGACCATCCCAACATCATCCGACTGAAAGGCGTTGTCACT	reverse-complement	No Error	FALSE	FALSE	1	targeting guide	GrCm39	GACTTGTAGACAACG	F2-R2	GTGTAACCCGTAGGGCACCTAGCGTACACGTCTCACACCGCTTCCAGTCGGATGATGTTGTTTAAGAGCTATGCTGGAAACAGCATAGCAAGTTTAAATAAGGCTAGTCCGTTATCAACTTGAAAAAGTGGCACCGAGTCGGTGCTTTTTTTTTTGACCATCCCAACATCATCCGACTGGAAGGCGTTGTCACTGACTTGTAGACAACGGAATTCTAGATCCGGTCGTCAACGTCGAAGGACTGCTCTCGAC	Epha3	FALSE
gRNA_3172	2693	EPHA3	ENSG00000044524.6	ENST00000336596.2	chr3	17	+	TRUE	89468522	89468522	G	A	ENST00000336596.2:c.2055G>A	E686K	Missense	E_11	SNP	TRUE	0	Error 0: This mutation can be originally modeled.	Epha3	ENSMUSG00000052504.8	ENSMUST00000064405.8	chr16	17	-	SNP	Missense	E_11	63415939	63415939	C	T	ENSMUST00000064405.8:c.2058G>A	E687K	TG	+	CAACGCCTTCCAGTCGGATGATGTTGGGAT	GCCTTCCAGTCGGATGATGT	6	TRUE	CBE	55	TTGACCATCCCAACATCATCCGACTGGAAGGCGTTGTCACTA	TTGACCATCCCAACATCATCCGACTGAAAGGCGTTGTCACTA	reverse-complement	No Error	FALSE	FALSE	1	targeting guide	GrCm39	GGTTCGCGAGTAGTG	F2-R2	GTGTAACCCGTAGGGCACCTAGCGTACACGTCTCACACCGCCTTCCAGTCGGATGATGTGTTTAAGAGCTATGCTGGAAACAGCATAGCAAGTTTAAATAAGGCTAGTCCGTTATCAACTTGAAAAAGTGGCACCGAGTCGGTGCTTTTTTTTTGACCATCCCAACATCATCCGACTGGAAGGCGTTGTCACTAGGTTCGCGAGTAGTGGAATTCTAGATCCGGTCGTCAACGTCGAAGGACTGCTCTCGAC	Epha3	FALSE
gRNA_3173	2693	EPHA3	ENSG00000044524.6	ENST00000336596.2	chr3	17	+	TRUE	89468522	89468522	G	A	ENST00000336596.2:c.2055G>A	E686K	Missense	E_11	SNP	TRUE	0	Error 0: This mutation can be originally modeled.	Epha3	ENSMUSG00000052504.8	ENSMUST00000064405.8	chr16	17	-	SNP	Missense	E_11	63415939	63415939	C	T	ENSMUST00000064405.8:c.2058G>A	E687K	GG	+	ACGCCTTCCAGTCGGATGATGTTGGGATGG	GTTCCAGTCGGATGATGTTG	4	TRUE	CBE	59	GTTTGACCATCCCAACATCATCCGACTGGAAGGCGTTGTCAC	GTTTGACCATCCCAACATCATCCGACTGAAAGGCGTTGTCAC	reverse-complement	No Error	FALSE	FALSE	1	targeting guide	GrCm39	GGAGCATAGTCATTG	F2-R2	GTGTAACCCGTAGGGCACCTAGCGTACACGTCTCACACCGTTCCAGTCGGATGATGTTGGTTTAAGAGCTATGCTGGAAACAGCATAGCAAGTTTAAATAAGGCTAGTCCGTTATCAACTTGAAAAAGTGGCACCGAGTCGGTGCTTTTTTTGTTTGACCATCCCAACATCATCCGACTGGAAGGCGTTGTCACGGAGCATAGTCATTGGAATTCTAGATCCGGTCGTCAACGTCGAAGGACTGCTCTCGAC	Epha3	FALSE
gRNA_3174	2694	EPHA3	ENSG00000044524.6	ENST00000336596.2	chr3	17	+	TRUE	89448571	89448571	G	A	ENST00000336596.2:c.1534G>A	R512Q	Missense	E_7	SNP	TRUE	0	Error 0: This mutation can be originally modeled.	Epha3	ENSMUSG00000052504.8	ENSMUST00000064405.8	chr16	17	-	SNP	Missense	E_7	63431368	63431368	C	T	ENSMUST00000064405.8:c.1534G>A	R512Q	AG	+	CTGCTGTCCGAGCTCGGATTTGGAAGACAT	GGTCCGAGCTCGGATTTGGA	5	TRUE	CBE	63	CTACTTATGTCTTCCAAATCCGAGCTCGGACAGCAGCGGGAT	CTACTTATGTCTTCCAAATCCGAGCTCAGACAGCAGCGGGAT	reverse-complement	No Error	FALSE	FALSE	1	targeting guide	GrCm39	GCTGATGTAAACCTT	F2-R2	GTGTAACCCGTAGGGCACCTAGCGTACACGTCTCACACCGGTCCGAGCTCGGATTTGGAGTTTAAGAGCTATGCTGGAAACAGCATAGCAAGTTTAAATAAGGCTAGTCCGTTATCAACTTGAAAAAGTGGCACCGAGTCGGTGCTTTTTTTCTACTTATGTCTTCCAAATCCGAGCTCGGACAGCAGCGGGATGCTGATGTAAACCTTGAATTCTAGATCCGGTCGTCAACGTCGAAGGACTGCTCTCGAC	Epha3	FALSE
gRNA_3175	2694	EPHA3	ENSG00000044524.6	ENST00000336596.2	chr3	17	+	TRUE	89448571	89448571	G	A	ENST00000336596.2:c.1534G>A	R512Q	Missense	E_7	SNP	TRUE	0	Error 0: This mutation can be originally modeled.	Epha3	ENSMUSG00000052504.8	ENSMUST00000064405.8	chr16	17	-	SNP	Missense	E_7	63431368	63431368	C	T	ENSMUST00000064405.8:c.1534G>A	R512Q	GG	+	CCGCTGCTGTCCGAGCTCGGATTTGGAAGA	GGCTGTCCGAGCTCGGATTT	8	TRUE	CBE	29	CTTATGTCTTCCAAATCCGAGCTCGGACAGCAGCGGGATATG	CTTATGTCTTCCAAATCCGAGCTCAGACAGCAGCGGGATATG	reverse-complement	No Error	FALSE	FALSE	1	targeting guide	GrCm39	CGTGAGGATGCAGAA	F2-R2	GTGTAACCCGTAGGGCACCTAGCGTACACGTCTCACACCGGCTGTCCGAGCTCGGATTTGTTTAAGAGCTATGCTGGAAACAGCATAGCAAGTTTAAATAAGGCTAGTCCGTTATCAACTTGAAAAAGTGGCACCGAGTCGGTGCTTTTTTTCTTATGTCTTCCAAATCCGAGCTCGGACAGCAGCGGGATATGCGTGAGGATGCAGAAGAATTCTAGATCCGGTCGTCAACGTCGAAGGACTGCTCTCGAC	Epha3	FALSE
gRNA_3176	2695	EPHA3	ENSG00000044524.6	ENST00000336596.2	chr3	17	+	TRUE	89391076	89391076	G	A	ENST00000336596.2:c.1141G>A	R381H	Missense	E_5	SNP	TRUE	0	Error 0: This mutation can be originally modeled.	Epha3	ENSMUSG00000052504.8	ENSMUST00000064405.8	chr16	17	-	SNP	Missense	E_5	63472742	63472742	C	T	ENSMUST00000064405.8:c.1141G>A	R381H	CG	+	AAGGAAGCGGACGTTGGGGCTGCACGGCTC	GAGCGGACGTTGGGGCTGCA	4	TRUE	CBE	58	CAGTGTGAGCCGTGCAGCCCCAACGTCCGCTTCCTTCCTCGG	CAGTGTGAGCCGTGCAGCCCCAACGTCCACTTCCTTCCTCGG	reverse-complement	No Error	FALSE	FALSE	1	targeting guide	GrCm39	CCCGTGACATTTAGG	F2-R2	GTGTAACCCGTAGGGCACCTAGCGTACACGTCTCACACCGAGCGGACGTTGGGGCTGCAGTTTAAGAGCTATGCTGGAAACAGCATAGCAAGTTTAAATAAGGCTAGTCCGTTATCAACTTGAAAAAGTGGCACCGAGTCGGTGCTTTTTTTCAGTGTGAGCCGTGCAGCCCCAACGTCCGCTTCCTTCCTCGGCCCGTGACATTTAGGGAATTCTAGATCCGGTCGTCAACGTCGAAGGACTGCTCTCGAC	Epha3	FALSE
gRNA_3177	2695	EPHA3	ENSG00000044524.6	ENST00000336596.2	chr3	17	+	TRUE	89391076	89391076	G	A	ENST00000336596.2:c.1141G>A	R381H	Missense	E_5	SNP	TRUE	0	Error 0: This mutation can be originally modeled.	Epha3	ENSMUSG00000052504.8	ENSMUST00000064405.8	chr16	17	-	SNP	Missense	E_5	63472742	63472742	C	T	ENSMUST00000064405.8:c.1141G>A	R381H	TG	+	GAGGAAGGAAGCGGACGTTGGGGCTGCACG	GAGGAAGCGGACGTTGGGGC	8	TRUE	CBE	44	GTGAGCCGTGCAGCCCCAACGTCCGCTTCCTTCCTCGGCAGC	GTGAGCCGTGCAGCCCCAACGTCCACTTCCTTCCTCGGCAGC	reverse-complement	No Error	FALSE	FALSE	1	targeting guide	GrCm39	AAGGGCATGAAAGCC	F2-R2	GTGTAACCCGTAGGGCACCTAGCGTACACGTCTCACACCGAGGAAGCGGACGTTGGGGCGTTTAAGAGCTATGCTGGAAACAGCATAGCAAGTTTAAATAAGGCTAGTCCGTTATCAACTTGAAAAAGTGGCACCGAGTCGGTGCTTTTTTTGTGAGCCGTGCAGCCCCAACGTCCGCTTCCTTCCTCGGCAGCAAGGGCATGAAAGCCGAATTCTAGATCCGGTCGTCAACGTCGAAGGACTGCTCTCGAC	Epha3	FALSE
gRNA_3178	2696	EPHA3	ENSG00000044524.6	ENST00000336596.2	chr3	17	+	TRUE	89499477	89499477	C	T	ENST00000336596.2:c.2646C>T	R883W	Missense	E_15	SNP	TRUE	0	Error 0: This mutation can be originally modeled.	Epha3	ENSMUSG00000052504.8	ENSMUST00000064405.8	chr16	17	-	SNP	Missense	E_15	63386985	63386985	G	A	ENSMUST00000064405.8:c.2649C>T	R884W	TG	-	AACTCATCCGGAATCCAGGCAGTCTGAAGA	GATCCGGAATCCAGGCAGTC	5	TRUE	CBE	42	TGATGATCTTCAGACTGCCTGGATTCCGGATGAGTTTGTCCA	TGATGATCTTCAGACTGCCTGGATTCCAGATGAGTTTGTCCA	reverse-complement	No Error	FALSE	FALSE	1	targeting guide	GrCm39	TGCACATACTAGTTG	F2-R2	GTGTAACCCGTAGGGCACCTAGCGTACACGTCTCACACCGATCCGGAATCCAGGCAGTCGTTTAAGAGCTATGCTGGAAACAGCATAGCAAGTTTAAATAAGGCTAGTCCGTTATCAACTTGAAAAAGTGGCACCGAGTCGGTGCTTTTTTTTGATGATCTTCAGACTGCCTGGATTCCGGATGAGTTTGTCCATGCACATACTAGTTGGAATTCTAGATCCGGTCGTCAACGTCGAAGGACTGCTCTCGAC	Epha3	FALSE
gRNA_3179	2699	EPHA3	ENSG00000044524.6	ENST00000336596.2	chr3	17	+	TRUE	89480306	89480306	G	A	ENST00000336596.2:c.2142G>A	D715N	Missense	E_13	SNP	TRUE	0	Error 0: This mutation can be originally modeled.	Epha3	ENSMUSG00000052504.8	ENSMUST00000064405.8	chr16	17	-	SNP	Missense	E_13	63403954	63403954	C	T	ENSMUST00000064405.8:c.2145G>A	D716N	TG	+	GAACTGGGCATCGTGCTTCTGAAATGCATT	GGGGCATCGTGCTTCTGAAA	8	TRUE	CBE	38	ATTAAAAATGCATTTCAGAAGCACGATGCCCAGTTCACAGTC	ATTAAAAATGCATTTCAGAAGCACAATGCCCAGTTCACAGTC	reverse-complement	No Error	FALSE	FALSE	1	targeting guide	GrCm39	CAAACCGACTATTGT	F2-R2	GTGTAACCCGTAGGGCACCTAGCGTACACGTCTCACACCGGGGCATCGTGCTTCTGAAAGTTTAAGAGCTATGCTGGAAACAGCATAGCAAGTTTAAATAAGGCTAGTCCGTTATCAACTTGAAAAAGTGGCACCGAGTCGGTGCTTTTTTTATTAAAAATGCATTTCAGAAGCACGATGCCCAGTTCACAGTCCAAACCGACTATTGTGAATTCTAGATCCGGTCGTCAACGTCGAAGGACTGCTCTCGAC	Epha3	FALSE
gRNA_3180	2700	EPHA3	ENSG00000044524.6	ENST00000336596.2	chr3	17	+	TRUE	89468393	89468393	C	T	ENST00000336596.2:c.1926C>T	P643S	Missense	E_11	SNP	TRUE	0	Error 0: This mutation can be originally modeled.	Epha3	ENSMUSG00000052504.8	ENSMUST00000064405.8	chr16	17	-	SNP	Missense	E_11	63416068	63416068	G	A	ENSMUST00000064405.8:c.1929C>T	P644S	AG	-	GCTTAAAACTTCCTTCAAAAAAAGAGATTT	GAAACTTCCTTCAAAAAAAG	8	TRUE	CBE	52	CCACCGAAATCTCTTTTTTTGAAGGAAGTTTTAAGCGGCCGC	CCACCGAAATCTCTTTTTTTGAAGAAAGTTTTAAGCGGCCGC	reverse-complement	No Error	FALSE	FALSE	1	targeting guide	GrCm39	ATGGAGCCTTGAATG	F2-R2	GTGTAACCCGTAGGGCACCTAGCGTACACGTCTCACACCGAAACTTCCTTCAAAAAAAGGTTTAAGAGCTATGCTGGAAACAGCATAGCAAGTTTAAATAAGGCTAGTCCGTTATCAACTTGAAAAAGTGGCACCGAGTCGGTGCTTTTTTTCCACCGAAATCTCTTTTTTTGAAGGAAGTTTTAAGCGGCCGCATGGAGCCTTGAATGGAATTCTAGATCCGGTCGTCAACGTCGAAGGACTGCTCTCGAC	Epha3	FALSE
gRNA_3181	2701	EPHA3	ENSG00000044524.6	ENST00000336596.2	chr3	17	+	TRUE	89390995	89390995	G	A	ENST00000336596.2:c.1060G>A	R354Q	Missense	E_5	SNP	TRUE	0	Error 0: This mutation can be originally modeled.	Epha3	ENSMUSG00000052504.8	ENSMUST00000064405.8	chr16	17	-	SNP	Missense	E_5	63472823	63472823	C	T	ENSMUST00000064405.8:c.1060G>A	R354Q	GG	+	ATCCTTCCGGCCTCCTGTGTCCAGGGGCCA	GTCCGGCCTCCTGTGTCCAG	4	TRUE	CBE	57	TGGAGTTGGCCCCTGGACACAGGAGGCCGGAAGGATATTACC	TGGAGTTGGCCCCTGGACACAGGAGGCCAGAAGGATATTACC	reverse-complement	No Error	FALSE	FALSE	1	targeting guide	GrCm39	CAGTGCTATAGATAA	F2-R2	GTGTAACCCGTAGGGCACCTAGCGTACACGTCTCACACCGTCCGGCCTCCTGTGTCCAGGTTTAAGAGCTATGCTGGAAACAGCATAGCAAGTTTAAATAAGGCTAGTCCGTTATCAACTTGAAAAAGTGGCACCGAGTCGGTGCTTTTTTTTGGAGTTGGCCCCTGGACACAGGAGGCCGGAAGGATATTACCCAGTGCTATAGATAAGAATTCTAGATCCGGTCGTCAACGTCGAAGGACTGCTCTCGAC	Epha3	FALSE
gRNA_3182	2701	EPHA3	ENSG00000044524.6	ENST00000336596.2	chr3	17	+	TRUE	89390995	89390995	G	A	ENST00000336596.2:c.1060G>A	R354Q	Missense	E_5	SNP	TRUE	0	Error 0: This mutation can be originally modeled.	Epha3	ENSMUSG00000052504.8	ENSMUST00000064405.8	chr16	17	-	SNP	Missense	E_5	63472823	63472823	C	T	ENSMUST00000064405.8:c.1060G>A	R354Q	GG	+	TATCCTTCCGGCCTCCTGTGTCCAGGGGCC	GTTCCGGCCTCCTGTGTCCA	5	TRUE	CBE	43	GGAGTTGGCCCCTGGACACAGGAGGCCGGAAGGATATTACCT	GGAGTTGGCCCCTGGACACAGGAGGCCAGAAGGATATTACCT	reverse-complement	No Error	FALSE	FALSE	1	targeting guide	GrCm39	CATTCGCTGTTACAC	F2-R2	GTGTAACCCGTAGGGCACCTAGCGTACACGTCTCACACCGTTCCGGCCTCCTGTGTCCAGTTTAAGAGCTATGCTGGAAACAGCATAGCAAGTTTAAATAAGGCTAGTCCGTTATCAACTTGAAAAAGTGGCACCGAGTCGGTGCTTTTTTTGGAGTTGGCCCCTGGACACAGGAGGCCGGAAGGATATTACCTCATTCGCTGTTACACGAATTCTAGATCCGGTCGTCAACGTCGAAGGACTGCTCTCGAC	Epha3	FALSE
gRNA_3183	2701	EPHA3	ENSG00000044524.6	ENST00000336596.2	chr3	17	+	TRUE	89390995	89390995	G	A	ENST00000336596.2:c.1060G>A	R354Q	Missense	E_5	SNP	TRUE	0	Error 0: This mutation can be originally modeled.	Epha3	ENSMUSG00000052504.8	ENSMUST00000064405.8	chr16	17	-	SNP	Missense	E_5	63472823	63472823	C	T	ENSMUST00000064405.8:c.1060G>A	R354Q	AG	+	ATATCCTTCCGGCCTCCTGTGTCCAGGGGC	GCTTCCGGCCTCCTGTGTCC	6	TRUE	CBE	37	GAGTTGGCCCCTGGACACAGGAGGCCGGAAGGATATTACCTT	GAGTTGGCCCCTGGACACAGGAGGCCAGAAGGATATTACCTT	reverse-complement	No Error	FALSE	FALSE	1	targeting guide	GrCm39	AGTATTCGATGATGA	F2-R2	GTGTAACCCGTAGGGCACCTAGCGTACACGTCTCACACCGCTTCCGGCCTCCTGTGTCCGTTTAAGAGCTATGCTGGAAACAGCATAGCAAGTTTAAATAAGGCTAGTCCGTTATCAACTTGAAAAAGTGGCACCGAGTCGGTGCTTTTTTTGAGTTGGCCCCTGGACACAGGAGGCCGGAAGGATATTACCTTAGTATTCGATGATGAGAATTCTAGATCCGGTCGTCAACGTCGAAGGACTGCTCTCGAC	Epha3	FALSE
gRNA_3184	2702	EPHA3	ENSG00000044524.6	ENST00000336596.2	chr3	17	+	TRUE	89521619	89521619	C	T	ENST00000336596.2:c.2695C>T	S899L	Missense	E_16	SNP	TRUE	0	Error 0: This mutation can be originally modeled.	Epha3	ENSMUSG00000052504.8	ENSMUST00000064405.8	chr16	17	-	SNP	Missense	E_16	63373003	63373003	G	A	ENSMUST00000064405.8:c.2698C>T	S900L	GG	-	TTACAGGCCATCAAACCTTCTTCTGGACCA	GGGCCATCAAACCTTCTTCT	8	TRUE	CBE	38	TTGCTTTGGTCCAGAAGAAGGTTTGATGGCCTGTAAGAAAAG	TTGCTTTGGTCCAGAAGAAGGTTTAATGGCCTGTAAGAAAAG	reverse-complement	No Error	FALSE	FALSE	1	targeting guide	GrCm39	GCTCTTCTGGCTACG	F2-R2	GTGTAACCCGTAGGGCACCTAGCGTACACGTCTCACACCGGGCCATCAAACCTTCTTCTGTTTAAGAGCTATGCTGGAAACAGCATAGCAAGTTTAAATAAGGCTAGTCCGTTATCAACTTGAAAAAGTGGCACCGAGTCGGTGCTTTTTTTTTGCTTTGGTCCAGAAGAAGGTTTGATGGCCTGTAAGAAAAGGCTCTTCTGGCTACGGAATTCTAGATCCGGTCGTCAACGTCGAAGGACTGCTCTCGAC	Epha3	FALSE
gRNA_3185	2706	EPHA3	ENSG00000044524.6	ENST00000336596.2	chr3	17	+	TRUE	89259355	89259355	G	A	ENST00000336596.2:c.498G>A	E167K	Missense	E_3	SNP	TRUE	0	Error 0: This mutation can be originally modeled.	Epha3	ENSMUSG00000052504.8	ENSMUST00000064405.8	chr16	17	-	SNP	Missense	E_3	63593588	63593588	C	T	ENSMUST00000064405.8:c.498G>A	E167K	AG	+	TCTCTAATCTCAGTGTTGAGTTTCAGAATG	GAATCTCAGTGTTGAGTTTC	7	TRUE	CBE	12	GGATCGCATTCTGAAACTCAACACTGAGATTAGAGAAGTGGG	GGATCGCATTCTGAAACTCAACACTAAGATTAGAGAAGTGGG	reverse-complement	No Error	FALSE	FALSE	1	targeting guide	GrCm39	TCGTACATGATCGCG	F2-R2	GTGTAACCCGTAGGGCACCTAGCGTACACGTCTCACACCGAATCTCAGTGTTGAGTTTCGTTTAAGAGCTATGCTGGAAACAGCATAGCAAGTTTAAATAAGGCTAGTCCGTTATCAACTTGAAAAAGTGGCACCGAGTCGGTGCTTTTTTTGGATCGCATTCTGAAACTCAACACTGAGATTAGAGAAGTGGGTCGTACATGATCGCGGAATTCTAGATCCGGTCGTCAACGTCGAAGGACTGCTCTCGAC	Epha3	FALSE
gRNA_3186	2708	EPHA3	ENSG00000044524.6	ENST00000336596.2	chr3	17	+	TRUE	89448600	89448600	C	T	ENST00000336596.2:c.1563C>T	R522C	Missense	E_7	SNP	TRUE	0	Error 0: This mutation can be originally modeled.	Epha3	ENSMUSG00000052504.8	ENSMUST00000064405.8	chr16	17	-	SNP	Missense	E_7	63431339	63431339	G	A	ENSMUST00000064405.8:c.1563C>T	R522C	TG	-	AACCAACAGCCGCAAATTTGAATTTGAAAC	GACAGCCGCAAATTTGAATT	7	TRUE	CBE	33	GGGCTAGTTTCAAATTCAAATTTGCGGCTGTTGGTTCCATAT	GGGCTAGTTTCAAATTCAAATTTGCAGCTGTTGGTTCCATAT	reverse-complement	No Error	FALSE	FALSE	1	targeting guide	GrCm39	TATACCTCTCAATAC	F2-R2	GTGTAACCCGTAGGGCACCTAGCGTACACGTCTCACACCGACAGCCGCAAATTTGAATTGTTTAAGAGCTATGCTGGAAACAGCATAGCAAGTTTAAATAAGGCTAGTCCGTTATCAACTTGAAAAAGTGGCACCGAGTCGGTGCTTTTTTTGGGCTAGTTTCAAATTCAAATTTGCGGCTGTTGGTTCCATATTATACCTCTCAATACGAATTCTAGATCCGGTCGTCAACGTCGAAGGACTGCTCTCGAC	Epha3	FALSE
gRNA_3187	2709	EPHA3	ENSG00000044524.6	ENST00000336596.2	chr3	17	+	TRUE	89462300	89462300	C	T	ENST00000336596.2:c.1771C>T	P591L	Missense	E_10	SNP	TRUE	0	Error 0: This mutation can be originally modeled.	Epha3	ENSMUSG00000052504.8	ENSMUST00000064405.8	chr16	17	-	SNP	Missense	E_10	63418669	63418669	G	A	ENSMUST00000064405.8:c.1774C>T	P592L	TG	-	AAAACTTCCAGGTCTCAGGACCTATGTTGA	GTTCCAGGTCTCAGGACCTA	5	TRUE	CBE	43	TGTGGATCAACATAGGTCCTGAGACCTGGAAGTTTTACTGTC	TGTGGATCAACATAGGTCCTGAGACCTAGAAGTTTTACTGTC	reverse-complement	No Error	FALSE	FALSE	1	targeting guide	GrCm39	TCTGAAACCGGTTAT	F2-R2	GTGTAACCCGTAGGGCACCTAGCGTACACGTCTCACACCGTTCCAGGTCTCAGGACCTAGTTTAAGAGCTATGCTGGAAACAGCATAGCAAGTTTAAATAAGGCTAGTCCGTTATCAACTTGAAAAAGTGGCACCGAGTCGGTGCTTTTTTTTGTGGATCAACATAGGTCCTGAGACCTGGAAGTTTTACTGTCTCTGAAACCGGTTATGAATTCTAGATCCGGTCGTCAACGTCGAAGGACTGCTCTCGAC	Epha3	FALSE
gRNA_3188	2711	EPHA3	ENSG00000044524.6	ENST00000336596.2	chr3	17	+	TRUE	89468516	89468516	C	T	ENST00000336596.2:c.2049C>T	R684delins*	Nonsense	E_11	SNP	TRUE	0	Error 0: This mutation can be originally modeled.	Epha3	ENSMUSG00000052504.8	ENSMUST00000064405.8	chr16	17	-	SNP	Nonsense	E_11	63415945	63415945	G	A	ENSMUST00000064405.8:c.2052C>T	R685*	TG	-	CAACATCATCCGACTGGAAGGCGTTGTCAC	GTCATCCGACTGGAAGGCGT	7	TRUE	CBE	65	CTCTTAGTGACAACGCCTTCCAGTCGGATGATGTTGGGATGG	CTCTTAGTGACAACGCCTTCCAGTCAGATGATGTTGGGATGG	reverse-complement	No Error	FALSE	FALSE	1	targeting guide	GrCm39	GTGTCGGGAAGATCC	F2-R2	GTGTAACCCGTAGGGCACCTAGCGTACACGTCTCACACCGTCATCCGACTGGAAGGCGTGTTTAAGAGCTATGCTGGAAACAGCATAGCAAGTTTAAATAAGGCTAGTCCGTTATCAACTTGAAAAAGTGGCACCGAGTCGGTGCTTTTTTTCTCTTAGTGACAACGCCTTCCAGTCGGATGATGTTGGGATGGGTGTCGGGAAGATCCGAATTCTAGATCCGGTCGTCAACGTCGAAGGACTGCTCTCGAC	Epha3	FALSE
gRNA_3189	2714	EPHA3	ENSG00000044524.6	ENST00000336596.2	chr3	17	+	TRUE	89390982	89390982	G	A	ENST00000336596.2:c.1047G>A	D350N	Missense	E_5	SNP	TRUE	0	Error 0: This mutation can be originally modeled.	Epha3	ENSMUSG00000052504.8	ENSMUST00000064405.8	chr16	17	-	SNP	Missense	E_5	63472836	63472836	C	T	ENSMUST00000064405.8:c.1047G>A	D350N	AG	+	CTCCTGTGTCCAGGGGCCAACTCCAGTCCA	GGTGTCCAGGGGCCAACTCC	6	TRUE	CBE	40	TTATCCTGGACTGGAGTTGGCCCCTGGACACAGGAGGCCGGA	TTATCCTGGACTGGAGTTGGCCCCTGAACACAGGAGGCCGGA	reverse-complement	No Error	FALSE	FALSE	1	targeting guide	GrCm39	CTTGCCTTGCCACAG	F2-R2	GTGTAACCCGTAGGGCACCTAGCGTACACGTCTCACACCGGTGTCCAGGGGCCAACTCCGTTTAAGAGCTATGCTGGAAACAGCATAGCAAGTTTAAATAAGGCTAGTCCGTTATCAACTTGAAAAAGTGGCACCGAGTCGGTGCTTTTTTTTTATCCTGGACTGGAGTTGGCCCCTGGACACAGGAGGCCGGACTTGCCTTGCCACAGGAATTCTAGATCCGGTCGTCAACGTCGAAGGACTGCTCTCGAC	Epha3	FALSE
gRNA_3190	2716	EPHA3	ENSG00000044524.6	ENST00000336596.2	chr3	17	+	TRUE	89259601	89259601	G	A	ENST00000336596.2:c.744G>A	E249K	Missense	E_3	SNP	TRUE	0	Error 0: This mutation can be originally modeled.	Epha3	ENSMUSG00000052504.8	ENSMUST00000064405.8	chr16	17	-	SNP	Missense	E_3	63593342	63593342	C	T	ENSMUST00000064405.8:c.744G>A	E249K	AG	+	CCAGCCATTCCCCTTCTGTGCTGCAGTACA	GCATTCCCCTTCTGTGCTGC	6	TRUE	CBE	43	CCAGGATGTACTGCAGCACAGAAGGGGAATGGCTGGTCCCCA	CCAGGATGTACTGCAGCACAGAAGGGAAATGGCTGGTCCCCA	reverse-complement	No Error	FALSE	FALSE	1	targeting guide	GrCm39	TTGAACCCTCCCGTG	F2-R2	GTGTAACCCGTAGGGCACCTAGCGTACACGTCTCACACCGCATTCCCCTTCTGTGCTGCGTTTAAGAGCTATGCTGGAAACAGCATAGCAAGTTTAAATAAGGCTAGTCCGTTATCAACTTGAAAAAGTGGCACCGAGTCGGTGCTTTTTTTCCAGGATGTACTGCAGCACAGAAGGGGAATGGCTGGTCCCCATTGAACCCTCCCGTGGAATTCTAGATCCGGTCGTCAACGTCGAAGGACTGCTCTCGAC	Epha3	FALSE
gRNA_3191	2719	EPHA3	ENSG00000044524.6	ENST00000336596.2	chr3	17	+	TRUE	89259646	89259646	G	A	ENST00000336596.2:c.789G>A	E264K	Missense	E_3	SNP	TRUE	0	Error 0: This mutation can be originally modeled.	Epha3	ENSMUSG00000052504.8	ENSMUST00000064405.8	chr16	17	-	SNP	Missense	E_3	63593297	63593297	C	T	ENSMUST00000064405.8:c.789G>A	E264K	AG	+	TCGTTCTTCATACCCAGCATTGCAAGTGCA	GCTTCATACCCAGCATTGCA	5	TRUE	CBE	60	GGCAAATGCACTTGCAATGCTGGGTATGAAGAACGAGGTTTC	GGCAAATGCACTTGCAATGCTGGGTATAAAGAACGAGGTTTC	reverse-complement	No Error	FALSE	FALSE	1	targeting guide	GrCm39	GCATTAAAGGGATTT	F2-R2	GTGTAACCCGTAGGGCACCTAGCGTACACGTCTCACACCGCTTCATACCCAGCATTGCAGTTTAAGAGCTATGCTGGAAACAGCATAGCAAGTTTAAATAAGGCTAGTCCGTTATCAACTTGAAAAAGTGGCACCGAGTCGGTGCTTTTTTTGGCAAATGCACTTGCAATGCTGGGTATGAAGAACGAGGTTTCGCATTAAAGGGATTTGAATTCTAGATCCGGTCGTCAACGTCGAAGGACTGCTCTCGAC	Epha3	FALSE
gRNA_3192	2720	EPHA3	ENSG00000044524.6	ENST00000336596.2	chr3	17	+	TRUE	89462393	89462393	C	T	ENST00000336596.2:c.1864C>T	S622F	Missense	E_10	SNP	TRUE	0	Error 0: This mutation can be originally modeled.	Epha3	ENSMUSG00000052504.8	ENSMUST00000064405.8	chr16	17	-	SNP	Missense	E_10	63418576	63418576	G	A	ENSMUST00000064405.8:c.1867C>T	S623F	GG	-	AATATATCCATCGACAAAGTTGTTGGAGCA	GATCCATCGACAAAGTTGTT	4	TRUE	CBE	43	GTTACCTGCTCCAACAACTTTGTCGATGGATATATTGGTGGC	GTTACCTGCTCCAACAACTTTGTCGATGAATATATTGGTGGC	reverse-complement	No Error	FALSE	FALSE	1	targeting guide	GrCm39	AACTCTCCACGCTAT	F2-R2	GTGTAACCCGTAGGGCACCTAGCGTACACGTCTCACACCGATCCATCGACAAAGTTGTTGTTTAAGAGCTATGCTGGAAACAGCATAGCAAGTTTAAATAAGGCTAGTCCGTTATCAACTTGAAAAAGTGGCACCGAGTCGGTGCTTTTTTTGTTACCTGCTCCAACAACTTTGTCGATGGATATATTGGTGGCAACTCTCCACGCTATGAATTCTAGATCCGGTCGTCAACGTCGAAGGACTGCTCTCGAC	Epha3	FALSE
gRNA_3193	2720	EPHA3	ENSG00000044524.6	ENST00000336596.2	chr3	17	+	TRUE	89462393	89462393	C	T	ENST00000336596.2:c.1864C>T	S622F	Missense	E_10	SNP	TRUE	0	Error 0: This mutation can be originally modeled.	Epha3	ENSMUSG00000052504.8	ENSMUST00000064405.8	chr16	17	-	SNP	Missense	E_10	63418576	63418576	G	A	ENSMUST00000064405.8:c.1867C>T	S623F	TG	-	CAATATATCCATCGACAAAGTTGTTGGAGC	GTATCCATCGACAAAGTTGT	5	TRUE	CBE	44	TTACCTGCTCCAACAACTTTGTCGATGGATATATTGGTGGCA	TTACCTGCTCCAACAACTTTGTCGATGAATATATTGGTGGCA	reverse-complement	No Error	FALSE	FALSE	1	targeting guide	GrCm39	TGCCTTGATTTACGC	F2-R2	GTGTAACCCGTAGGGCACCTAGCGTACACGTCTCACACCGTATCCATCGACAAAGTTGTGTTTAAGAGCTATGCTGGAAACAGCATAGCAAGTTTAAATAAGGCTAGTCCGTTATCAACTTGAAAAAGTGGCACCGAGTCGGTGCTTTTTTTTTACCTGCTCCAACAACTTTGTCGATGGATATATTGGTGGCATGCCTTGATTTACGCGAATTCTAGATCCGGTCGTCAACGTCGAAGGACTGCTCTCGAC	Epha3	FALSE
gRNA_3194	2720	EPHA3	ENSG00000044524.6	ENST00000336596.2	chr3	17	+	TRUE	89462393	89462393	C	T	ENST00000336596.2:c.1864C>T	S622F	Missense	E_10	SNP	TRUE	0	Error 0: This mutation can be originally modeled.	Epha3	ENSMUSG00000052504.8	ENSMUST00000064405.8	chr16	17	-	SNP	Missense	E_10	63418576	63418576	G	A	ENSMUST00000064405.8:c.1867C>T	S623F	TG	-	CACCAATATATCCATCGACAAAGTTGTTGG	GATATATCCATCGACAAAGT	8	TRUE	CBE	52	CCTGCTCCAACAACTTTGTCGATGGATATATTGGTGGCATCC	CCTGCTCCAACAACTTTGTCGATGAATATATTGGTGGCATCC	reverse-complement	No Error	FALSE	FALSE	1	targeting guide	GrCm39	CAGTTGCGCTTCCCA	F2-R2	GTGTAACCCGTAGGGCACCTAGCGTACACGTCTCACACCGATATATCCATCGACAAAGTGTTTAAGAGCTATGCTGGAAACAGCATAGCAAGTTTAAATAAGGCTAGTCCGTTATCAACTTGAAAAAGTGGCACCGAGTCGGTGCTTTTTTTCCTGCTCCAACAACTTTGTCGATGGATATATTGGTGGCATCCCAGTTGCGCTTCCCAGAATTCTAGATCCGGTCGTCAACGTCGAAGGACTGCTCTCGAC	Epha3	FALSE
gRNA_3195	2721	EPHA3	ENSG00000044524.6	ENST00000336596.2	chr3	17	+	TRUE	89448564	89448564	C	T	ENST00000336596.2:c.1527C>T	R510delins*	Nonsense	E_7	SNP	TRUE	0	Error 0: This mutation can be originally modeled.	Epha3	ENSMUSG00000052504.8	ENSMUST00000064405.8	chr16	17	-	SNP	Nonsense	E_7	63431375	63431375	G	A	ENSMUST00000064405.8:c.1527C>T	R510*	GG	-	CCAAATCCGAGCTCGGACAGCAGCGGGATA	GTCCGAGCTCGGACAGCAGC	4	TRUE	CBE	47	GTTCCATATCCCGCTGCTGTCCGAGCTCGGATTTGGAAGACA	GTTCCATATCCCGCTGCTGTCCGAGCTCAGATTTGGAAGACA	reverse-complement	No Error	FALSE	FALSE	1	targeting guide	GrCm39	ATCCGAGAACATTCT	F2-R2	GTGTAACCCGTAGGGCACCTAGCGTACACGTCTCACACCGTCCGAGCTCGGACAGCAGCGTTTAAGAGCTATGCTGGAAACAGCATAGCAAGTTTAAATAAGGCTAGTCCGTTATCAACTTGAAAAAGTGGCACCGAGTCGGTGCTTTTTTTGTTCCATATCCCGCTGCTGTCCGAGCTCGGATTTGGAAGACAATCCGAGAACATTCTGAATTCTAGATCCGGTCGTCAACGTCGAAGGACTGCTCTCGAC	Epha3	FALSE
gRNA_3196	2721	EPHA3	ENSG00000044524.6	ENST00000336596.2	chr3	17	+	TRUE	89448564	89448564	C	T	ENST00000336596.2:c.1527C>T	R510delins*	Nonsense	E_7	SNP	TRUE	0	Error 0: This mutation can be originally modeled.	Epha3	ENSMUSG00000052504.8	ENSMUST00000064405.8	chr16	17	-	SNP	Nonsense	E_7	63431375	63431375	G	A	ENSMUST00000064405.8:c.1527C>T	R510*	CG	-	TCCAAATCCGAGCTCGGACAGCAGCGGGAT	GATCCGAGCTCGGACAGCAG	5	TRUE	CBE	64	TTCCATATCCCGCTGCTGTCCGAGCTCGGATTTGGAAGACAT	TTCCATATCCCGCTGCTGTCCGAGCTCAGATTTGGAAGACAT	reverse-complement	No Error	FALSE	FALSE	1	targeting guide	GrCm39	ACCCTTATGGAGGCT	F2-R2	GTGTAACCCGTAGGGCACCTAGCGTACACGTCTCACACCGATCCGAGCTCGGACAGCAGGTTTAAGAGCTATGCTGGAAACAGCATAGCAAGTTTAAATAAGGCTAGTCCGTTATCAACTTGAAAAAGTGGCACCGAGTCGGTGCTTTTTTTTTCCATATCCCGCTGCTGTCCGAGCTCGGATTTGGAAGACATACCCTTATGGAGGCTGAATTCTAGATCCGGTCGTCAACGTCGAAGGACTGCTCTCGAC	Epha3	FALSE
gRNA_3197	2721	EPHA3	ENSG00000044524.6	ENST00000336596.2	chr3	17	+	TRUE	89448564	89448564	C	T	ENST00000336596.2:c.1527C>T	R510delins*	Nonsense	E_7	SNP	TRUE	0	Error 0: This mutation can be originally modeled.	Epha3	ENSMUSG00000052504.8	ENSMUST00000064405.8	chr16	17	-	SNP	Nonsense	E_7	63431375	63431375	G	A	ENSMUST00000064405.8:c.1527C>T	R510*	AG	-	CTTCCAAATCCGAGCTCGGACAGCAGCGGG	GAAATCCGAGCTCGGACAGC	7	TRUE	CBE	45	CCATATCCCGCTGCTGTCCGAGCTCGGATTTGGAAGACATAA	CCATATCCCGCTGCTGTCCGAGCTCAGATTTGGAAGACATAA	reverse-complement	No Error	FALSE	FALSE	1	targeting guide	GrCm39	CTTTAATGTGTCTGT	F2-R2	GTGTAACCCGTAGGGCACCTAGCGTACACGTCTCACACCGAAATCCGAGCTCGGACAGCGTTTAAGAGCTATGCTGGAAACAGCATAGCAAGTTTAAATAAGGCTAGTCCGTTATCAACTTGAAAAAGTGGCACCGAGTCGGTGCTTTTTTTCCATATCCCGCTGCTGTCCGAGCTCGGATTTGGAAGACATAACTTTAATGTGTCTGTGAATTCTAGATCCGGTCGTCAACGTCGAAGGACTGCTCTCGAC	Epha3	FALSE
gRNA_3198	2723	EPHA3	ENSG00000044524.6	ENST00000336596.2	chr3	17	+	TRUE	89391198	89391198	C	T	ENST00000336596.2:c.1263C>T	P422S	Missense	E_5	SNP	TRUE	0	Error 0: This mutation can be originally modeled.	Epha3	ENSMUSG00000052504.8	ENSMUST00000064405.8	chr16	17	-	SNP	Missense	E_5	63472620	63472620	G	A	ENSMUST00000064405.8:c.1263C>T	P422S	CG	-	GAGCTCGCCACCGAGACAGTATGCCGCAGT	GCGCCACCGAGACAGTATGC	7	TRUE	CBE	64	ATGCTGACTGCGGCATACTGTCTCGGTGGCGAGCTCAGCTCT	ATGCTGACTGCGGCATACTGTCTCGATGGCGAGCTCAGCTCT	reverse-complement	No Error	FALSE	FALSE	1	targeting guide	GrCm39	GGGCTCCGTTGGTCA	F2-R2	GTGTAACCCGTAGGGCACCTAGCGTACACGTCTCACACCGCGCCACCGAGACAGTATGCGTTTAAGAGCTATGCTGGAAACAGCATAGCAAGTTTAAATAAGGCTAGTCCGTTATCAACTTGAAAAAGTGGCACCGAGTCGGTGCTTTTTTTATGCTGACTGCGGCATACTGTCTCGGTGGCGAGCTCAGCTCTGGGCTCCGTTGGTCAGAATTCTAGATCCGGTCGTCAACGTCGAAGGACTGCTCTCGAC	Epha3	FALSE
gRNA_3199	2723	EPHA3	ENSG00000044524.6	ENST00000336596.2	chr3	17	+	TRUE	89391198	89391198	C	T	ENST00000336596.2:c.1263C>T	P422S	Missense	E_5	SNP	TRUE	0	Error 0: This mutation can be originally modeled.	Epha3	ENSMUSG00000052504.8	ENSMUST00000064405.8	chr16	17	-	SNP	Missense	E_5	63472620	63472620	G	A	ENSMUST00000064405.8:c.1263C>T	P422S	AG	-	CTCGCCACCGAGACAGTATGCCGCAGTCAG	GCACCGAGACAGTATGCCGC	4	TRUE	CBE	55	GTGATGCTGACTGCGGCATACTGTCTCGGTGGCGAGCTCAGC	GTGATGCTGACTGCGGCATACTGTCTCGATGGCGAGCTCAGC	reverse-complement	No Error	FALSE	FALSE	1	targeting guide	GrCm39	TCGACGCGGAATTGG	F2-R2	GTGTAACCCGTAGGGCACCTAGCGTACACGTCTCACACCGCACCGAGACAGTATGCCGCGTTTAAGAGCTATGCTGGAAACAGCATAGCAAGTTTAAATAAGGCTAGTCCGTTATCAACTTGAAAAAGTGGCACCGAGTCGGTGCTTTTTTTGTGATGCTGACTGCGGCATACTGTCTCGGTGGCGAGCTCAGCTCGACGCGGAATTGGGAATTCTAGATCCGGTCGTCAACGTCGAAGGACTGCTCTCGAC	Epha3	FALSE
gRNA_3200	2724	EPHA3	ENSG00000044524.6	ENST00000336596.2	chr3	17	+	TRUE	89448565	89448565	G	A	ENST00000336596.2:c.1528G>A	R510Q	Missense	E_7	SNP	TRUE	0	Error 0: This mutation can be originally modeled.	Epha3	ENSMUSG00000052504.8	ENSMUST00000064405.8	chr16	17	-	SNP	Missense	E_7	63431374	63431374	C	T	ENSMUST00000064405.8:c.1528G>A	R510Q	AG	+	CCGAGCTCGGATTTGGAAGACATAAGTAGT	GCTCGGATTTGGAAGACATA	4	TRUE	CBE	54	CCAGATACTACTTATGTCTTCCAAATCCGAGCTCGGACAGCA	CCAGATACTACTTATGTCTTCCAAATCCAAGCTCGGACAGCA	reverse-complement	No Error	FALSE	FALSE	1	targeting guide	GrCm39	ACAGTCATAGCTATC	F2-R2	GTGTAACCCGTAGGGCACCTAGCGTACACGTCTCACACCGCTCGGATTTGGAAGACATAGTTTAAGAGCTATGCTGGAAACAGCATAGCAAGTTTAAATAAGGCTAGTCCGTTATCAACTTGAAAAAGTGGCACCGAGTCGGTGCTTTTTTTCCAGATACTACTTATGTCTTCCAAATCCGAGCTCGGACAGCAACAGTCATAGCTATCGAATTCTAGATCCGGTCGTCAACGTCGAAGGACTGCTCTCGAC	Epha3	FALSE
gRNA_3201	2725	EPHA3	ENSG00000044524.6	ENST00000336596.2	chr3	17	+	TRUE	89462410	89462410	G	A	ENST00000336596.2:c.1881G>A	G628R	Missense	E_10	SNP	TRUE	0	Error 0: This mutation can be originally modeled.	Epha3	ENSMUSG00000052504.8	ENSMUST00000064405.8	chr16	17	-	SNP	Missense	E_10	63418559	63418559	C	T	ENSMUST00000064405.8:c.1884G>A	G629R	GG	+	ACCTGCTCCAACAACTTTGTCGATGGATAT	GCTCCAACAACTTTGTCGAT	5	TRUE	CBE	58	ACCAATATATCCATCGACAAAGTTGTTGGAGCAGGTAACTAG	ACCAATATATCCATCGACAAAGTTGTTAGAGCAGGTAACTAG	reverse-complement	No Error	FALSE	FALSE	1	targeting guide	GrCm39	GGCTTCATTCATTTA	F2-R2	GTGTAACCCGTAGGGCACCTAGCGTACACGTCTCACACCGCTCCAACAACTTTGTCGATGTTTAAGAGCTATGCTGGAAACAGCATAGCAAGTTTAAATAAGGCTAGTCCGTTATCAACTTGAAAAAGTGGCACCGAGTCGGTGCTTTTTTTACCAATATATCCATCGACAAAGTTGTTGGAGCAGGTAACTAGGGCTTCATTCATTTAGAATTCTAGATCCGGTCGTCAACGTCGAAGGACTGCTCTCGAC	Epha3	FALSE
gRNA_3202	2725	EPHA3	ENSG00000044524.6	ENST00000336596.2	chr3	17	+	TRUE	89462410	89462410	G	A	ENST00000336596.2:c.1881G>A	G628R	Missense	E_10	SNP	TRUE	0	Error 0: This mutation can be originally modeled.	Epha3	ENSMUSG00000052504.8	ENSMUST00000064405.8	chr16	17	-	SNP	Missense	E_10	63418559	63418559	C	T	ENSMUST00000064405.8:c.1884G>A	G629R	TG	+	TACCTGCTCCAACAACTTTGTCGATGGATA	GGCTCCAACAACTTTGTCGA	6	TRUE	CBE	58	CCAATATATCCATCGACAAAGTTGTTGGAGCAGGTAACTAGC	CCAATATATCCATCGACAAAGTTGTTAGAGCAGGTAACTAGC	reverse-complement	No Error	FALSE	FALSE	1	targeting guide	GrCm39	ACCATCGAGCTGCTA	F2-R2	GTGTAACCCGTAGGGCACCTAGCGTACACGTCTCACACCGGCTCCAACAACTTTGTCGAGTTTAAGAGCTATGCTGGAAACAGCATAGCAAGTTTAAATAAGGCTAGTCCGTTATCAACTTGAAAAAGTGGCACCGAGTCGGTGCTTTTTTTCCAATATATCCATCGACAAAGTTGTTGGAGCAGGTAACTAGCACCATCGAGCTGCTAGAATTCTAGATCCGGTCGTCAACGTCGAAGGACTGCTCTCGAC	Epha3	FALSE
gRNA_3203	2726	EPHA3	ENSG00000044524.6	ENST00000336596.2	chr3	17	+	TRUE	89468364	89468364	G	A	ENST00000336596.2:c.1897G>A	G633E	Missense	E_11	SNP	TRUE	0	Error 0: This mutation can be originally modeled.	Epha3	ENSMUSG00000052504.8	ENSMUST00000064405.8	chr16	17	-	SNP	Missense	E_11	63416097	63416097	C	T	ENSMUST00000064405.8:c.1900G>A	G634E	GG	+	AAACTTCTCCAAATTCACCTGTTCGGATAT	GTCTCCAAATTCACCTGTTC	5	TRUE	CBE	25	CTTTTTATATCCGAACAGGTGAATTTGGAGAAGTTTGCAGCG	CTTTTTATATCCGAACAGGTGAATTTGAAGAAGTTTGCAGCG	reverse-complement	No Error	FALSE	FALSE	1	targeting guide	GrCm39	CCAGGGAAGTCTGCA	F2-R2	GTGTAACCCGTAGGGCACCTAGCGTACACGTCTCACACCGTCTCCAAATTCACCTGTTCGTTTAAGAGCTATGCTGGAAACAGCATAGCAAGTTTAAATAAGGCTAGTCCGTTATCAACTTGAAAAAGTGGCACCGAGTCGGTGCTTTTTTTCTTTTTATATCCGAACAGGTGAATTTGGAGAAGTTTGCAGCGCCAGGGAAGTCTGCAGAATTCTAGATCCGGTCGTCAACGTCGAAGGACTGCTCTCGAC	Epha3	FALSE
gRNA_3204	2726	EPHA3	ENSG00000044524.6	ENST00000336596.2	chr3	17	+	TRUE	89468364	89468364	G	A	ENST00000336596.2:c.1897G>A	G633E	Missense	E_11	SNP	TRUE	0	Error 0: This mutation can be originally modeled.	Epha3	ENSMUSG00000052504.8	ENSMUST00000064405.8	chr16	17	-	SNP	Missense	E_11	63416097	63416097	C	T	ENSMUST00000064405.8:c.1900G>A	G634E	CG	+	CAAACTTCTCCAAATTCACCTGTTCGGATA	GTTCTCCAAATTCACCTGTT	6	TRUE	CBE	44	TTTTTATATCCGAACAGGTGAATTTGGAGAAGTTTGCAGCGG	TTTTTATATCCGAACAGGTGAATTTGAAGAAGTTTGCAGCGG	reverse-complement	No Error	FALSE	FALSE	1	targeting guide	GrCm39	AAGCTCTTCTCAGGG	F2-R2	GTGTAACCCGTAGGGCACCTAGCGTACACGTCTCACACCGTTCTCCAAATTCACCTGTTGTTTAAGAGCTATGCTGGAAACAGCATAGCAAGTTTAAATAAGGCTAGTCCGTTATCAACTTGAAAAAGTGGCACCGAGTCGGTGCTTTTTTTTTTTTATATCCGAACAGGTGAATTTGGAGAAGTTTGCAGCGGAAGCTCTTCTCAGGGGAATTCTAGATCCGGTCGTCAACGTCGAAGGACTGCTCTCGAC	Epha3	FALSE
gRNA_3205	2727	EPHA3	ENSG00000044524.6	ENST00000336596.2	chr3	17	+	TRUE	89259571	89259571	C	T	ENST00000336596.2:c.714C>T	P239S	Missense	E_3	SNP	TRUE	0	Error 0: This mutation can be originally modeled.	Epha3	ENSMUSG00000052504.8	ENSMUST00000064405.8	chr16	17	-	SNP	Missense	E_3	63593372	63593372	G	A	ENSMUST00000064405.8:c.714C>T	P239S	TG	-	GAGGAGGACCCTCCCAGGATGTACTGCAGC	GGGACCCTCCCAGGATGTAC	6	TRUE	CBE	48	TTCTGTGCTGCAGTACATCCTGGGAGGGTCCTCCTCTTTGGA	TTCTGTGCTGCAGTACATCCTGGGAGAGTCCTCCTCTTTGGA	reverse-complement	No Error	FALSE	FALSE	1	targeting guide	GrCm39	ACCGTCCGCTCACAT	F2-R2	GTGTAACCCGTAGGGCACCTAGCGTACACGTCTCACACCGGGACCCTCCCAGGATGTACGTTTAAGAGCTATGCTGGAAACAGCATAGCAAGTTTAAATAAGGCTAGTCCGTTATCAACTTGAAAAAGTGGCACCGAGTCGGTGCTTTTTTTTTCTGTGCTGCAGTACATCCTGGGAGGGTCCTCCTCTTTGGAACCGTCCGCTCACATGAATTCTAGATCCGGTCGTCAACGTCGAAGGACTGCTCTCGAC	Epha3	FALSE
gRNA_3206	2729	EPHA3	ENSG00000044524.6	ENST00000336596.2	chr3	17	+	TRUE	89259196	89259196	G	A	ENST00000336596.2:c.339G>A	G114R	Missense	E_3	SNP	TRUE	0	Error 0: This mutation can be originally modeled.	Epha3	ENSMUSG00000052504.8	ENSMUST00000064405.8	chr16	17	-	SNP	Missense	E_3	63593747	63593747	C	T	ENSMUST00000064405.8:c.339G>A	G114R	TG	+	TGCAAGTCCCCAAAACCAATGGAATGCTGT	GGTCCCCAAAACCAATGGAA	6	TRUE	CBE	60	ACTGTAACAGCATTCCATTGGTTTTGGGGACTTGCAAGGAGA	ACTGTAACAGCATTCCATTGGTTTTGAGGACTTGCAAGGAGA	reverse-complement	No Error	FALSE	FALSE	2	targeting guide	GrCm39	TAAGATCATCGGTCT	F2-R2	GTGTAACCCGTAGGGCACCTAGCGTACACGTCTCACACCGGTCCCCAAAACCAATGGAAGTTTAAGAGCTATGCTGGAAACAGCATAGCAAGTTTAAATAAGGCTAGTCCGTTATCAACTTGAAAAAGTGGCACCGAGTCGGTGCTTTTTTTACTGTAACAGCATTCCATTGGTTTTGGGGACTTGCAAGGAGATAAGATCATCGGTCTGAATTCTAGATCCGGTCGTCAACGTCGAAGGACTGCTCTCGAC	Epha3	FALSE
gRNA_3207	2730	EPHA3	ENSG00000044524.6	ENST00000336596.2	chr3	17	+	TRUE	89391075	89391075	C	T	ENST00000336596.2:c.1140C>T	R381C	Missense	E_5	SNP	TRUE	0	Error 0: This mutation can be originally modeled.	Epha3	ENSMUSG00000052504.8	ENSMUST00000064405.8	chr16	17	-	SNP	Missense	E_5	63472743	63472743	G	A	ENSMUST00000064405.8:c.1140C>T	R381C	GG	-	GCCCCAACGTCCGCTTCCTTCCTCGGCAGC	GAACGTCCGCTTCCTTCCTC	8	TRUE	CBE	44	GTCCAAGCTGCCGAGGAAGGAAGCGGACGTTGGGGCTGCACG	GTCCAAGCTGCCGAGGAAGGAAGCAGACGTTGGGGCTGCACG	reverse-complement	No Error	FALSE	FALSE	1	targeting guide	GrCm39	AGAATTGGAGAGTTG	F2-R2	GTGTAACCCGTAGGGCACCTAGCGTACACGTCTCACACCGAACGTCCGCTTCCTTCCTCGTTTAAGAGCTATGCTGGAAACAGCATAGCAAGTTTAAATAAGGCTAGTCCGTTATCAACTTGAAAAAGTGGCACCGAGTCGGTGCTTTTTTTGTCCAAGCTGCCGAGGAAGGAAGCGGACGTTGGGGCTGCACGAGAATTGGAGAGTTGGAATTCTAGATCCGGTCGTCAACGTCGAAGGACTGCTCTCGAC	Epha3	FALSE
gRNA_3208	2730	EPHA3	ENSG00000044524.6	ENST00000336596.2	chr3	17	+	TRUE	89391075	89391075	C	T	ENST00000336596.2:c.1140C>T	R381C	Missense	E_5	SNP	TRUE	0	Error 0: This mutation can be originally modeled.	Epha3	ENSMUSG00000052504.8	ENSMUST00000064405.8	chr16	17	-	SNP	Missense	E_5	63472743	63472743	G	A	ENSMUST00000064405.8:c.1140C>T	R381C	AG	-	CCAACGTCCGCTTCCTTCCTCGGCAGCTTG	GGTCCGCTTCCTTCCTCGGC	5	TRUE	CBE	38	TGAGTCCAAGCTGCCGAGGAAGGAAGCGGACGTTGGGGCTGC	TGAGTCCAAGCTGCCGAGGAAGGAAGCAGACGTTGGGGCTGC	reverse-complement	No Error	FALSE	FALSE	1	targeting guide	GrCm39	AGACGCCATAGCAGC	F2-R2	GTGTAACCCGTAGGGCACCTAGCGTACACGTCTCACACCGGTCCGCTTCCTTCCTCGGCGTTTAAGAGCTATGCTGGAAACAGCATAGCAAGTTTAAATAAGGCTAGTCCGTTATCAACTTGAAAAAGTGGCACCGAGTCGGTGCTTTTTTTTGAGTCCAAGCTGCCGAGGAAGGAAGCGGACGTTGGGGCTGCAGACGCCATAGCAGCGAATTCTAGATCCGGTCGTCAACGTCGAAGGACTGCTCTCGAC	Epha3	FALSE
gRNA_3209	2731	EPHA3	ENSG00000044524.6	ENST00000336596.2	chr3	17	+	TRUE	89448579	89448579	G	A	ENST00000336596.2:c.1542G>A	A515T	Missense	E_7	SNP	TRUE	0	Error 0: This mutation can be originally modeled.	Epha3	ENSMUSG00000052504.8	ENSMUST00000064405.8	chr16	17	-	SNP	Missense	E_7	63431360	63431360	C	T	ENSMUST00000064405.8:c.1542G>A	A515T	CG	+	CCATATCCCGCTGCTGTCCGAGCTCGGATT	GTCCCGCTGCTGTCCGAGCT	7	TRUE	CBE	48	CTTCCAAATCCGAGCTCGGACAGCAGCGGGATATGGAACCAA	CTTCCAAATCCGAGCTCGGACAGCAACGGGATATGGAACCAA	reverse-complement	No Error	FALSE	FALSE	1	targeting guide	GrCm39	CTCGCAGTCCAAGCG	F2-R2	GTGTAACCCGTAGGGCACCTAGCGTACACGTCTCACACCGTCCCGCTGCTGTCCGAGCTGTTTAAGAGCTATGCTGGAAACAGCATAGCAAGTTTAAATAAGGCTAGTCCGTTATCAACTTGAAAAAGTGGCACCGAGTCGGTGCTTTTTTTCTTCCAAATCCGAGCTCGGACAGCAGCGGGATATGGAACCAACTCGCAGTCCAAGCGGAATTCTAGATCCGGTCGTCAACGTCGAAGGACTGCTCTCGAC	Epha3	FALSE
gRNA_3210	2731	EPHA3	ENSG00000044524.6	ENST00000336596.2	chr3	17	+	TRUE	89448579	89448579	G	A	ENST00000336596.2:c.1542G>A	A515T	Missense	E_7	SNP	TRUE	0	Error 0: This mutation can be originally modeled.	Epha3	ENSMUSG00000052504.8	ENSMUST00000064405.8	chr16	17	-	SNP	Missense	E_7	63431360	63431360	C	T	ENSMUST00000064405.8:c.1542G>A	A515T	GG	+	CATATCCCGCTGCTGTCCGAGCTCGGATTT	GCCCGCTGCTGTCCGAGCTC	6	TRUE	CBE	45	TCTTCCAAATCCGAGCTCGGACAGCAGCGGGATATGGAACCA	TCTTCCAAATCCGAGCTCGGACAGCAACGGGATATGGAACCA	reverse-complement	No Error	FALSE	FALSE	1	targeting guide	GrCm39	AGTCTCCTTCTGTCC	F2-R2	GTGTAACCCGTAGGGCACCTAGCGTACACGTCTCACACCGCCCGCTGCTGTCCGAGCTCGTTTAAGAGCTATGCTGGAAACAGCATAGCAAGTTTAAATAAGGCTAGTCCGTTATCAACTTGAAAAAGTGGCACCGAGTCGGTGCTTTTTTTTCTTCCAAATCCGAGCTCGGACAGCAGCGGGATATGGAACCAAGTCTCCTTCTGTCCGAATTCTAGATCCGGTCGTCAACGTCGAAGGACTGCTCTCGAC	Epha3	FALSE
gRNA_3211	2733	EPHA3	ENSG00000044524.6	ENST00000336596.2	chr3	17	+	TRUE	89499483	89499483	C	T	ENST00000336596.2:c.2652C>T	P885S	Missense	E_15	SNP	TRUE	0	Error 0: This mutation can be originally modeled.	Epha3	ENSMUSG00000052504.8	ENSMUST00000064405.8	chr16	17	-	SNP	Missense	E_15	63386979	63386979	G	A	ENSMUST00000064405.8:c.2655C>T	P886S	AG	-	TCATCCGGAATCCAGGCAGTCTGAAGATCA	GCGGAATCCAGGCAGTCTGA	8	TRUE	CBE	57	TGGTGATGATCTTCAGACTGCCTGGATTCCGGATGAGTTTGT	TGGTGATGATCTTCAGACTGCCTGAATTCCGGATGAGTTTGT	reverse-complement	No Error	FALSE	FALSE	1	targeting guide	GrCm39	TGAGACCAACTTCAT	F2-R2	GTGTAACCCGTAGGGCACCTAGCGTACACGTCTCACACCGCGGAATCCAGGCAGTCTGAGTTTAAGAGCTATGCTGGAAACAGCATAGCAAGTTTAAATAAGGCTAGTCCGTTATCAACTTGAAAAAGTGGCACCGAGTCGGTGCTTTTTTTTGGTGATGATCTTCAGACTGCCTGGATTCCGGATGAGTTTGTTGAGACCAACTTCATGAATTCTAGATCCGGTCGTCAACGTCGAAGGACTGCTCTCGAC	Epha3	FALSE
gRNA_3212	2734	EPHA3	ENSG00000044524.6	ENST00000336596.2	chr3	17	+	TRUE	89259493	89259493	C	T	ENST00000336596.2:c.636C>T	P213S	Missense	E_3	SNP	TRUE	0	Error 0: This mutation can be originally modeled.	Epha3	ENSMUSG00000052504.8	ENSMUST00000064405.8	chr16	17	-	SNP	Missense	E_3	63593450	63593450	G	A	ENSMUST00000064405.8:c.636C>T	P213S	TG	-	CTATGTTTCCAGACACAGTGCCCATGGACT	GTTTCCAGACACAGTGCCCA	5	TRUE	CBE	55	ACTGGGAGTCCATGGGCACTGTGTCTGGAAACATAGCCAGAT	ACTGGGAGTCCATGGGCACTGTGTCTGAAAACATAGCCAGAT	reverse-complement	No Error	FALSE	FALSE	1	targeting guide	GrCm39	TATCACCAGGTTAGT	F2-R2	GTGTAACCCGTAGGGCACCTAGCGTACACGTCTCACACCGTTTCCAGACACAGTGCCCAGTTTAAGAGCTATGCTGGAAACAGCATAGCAAGTTTAAATAAGGCTAGTCCGTTATCAACTTGAAAAAGTGGCACCGAGTCGGTGCTTTTTTTACTGGGAGTCCATGGGCACTGTGTCTGGAAACATAGCCAGATTATCACCAGGTTAGTGAATTCTAGATCCGGTCGTCAACGTCGAAGGACTGCTCTCGAC	Epha3	FALSE
gRNA_3213	2734	EPHA3	ENSG00000044524.6	ENST00000336596.2	chr3	17	+	TRUE	89259493	89259493	C	T	ENST00000336596.2:c.636C>T	P213S	Missense	E_3	SNP	TRUE	0	Error 0: This mutation can be originally modeled.	Epha3	ENSMUSG00000052504.8	ENSMUST00000064405.8	chr16	17	-	SNP	Missense	E_3	63593450	63593450	G	A	ENSMUST00000064405.8:c.636C>T	P213S	GG	-	TATGTTTCCAGACACAGTGCCCATGGACTC	GTTCCAGACACAGTGCCCAT	4	TRUE	CBE	66	GACTGGGAGTCCATGGGCACTGTGTCTGGAAACATAGCCAGA	GACTGGGAGTCCATGGGCACTGTGTCTGAAAACATAGCCAGA	reverse-complement	No Error	FALSE	FALSE	1	targeting guide	GrCm39	GACGACTAAAGCACT	F2-R2	GTGTAACCCGTAGGGCACCTAGCGTACACGTCTCACACCGTTCCAGACACAGTGCCCATGTTTAAGAGCTATGCTGGAAACAGCATAGCAAGTTTAAATAAGGCTAGTCCGTTATCAACTTGAAAAAGTGGCACCGAGTCGGTGCTTTTTTTGACTGGGAGTCCATGGGCACTGTGTCTGGAAACATAGCCAGAGACGACTAAAGCACTGAATTCTAGATCCGGTCGTCAACGTCGAAGGACTGCTCTCGAC	Epha3	FALSE
gRNA_3214	2736	EPHA3	ENSG00000044524.6	ENST00000336596.2	chr3	17	+	TRUE	89390170	89390170	G	A	ENST00000336596.2:c.918G>A	E307K	Missense	E_4	SNP	TRUE	0	Error 0: This mutation can be originally modeled.	Epha3	ENSMUSG00000052504.8	ENSMUST00000064405.8	chr16	17	-	SNP	Missense	E_4	63473837	63473837	C	T	ENSMUST00000064405.8:c.918G>A	E307K	TG	+	ATTATTCTCACACCTGCAGTTCATTGAACC	GTCTCACACCTGCAGTTCAT	5	TRUE	CBE	37	GAAGATGGTTCAATGAACTGCAGGTGTGAGAATAATTATTTC	GAAGATGGTTCAATGAACTGCAGGTGTAAGAATAATTATTTC	reverse-complement	No Error	FALSE	FALSE	1	targeting guide	GrCm39	GCATCACGCTTTAAA	F2-R2	GTGTAACCCGTAGGGCACCTAGCGTACACGTCTCACACCGTCTCACACCTGCAGTTCATGTTTAAGAGCTATGCTGGAAACAGCATAGCAAGTTTAAATAAGGCTAGTCCGTTATCAACTTGAAAAAGTGGCACCGAGTCGGTGCTTTTTTTGAAGATGGTTCAATGAACTGCAGGTGTGAGAATAATTATTTCGCATCACGCTTTAAAGAATTCTAGATCCGGTCGTCAACGTCGAAGGACTGCTCTCGAC	Epha3	FALSE
gRNA_3215	2738	EPHA3	ENSG00000044524.6	ENST00000336596.2	chr3	17	+	TRUE	89445067	89445067	C	T	ENST00000336596.2:c.1386C>T	P463S	Missense	E_6	SNP	TRUE	0	Error 0: This mutation can be originally modeled.	Epha3	ENSMUSG00000052504.8	ENSMUST00000064405.8	chr16	17	-	SNP	Missense	E_6	63433257	63433257	G	A	ENSMUST00000064405.8:c.1386C>T	P463S	TG	-	CGGAACATCCAAATGGAATTATCCTGGACT	GCATCCAAATGGAATTATCC	5	TRUE	CBE	45	CCTCATAGTCCAGGATAATTCCATTTGGATGTTCCGGTTCTT	CCTCATAGTCCAGGATAATTCCATTTGAATGTTCCGGTTCTT	reverse-complement	No Error	FALSE	FALSE	1	targeting guide	GrCm39	CCTAAAGTATACGTC	F2-R2	GTGTAACCCGTAGGGCACCTAGCGTACACGTCTCACACCGCATCCAAATGGAATTATCCGTTTAAGAGCTATGCTGGAAACAGCATAGCAAGTTTAAATAAGGCTAGTCCGTTATCAACTTGAAAAAGTGGCACCGAGTCGGTGCTTTTTTTCCTCATAGTCCAGGATAATTCCATTTGGATGTTCCGGTTCTTCCTAAAGTATACGTCGAATTCTAGATCCGGTCGTCAACGTCGAAGGACTGCTCTCGAC	Epha3	FALSE
gRNA_3216	2738	EPHA3	ENSG00000044524.6	ENST00000336596.2	chr3	17	+	TRUE	89445067	89445067	C	T	ENST00000336596.2:c.1386C>T	P463S	Missense	E_6	SNP	TRUE	0	Error 0: This mutation can be originally modeled.	Epha3	ENSMUSG00000052504.8	ENSMUST00000064405.8	chr16	17	-	SNP	Missense	E_6	63433257	63433257	G	A	ENSMUST00000064405.8:c.1386C>T	P463S	GG	-	GGAACATCCAAATGGAATTATCCTGGACTA	GATCCAAATGGAATTATCCT	4	TRUE	CBE	53	ACCTCATAGTCCAGGATAATTCCATTTGGATGTTCCGGTTCT	ACCTCATAGTCCAGGATAATTCCATTTGAATGTTCCGGTTCT	reverse-complement	No Error	FALSE	FALSE	1	targeting guide	GrCm39	TTGCGCACAGCCATA	F2-R2	GTGTAACCCGTAGGGCACCTAGCGTACACGTCTCACACCGATCCAAATGGAATTATCCTGTTTAAGAGCTATGCTGGAAACAGCATAGCAAGTTTAAATAAGGCTAGTCCGTTATCAACTTGAAAAAGTGGCACCGAGTCGGTGCTTTTTTTACCTCATAGTCCAGGATAATTCCATTTGGATGTTCCGGTTCTTTGCGCACAGCCATAGAATTCTAGATCCGGTCGTCAACGTCGAAGGACTGCTCTCGAC	Epha3	FALSE
gRNA_3217	2741	EPHA3	ENSG00000044524.6	ENST00000336596.2	chr3	17	+	TRUE	89259167	89259167	G	A	ENST00000336596.2:c.310G>A	R104Q	Missense	E_3	SNP	TRUE	0	Error 0: This mutation can be originally modeled.	Epha3	ENSMUSG00000052504.8	ENSMUST00000064405.8	chr16	17	-	SNP	Missense	E_3	63593776	63593776	C	T	ENSMUST00000064405.8:c.310G>A	R104Q	AG	+	TTACAGTCCCGCAGTGTGAACTTTAGCTCC	GGTCCCGCAGTGTGAACTTT	6	TRUE	CBE	35	CTATGTGGAGCTAAAGTTCACACTGCGGGACTGTAACAGCAT	CTATGTGGAGCTAAAGTTCACACTGCAGGACTGTAACAGCAT	reverse-complement	No Error	FALSE	FALSE	1	targeting guide	GrCm39	TCTATGCTTGGACCT	F2-R2	GTGTAACCCGTAGGGCACCTAGCGTACACGTCTCACACCGGTCCCGCAGTGTGAACTTTGTTTAAGAGCTATGCTGGAAACAGCATAGCAAGTTTAAATAAGGCTAGTCCGTTATCAACTTGAAAAAGTGGCACCGAGTCGGTGCTTTTTTTCTATGTGGAGCTAAAGTTCACACTGCGGGACTGTAACAGCATTCTATGCTTGGACCTGAATTCTAGATCCGGTCGTCAACGTCGAAGGACTGCTCTCGAC	Epha3	FALSE
gRNA_3218	2742	EPHA3	ENSG00000044524.6	ENST00000336596.2	chr3	17	+	TRUE	89259231	89259231	G	A	ENST00000336596.2:c.374G>A	M125I	Missense	E_3	SNP	TRUE	0	Error 0: This mutation can be originally modeled.	Epha3	ENSMUSG00000052504.8	ENSMUST00000064405.8	chr16	17	-	SNP	Missense	E_3	63593712	63593712	C	T	ENSMUST00000064405.8:c.374G>A	M125I	AG	+	CAGACTCCATGTAGTACAGGTTAAAGGTCT	GTCCATGTAGTACAGGTTAA	4	TRUE	CBE	33	GCAAGGAGACCTTTAACCTGTACTACATGGAGTCTGATGATG	GCAAGGAGACCTTTAACCTGTACTACATAGAGTCTGATGATG	reverse-complement	No Error	FALSE	FALSE	1	targeting guide	GrCm39	GAGGCGTGAGACATA	F2-R2	GTGTAACCCGTAGGGCACCTAGCGTACACGTCTCACACCGTCCATGTAGTACAGGTTAAGTTTAAGAGCTATGCTGGAAACAGCATAGCAAGTTTAAATAAGGCTAGTCCGTTATCAACTTGAAAAAGTGGCACCGAGTCGGTGCTTTTTTTGCAAGGAGACCTTTAACCTGTACTACATGGAGTCTGATGATGGAGGCGTGAGACATAGAATTCTAGATCCGGTCGTCAACGTCGAAGGACTGCTCTCGAC	Epha3	FALSE
gRNA_3219	2743	EPHA3	ENSG00000044524.6	ENST00000336596.2	chr3	17	+	TRUE	89499393	89499393	C	T	ENST00000336596.2:c.2562C>T	Q855delins*	Nonsense	E_15	SNP	TRUE	0	Error 0: This mutation can be originally modeled.	Epha3	ENSMUSG00000052504.8	ENSMUST00000064405.8	chr16	17	-	SNP	Nonsense	E_15	63387069	63387069	G	A	ENSMUST00000064405.8:c.2565C>T	Q856*	TG	-	GCCTTGTATCAGTTGATGTTGGACTGCTGG	GGTATCAGTTGATGTTGGAC	6	TRUE	CBE	47	TTTCTGCCAGCAGTCCAACATCAACTGATACAAGGCAGCTGG	TTTCTGCCAGCAGTCCAACATCAACTAATACAAGGCAGCTGG	reverse-complement	No Error	FALSE	FALSE	1	targeting guide	GrCm39	AAAGGACAATGGTGT	F2-R2	GTGTAACCCGTAGGGCACCTAGCGTACACGTCTCACACCGGTATCAGTTGATGTTGGACGTTTAAGAGCTATGCTGGAAACAGCATAGCAAGTTTAAATAAGGCTAGTCCGTTATCAACTTGAAAAAGTGGCACCGAGTCGGTGCTTTTTTTTTTCTGCCAGCAGTCCAACATCAACTGATACAAGGCAGCTGGAAAGGACAATGGTGTGAATTCTAGATCCGGTCGTCAACGTCGAAGGACTGCTCTCGAC	Epha3	FALSE
gRNA_3220	2744	EPHA3	ENSG00000044524.6	ENST00000336596.2	chr3	17	+	TRUE	89468436	89468436	T	C	ENST00000336596.2:c.1969T>C	V657A	Missense	E_11	SNP	TRUE	0	Error 0: This mutation can be originally modeled.	Epha3	ENSMUSG00000052504.8	ENSMUST00000064405.8	chr16	17	-	SNP	Missense	E_11	63416025	63416025	A	G	ENSMUST00000064405.8:c.1972T>C	V658A	TG	+	TATACCCTACTTTCAGGGTCTTTATGGCCA	GCCTACTTTCAGGGTCTTTA	5	TRUE	ABE	15	TTTCGGTGGCCATAAAGACCCTGAAAGTAGGGTATACCGAGA	TTTCGGTGGCCATAAAGACCCTGAAAGCAGGGTATACCGAGA	reverse-complement	No Error	FALSE	FALSE	1	targeting guide	GrCm39	TACCTTCCTGGGTTA	F1-R1	AGGCACTTGCTCGTACGACGAGCGTACACGTCTCACACCGCCTACTTTCAGGGTCTTTAGTTTAAGAGCTATGCTGGAAACAGCATAGCAAGTTTAAATAAGGCTAGTCCGTTATCAACTTGAAAAAGTGGCACCGAGTCGGTGCTTTTTTTTTTCGGTGGCCATAAAGACCCTGAAAGTAGGGTATACCGAGATACCTTCCTGGGTTAGAATTCTAGATCCGGTCGTCAACTTAAGGTGCCGGGCCCACAT	Epha3	FALSE
gRNA_3221	2744	EPHA3	ENSG00000044524.6	ENST00000336596.2	chr3	17	+	TRUE	89468436	89468436	T	C	ENST00000336596.2:c.1969T>C	V657A	Missense	E_11	SNP	TRUE	0	Error 0: This mutation can be originally modeled.	Epha3	ENSMUSG00000052504.8	ENSMUST00000064405.8	chr16	17	-	SNP	Missense	E_11	63416025	63416025	A	G	ENSMUST00000064405.8:c.1972T>C	V658A	GG	+	ATACCCTACTTTCAGGGTCTTTATGGCCAC	GCTACTTTCAGGGTCTTTAT	4	TRUE	ABE	24	ATTTCGGTGGCCATAAAGACCCTGAAAGTAGGGTATACCGAG	ATTTCGGTGGCCATAAAGACCCTGAAAGCAGGGTATACCGAG	reverse-complement	No Error	FALSE	FALSE	1	targeting guide	GrCm39	TAGGCAGTATTACGG	F1-R1	AGGCACTTGCTCGTACGACGAGCGTACACGTCTCACACCGCTACTTTCAGGGTCTTTATGTTTAAGAGCTATGCTGGAAACAGCATAGCAAGTTTAAATAAGGCTAGTCCGTTATCAACTTGAAAAAGTGGCACCGAGTCGGTGCTTTTTTTATTTCGGTGGCCATAAAGACCCTGAAAGTAGGGTATACCGAGTAGGCAGTATTACGGGAATTCTAGATCCGGTCGTCAACTTAAGGTGCCGGGCCCACAT	Epha3	FALSE
gRNA_3222	2747	EPHA5	ENSG00000145242.9	ENST00000273854.3	chr4	18	-	TRUE	66535283	66535283	C	T	ENST00000273854.3:c.177G>A	E60K	Missense	E_1	SNP	TRUE	0	Error 0: This mutation can be originally modeled.	Epha5	ENSMUSG00000029245.17	ENSMUST00000113403.8	chr5	18	-	SNP	Missense	E_1	84564181	84564181	C	T	ENSMUST00000113403.8:c.183G>A	E62K	GG	+	TTCCCTACCTTCGTTGCTGGGGCTGGCCAA	GTACCTTCGTTGCTGGGGCT	8	TRUE	CBE	34	ACCCTTTTGGCCAGCCCCAGCAACGAAGGTAGGGAAATGGAG	ACCCTTTTGGCCAGCCCCAGCAACAAAGGTAGGGAAATGGAG	reverse-complement	No Error	FALSE	FALSE	1	targeting guide	GrCm39	TTTGTGTAACCATTC	F2-R2	GTGTAACCCGTAGGGCACCTAGCGTACACGTCTCACACCGTACCTTCGTTGCTGGGGCTGTTTAAGAGCTATGCTGGAAACAGCATAGCAAGTTTAAATAAGGCTAGTCCGTTATCAACTTGAAAAAGTGGCACCGAGTCGGTGCTTTTTTTACCCTTTTGGCCAGCCCCAGCAACGAAGGTAGGGAAATGGAGTTTGTGTAACCATTCGAATTCTAGATCCGGTCGTCAACGTCGAAGGACTGCTCTCGAC	Epha5	FALSE
gRNA_3223	2748	EPHA5	ENSG00000145242.9	ENST00000273854.3	chr4	18	-	TRUE	66467589	66467589	C	T	ENST00000273854.3:c.679G>A	R227H	Missense	E_3	SNP	TRUE	0	Error 0: This mutation can be originally modeled.	Epha5	ENSMUSG00000029245.17	ENSMUST00000113403.8	chr5	18	-	SNP	Missense	E_3	84479317	84479317	C	T	ENSMUST00000113403.8:c.685G>A	R229H	AG	+	ATAGTAGACACGGACAGAAACCAGAGCAAT	GAGACACGGACAGAAACCAG	7	TRUE	CBE	74	GCTTGCATTGCTCTGGTTTCTGTCCGTGTCTACTATAAAAAG	GCTTGCATTGCTCTGGTTTCTGTCCATGTCTACTATAAAAAG	reverse-complement	No Error	FALSE	FALSE	1	targeting guide	GrCm39	TGCGTGGCTTGCGAC	F2-R2	GTGTAACCCGTAGGGCACCTAGCGTACACGTCTCACACCGAGACACGGACAGAAACCAGGTTTAAGAGCTATGCTGGAAACAGCATAGCAAGTTTAAATAAGGCTAGTCCGTTATCAACTTGAAAAAGTGGCACCGAGTCGGTGCTTTTTTTGCTTGCATTGCTCTGGTTTCTGTCCGTGTCTACTATAAAAAGTGCGTGGCTTGCGACGAATTCTAGATCCGGTCGTCAACGTCGAAGGACTGCTCTCGAC	Epha5	FALSE
gRNA_3224	2750	EPHA5	ENSG00000145242.9	ENST00000273854.3	chr4	18	-	TRUE	66356205	66356205	A	G	ENST00000273854.3:c.1291T>C	L431P	Missense	E_5	SNP	TRUE	0	Error 0: This mutation can be originally modeled.	Epha5	ENSMUSG00000029245.17	ENSMUST00000113403.8	chr5	18	-	SNP	Missense	E_5	84381552	84381552	A	G	ENSMUST00000113403.8:c.1297T>C	L433P	TG	+	TGTGAGCAAGTAGGTCCACCATCATGACAG	GGCAAGTAGGTCCACCATCA	8	TRUE	ABE	60	ATACCTCTGTCATGATGGTGGACCTACTTGCTCACACAAACT	ATACCTCTGTCATGATGGTGGACCCACTTGCTCACACAAACT	reverse-complement	No Error	FALSE	FALSE	1	targeting guide	GrCm39	TTAGCTGAGTTCCGG	F1-R1	AGGCACTTGCTCGTACGACGAGCGTACACGTCTCACACCGGCAAGTAGGTCCACCATCAGTTTAAGAGCTATGCTGGAAACAGCATAGCAAGTTTAAATAAGGCTAGTCCGTTATCAACTTGAAAAAGTGGCACCGAGTCGGTGCTTTTTTTATACCTCTGTCATGATGGTGGACCTACTTGCTCACACAAACTTTAGCTGAGTTCCGGGAATTCTAGATCCGGTCGTCAACTTAAGGTGCCGGGCCCACAT	Epha5	FALSE
gRNA_3225	2750	EPHA5	ENSG00000145242.9	ENST00000273854.3	chr4	18	-	TRUE	66356205	66356205	A	G	ENST00000273854.3:c.1291T>C	L431P	Missense	E_5	SNP	TRUE	0	Error 0: This mutation can be originally modeled.	Epha5	ENSMUSG00000029245.17	ENSMUST00000113403.8	chr5	18	-	SNP	Missense	E_5	84381552	84381552	A	G	ENSMUST00000113403.8:c.1297T>C	L433P	AG	+	AGCAAGTAGGTCCACCATCATGACAGAGGT	GGTAGGTCCACCATCATGAC	4	TRUE	ABE	54	AAAAATACCTCTGTCATGATGGTGGACCTACTTGCTCACACA	AAAAATACCTCTGTCATGATGGTGGACCCACTTGCTCACACA	reverse-complement	No Error	FALSE	FALSE	1	targeting guide	GrCm39	TATTAAAGCGGCTCT	F1-R1	AGGCACTTGCTCGTACGACGAGCGTACACGTCTCACACCGGTAGGTCCACCATCATGACGTTTAAGAGCTATGCTGGAAACAGCATAGCAAGTTTAAATAAGGCTAGTCCGTTATCAACTTGAAAAAGTGGCACCGAGTCGGTGCTTTTTTTAAAAATACCTCTGTCATGATGGTGGACCTACTTGCTCACACATATTAAAGCGGCTCTGAATTCTAGATCCGGTCGTCAACTTAAGGTGCCGGGCCCACAT	Epha5	FALSE
gRNA_3226	2751	EPHA5	ENSG00000145242.9	ENST00000273854.3	chr4	18	-	TRUE	66230819	66230819	G	A	ENST00000273854.3:c.2151C>T	R718C	Missense	E_12	SNP	TRUE	0	Error 0: This mutation can be originally modeled.	Epha5	ENSMUSG00000029245.17	ENSMUST00000113403.8	chr5	18	-	SNP	Missense	E_12	84253792	84253792	G	A	ENSMUST00000113403.8:c.2160C>T	R721C	GG	-	TGAAAAGCAGCGCAGAGATTTCCTGGGTGA	GAGCAGCGCAGAGATTTCCT	7	TRUE	CBE	62	CTTGCTTCACCCAGGAAATCTCTGCGCTGCTTTTCAGTATAG	CTTGCTTCACCCAGGAAATCTCTGCACTGCTTTTCAGTATAG	reverse-complement	No Error	FALSE	FALSE	1	targeting guide	GrCm39	ATTTAAGCTACCTTC	F2-R2	GTGTAACCCGTAGGGCACCTAGCGTACACGTCTCACACCGAGCAGCGCAGAGATTTCCTGTTTAAGAGCTATGCTGGAAACAGCATAGCAAGTTTAAATAAGGCTAGTCCGTTATCAACTTGAAAAAGTGGCACCGAGTCGGTGCTTTTTTTCTTGCTTCACCCAGGAAATCTCTGCGCTGCTTTTCAGTATAGATTTAAGCTACCTTCGAATTCTAGATCCGGTCGTCAACGTCGAAGGACTGCTCTCGAC	Epha5	FALSE
gRNA_3227	2751	EPHA5	ENSG00000145242.9	ENST00000273854.3	chr4	18	-	TRUE	66230819	66230819	G	A	ENST00000273854.3:c.2151C>T	R718C	Missense	E_12	SNP	TRUE	0	Error 0: This mutation can be originally modeled.	Epha5	ENSMUSG00000029245.17	ENSMUST00000113403.8	chr5	18	-	SNP	Missense	E_12	84253792	84253792	G	A	ENSMUST00000113403.8:c.2160C>T	R721C	GG	-	GAAAAGCAGCGCAGAGATTTCCTGGGTGAA	GGCAGCGCAGAGATTTCCTG	6	TRUE	CBE	67	ACTTGCTTCACCCAGGAAATCTCTGCGCTGCTTTTCAGTATA	ACTTGCTTCACCCAGGAAATCTCTGCACTGCTTTTCAGTATA	reverse-complement	No Error	FALSE	FALSE	1	targeting guide	GrCm39	CTGTTTCGTTGAAGA	F2-R2	GTGTAACCCGTAGGGCACCTAGCGTACACGTCTCACACCGGCAGCGCAGAGATTTCCTGGTTTAAGAGCTATGCTGGAAACAGCATAGCAAGTTTAAATAAGGCTAGTCCGTTATCAACTTGAAAAAGTGGCACCGAGTCGGTGCTTTTTTTACTTGCTTCACCCAGGAAATCTCTGCGCTGCTTTTCAGTATACTGTTTCGTTGAAGAGAATTCTAGATCCGGTCGTCAACGTCGAAGGACTGCTCTCGAC	Epha5	FALSE
gRNA_3228	2751	EPHA5	ENSG00000145242.9	ENST00000273854.3	chr4	18	-	TRUE	66230819	66230819	G	A	ENST00000273854.3:c.2151C>T	R718C	Missense	E_12	SNP	TRUE	0	Error 0: This mutation can be originally modeled.	Epha5	ENSMUSG00000029245.17	ENSMUST00000113403.8	chr5	18	-	SNP	Missense	E_12	84253792	84253792	G	A	ENSMUST00000113403.8:c.2160C>T	R721C	TG	-	AAAGCAGCGCAGAGATTTCCTGGGTGAAGC	GAGCGCAGAGATTTCCTGGG	4	TRUE	CBE	69	ATACTTGCTTCACCCAGGAAATCTCTGCGCTGCTTTTCAGTA	ATACTTGCTTCACCCAGGAAATCTCTGCACTGCTTTTCAGTA	reverse-complement	No Error	FALSE	FALSE	1	targeting guide	GrCm39	TAGGTCGGCCACCGT	F2-R2	GTGTAACCCGTAGGGCACCTAGCGTACACGTCTCACACCGAGCGCAGAGATTTCCTGGGGTTTAAGAGCTATGCTGGAAACAGCATAGCAAGTTTAAATAAGGCTAGTCCGTTATCAACTTGAAAAAGTGGCACCGAGTCGGTGCTTTTTTTATACTTGCTTCACCCAGGAAATCTCTGCGCTGCTTTTCAGTATAGGTCGGCCACCGTGAATTCTAGATCCGGTCGTCAACGTCGAAGGACTGCTCTCGAC	Epha5	FALSE
gRNA_3229	2751	EPHA5	ENSG00000145242.9	ENST00000273854.3	chr4	18	-	TRUE	66230819	66230819	G	A	ENST00000273854.3:c.2151C>T	R718C	Missense	E_12	SNP	TRUE	0	Error 0: This mutation can be originally modeled.	Epha5	ENSMUSG00000029245.17	ENSMUST00000113403.8	chr5	18	-	SNP	Missense	E_12	84253792	84253792	G	A	ENSMUST00000113403.8:c.2160C>T	R721C	TG	-	CTGAAAAGCAGCGCAGAGATTTCCTGGGTG	GAAGCAGCGCAGAGATTTCC	8	TRUE	CBE	35	TTGCTTCACCCAGGAAATCTCTGCGCTGCTTTTCAGTATAGC	TTGCTTCACCCAGGAAATCTCTGCACTGCTTTTCAGTATAGC	reverse-complement	No Error	FALSE	FALSE	1	targeting guide	GrCm39	AAGGCGTTAACTCAG	F2-R2	GTGTAACCCGTAGGGCACCTAGCGTACACGTCTCACACCGAAGCAGCGCAGAGATTTCCGTTTAAGAGCTATGCTGGAAACAGCATAGCAAGTTTAAATAAGGCTAGTCCGTTATCAACTTGAAAAAGTGGCACCGAGTCGGTGCTTTTTTTTTGCTTCACCCAGGAAATCTCTGCGCTGCTTTTCAGTATAGCAAGGCGTTAACTCAGGAATTCTAGATCCGGTCGTCAACGTCGAAGGACTGCTCTCGAC	Epha5	FALSE
gRNA_3230	2752	EPHA5	ENSG00000145242.9	ENST00000273854.3	chr4	18	-	TRUE	66233105	66233105	C	T	ENST00000273854.3:c.1893G>A	E632K	Missense	E_10	SNP	TRUE	0	Error 0: This mutation can be originally modeled.	Epha5	ENSMUSG00000029245.17	ENSMUST00000113403.8	chr5	18	-	SNP	Missense	E_10	84255878	84255878	C	T	ENSMUST00000113403.8:c.1902G>A	E635K	TG	+	CTTTTCCTCTTCTGGATCCTGCTTTGCTTT	GCCTCTTCTGGATCCTGCTT	5	TRUE	CBE	30	TACAGCAAAGCAAAGCAGGATCCAGAAGAGGAAAAGATGCAC	TACAGCAAAGCAAAGCAGGATCCAGAAAAGGAAAAGATGCAC	reverse-complement	No Error	FALSE	FALSE	1	targeting guide	GrCm39	AAGCGTGGATTGTTG	F2-R2	GTGTAACCCGTAGGGCACCTAGCGTACACGTCTCACACCGCCTCTTCTGGATCCTGCTTGTTTAAGAGCTATGCTGGAAACAGCATAGCAAGTTTAAATAAGGCTAGTCCGTTATCAACTTGAAAAAGTGGCACCGAGTCGGTGCTTTTTTTTACAGCAAAGCAAAGCAGGATCCAGAAGAGGAAAAGATGCACAAGCGTGGATTGTTGGAATTCTAGATCCGGTCGTCAACGTCGAAGGACTGCTCTCGAC	Epha5	FALSE
gRNA_3231	2753	EPHA5	ENSG00000145242.9	ENST00000273854.3	chr4	18	-	TRUE	66356361	66356361	G	A	ENST00000273854.3:c.1135C>T	P379L	Missense	E_5	SNP	TRUE	0	Error 0: This mutation can be originally modeled.	Epha5	ENSMUSG00000029245.17	ENSMUST00000113403.8	chr5	18	-	SNP	Missense	E_5	84381708	84381708	G	A	ENSMUST00000113403.8:c.1141C>T	P381L	TG	-	GGAGTGGATTCCGCCTGCTGACACTGGCGG	GGGATTCCGCCTGCTGACAC	8	TRUE	CBE	50	TTCCGTCCGCCAGTGTCAGCAGGCGGAATCCACTCCAGAAAG	TTCCGTCCGCCAGTGTCAGCAGGCAGAATCCACTCCAGAAAG	reverse-complement	No Error	FALSE	FALSE	1	targeting guide	GrCm39	ACCACGCATCAAGGG	F2-R2	GTGTAACCCGTAGGGCACCTAGCGTACACGTCTCACACCGGGATTCCGCCTGCTGACACGTTTAAGAGCTATGCTGGAAACAGCATAGCAAGTTTAAATAAGGCTAGTCCGTTATCAACTTGAAAAAGTGGCACCGAGTCGGTGCTTTTTTTTTCCGTCCGCCAGTGTCAGCAGGCGGAATCCACTCCAGAAAGACCACGCATCAAGGGGAATTCTAGATCCGGTCGTCAACGTCGAAGGACTGCTCTCGAC	Epha5	FALSE
gRNA_3232	2753	EPHA5	ENSG00000145242.9	ENST00000273854.3	chr4	18	-	TRUE	66356361	66356361	G	A	ENST00000273854.3:c.1135C>T	P379L	Missense	E_5	SNP	TRUE	0	Error 0: This mutation can be originally modeled.	Epha5	ENSMUSG00000029245.17	ENSMUST00000113403.8	chr5	18	-	SNP	Missense	E_5	84381708	84381708	G	A	ENSMUST00000113403.8:c.1141C>T	P381L	GG	-	TGGATTCCGCCTGCTGACACTGGCGGACGG	GTCCGCCTGCTGACACTGGC	4	TRUE	CBE	48	ATCTTTCCGTCCGCCAGTGTCAGCAGGCGGAATCCACTCCAG	ATCTTTCCGTCCGCCAGTGTCAGCAGGCAGAATCCACTCCAG	reverse-complement	No Error	FALSE	FALSE	2	targeting guide	GrCm39	GTTCGAAACCCGTAC	F2-R2	GTGTAACCCGTAGGGCACCTAGCGTACACGTCTCACACCGTCCGCCTGCTGACACTGGCGTTTAAGAGCTATGCTGGAAACAGCATAGCAAGTTTAAATAAGGCTAGTCCGTTATCAACTTGAAAAAGTGGCACCGAGTCGGTGCTTTTTTTATCTTTCCGTCCGCCAGTGTCAGCAGGCGGAATCCACTCCAGGTTCGAAACCCGTACGAATTCTAGATCCGGTCGTCAACGTCGAAGGACTGCTCTCGAC	Epha5	FALSE
gRNA_3233	2753	EPHA5	ENSG00000145242.9	ENST00000273854.3	chr4	18	-	TRUE	66356361	66356361	G	A	ENST00000273854.3:c.1135C>T	P379L	Missense	E_5	SNP	TRUE	0	Error 0: This mutation can be originally modeled.	Epha5	ENSMUSG00000029245.17	ENSMUST00000113403.8	chr5	18	-	SNP	Missense	E_5	84381708	84381708	G	A	ENSMUST00000113403.8:c.1141C>T	P381L	CG	-	GTGGATTCCGCCTGCTGACACTGGCGGACG	GTTCCGCCTGCTGACACTGG	5	TRUE	CBE	62	TCTTTCCGTCCGCCAGTGTCAGCAGGCGGAATCCACTCCAGA	TCTTTCCGTCCGCCAGTGTCAGCAGGCAGAATCCACTCCAGA	reverse-complement	No Error	FALSE	FALSE	2	targeting guide	GrCm39	CGCCACCATTCCCTC	F2-R2	GTGTAACCCGTAGGGCACCTAGCGTACACGTCTCACACCGTTCCGCCTGCTGACACTGGGTTTAAGAGCTATGCTGGAAACAGCATAGCAAGTTTAAATAAGGCTAGTCCGTTATCAACTTGAAAAAGTGGCACCGAGTCGGTGCTTTTTTTTCTTTCCGTCCGCCAGTGTCAGCAGGCGGAATCCACTCCAGACGCCACCATTCCCTCGAATTCTAGATCCGGTCGTCAACGTCGAAGGACTGCTCTCGAC	Epha5	FALSE
gRNA_3234	2753	EPHA5	ENSG00000145242.9	ENST00000273854.3	chr4	18	-	TRUE	66356361	66356361	G	A	ENST00000273854.3:c.1135C>T	P379L	Missense	E_5	SNP	TRUE	0	Error 0: This mutation can be originally modeled.	Epha5	ENSMUSG00000029245.17	ENSMUST00000113403.8	chr5	18	-	SNP	Missense	E_5	84381708	84381708	G	A	ENSMUST00000113403.8:c.1141C>T	P381L	GG	-	GAGTGGATTCCGCCTGCTGACACTGGCGGA	GGATTCCGCCTGCTGACACT	7	TRUE	CBE	48	TTTCCGTCCGCCAGTGTCAGCAGGCGGAATCCACTCCAGAAA	TTTCCGTCCGCCAGTGTCAGCAGGCAGAATCCACTCCAGAAA	reverse-complement	No Error	FALSE	FALSE	1	targeting guide	GrCm39	ACTCGCACCTTATCA	F2-R2	GTGTAACCCGTAGGGCACCTAGCGTACACGTCTCACACCGGATTCCGCCTGCTGACACTGTTTAAGAGCTATGCTGGAAACAGCATAGCAAGTTTAAATAAGGCTAGTCCGTTATCAACTTGAAAAAGTGGCACCGAGTCGGTGCTTTTTTTTTTCCGTCCGCCAGTGTCAGCAGGCGGAATCCACTCCAGAAAACTCGCACCTTATCAGAATTCTAGATCCGGTCGTCAACGTCGAAGGACTGCTCTCGAC	Epha5	FALSE
gRNA_3235	2754	EPHA5	ENSG00000145242.9	ENST00000273854.3	chr4	18	-	TRUE	66233141	66233141	G	A	ENST00000273854.3:c.1857C>T	R620W	Missense	E_10	SNP	TRUE	0	Error 0: This mutation can be originally modeled.	Epha5	ENSMUSG00000029245.17	ENSMUST00000113403.8	chr5	18	-	SNP	Missense	E_10	84255914	84255914	G	A	ENSMUST00000113403.8:c.1866C>T	R623W	AG	-	TTCTAGGCGGTGTGGCTACAGCAAAGCAAA	GGGCGGTGTGGCTACAGCAA	4	TRUE	CBE	57	TCCTGCTTTGCTTTGCTGTAGCCACACCGCCTAGAACAAAGT	TCCTGCTTTGCTTTGCTGTAGCCACACCACCTAGAACAAAGT	reverse-complement	No Error	FALSE	FALSE	1	targeting guide	GrCm39	TGGGTGTGATCTATT	F2-R2	GTGTAACCCGTAGGGCACCTAGCGTACACGTCTCACACCGGGCGGTGTGGCTACAGCAAGTTTAAGAGCTATGCTGGAAACAGCATAGCAAGTTTAAATAAGGCTAGTCCGTTATCAACTTGAAAAAGTGGCACCGAGTCGGTGCTTTTTTTTCCTGCTTTGCTTTGCTGTAGCCACACCGCCTAGAACAAAGTTGGGTGTGATCTATTGAATTCTAGATCCGGTCGTCAACGTCGAAGGACTGCTCTCGAC	Epha5	FALSE
gRNA_3236	2755	EPHA5	ENSG00000145242.9	ENST00000273854.3	chr4	18	-	TRUE	66201815	66201815	C	T	ENST00000273854.3:c.2686G>A	R896H	Missense	E_16	SNP	TRUE	0	Error 0: This mutation can be originally modeled.	Epha5	ENSMUSG00000029245.17	ENSMUST00000113403.8	chr5	18	-	SNP	Missense	E_16	84219068	84219068	C	T	ENSMUST00000113403.8:c.2695G>A	R899H	TG	+	TGGCAGGCGGTAGCCTTCTTCTACTGCCTT	GGGCGGTAGCCTTCTTCTAC	4	TRUE	CBE	38	GTGATCAAGGCAGTAGAAGAAGGCTACCGCCTGCCAAGCCCC	GTGATCAAGGCAGTAGAAGAAGGCTACCACCTGCCAAGCCCC	reverse-complement	No Error	FALSE	FALSE	1	targeting guide	GrCm39	CTGCTTGGCGAATAC	F2-R2	GTGTAACCCGTAGGGCACCTAGCGTACACGTCTCACACCGGGCGGTAGCCTTCTTCTACGTTTAAGAGCTATGCTGGAAACAGCATAGCAAGTTTAAATAAGGCTAGTCCGTTATCAACTTGAAAAAGTGGCACCGAGTCGGTGCTTTTTTTGTGATCAAGGCAGTAGAAGAAGGCTACCGCCTGCCAAGCCCCCTGCTTGGCGAATACGAATTCTAGATCCGGTCGTCAACGTCGAAGGACTGCTCTCGAC	Epha5	FALSE
gRNA_3237	2756	EPHA5	ENSG00000145242.9	ENST00000273854.3	chr4	18	-	TRUE	66356412	66356412	C	T	ENST00000273854.3:c.1084G>A	R362Q	Missense	E_5	SNP	TRUE	0	Error 0: This mutation can be originally modeled.	Epha5	ENSMUSG00000029245.17	ENSMUST00000113403.8	chr5	18	-	SNP	Missense	E_5	84381759	84381759	C	T	ENSMUST00000113403.8:c.1090G>A	R364Q	GG	+	GATGGCATTCCGAGGAGCTGAGGGGGGTCC	GCATTCCGAGGAGCTGAGGG	7	TRUE	CBE	66	AAACCAGGACCCCCCTCAGCTCCTCGGAATGCCATCTCAAAT	AAACCAGGACCCCCCTCAGCTCCTCAGAATGCCATCTCAAAT	reverse-complement	No Error	FALSE	FALSE	1	targeting guide	GrCm39	ATCCAAAGTGGCGAT	F2-R2	GTGTAACCCGTAGGGCACCTAGCGTACACGTCTCACACCGCATTCCGAGGAGCTGAGGGGTTTAAGAGCTATGCTGGAAACAGCATAGCAAGTTTAAATAAGGCTAGTCCGTTATCAACTTGAAAAAGTGGCACCGAGTCGGTGCTTTTTTTAAACCAGGACCCCCCTCAGCTCCTCGGAATGCCATCTCAAATATCCAAAGTGGCGATGAATTCTAGATCCGGTCGTCAACGTCGAAGGACTGCTCTCGAC	Epha5	FALSE
gRNA_3238	2756	EPHA5	ENSG00000145242.9	ENST00000273854.3	chr4	18	-	TRUE	66356412	66356412	C	T	ENST00000273854.3:c.1084G>A	R362Q	Missense	E_5	SNP	TRUE	0	Error 0: This mutation can be originally modeled.	Epha5	ENSMUSG00000029245.17	ENSMUST00000113403.8	chr5	18	-	SNP	Missense	E_5	84381759	84381759	C	T	ENSMUST00000113403.8:c.1090G>A	R364Q	GG	+	AGATGGCATTCCGAGGAGCTGAGGGGGGTC	GGCATTCCGAGGAGCTGAGG	8	TRUE	CBE	52	AACCAGGACCCCCCTCAGCTCCTCGGAATGCCATCTCAAATG	AACCAGGACCCCCCTCAGCTCCTCAGAATGCCATCTCAAATG	reverse-complement	No Error	FALSE	FALSE	1	targeting guide	GrCm39	TCCTGTTTACTCAAA	F2-R2	GTGTAACCCGTAGGGCACCTAGCGTACACGTCTCACACCGGCATTCCGAGGAGCTGAGGGTTTAAGAGCTATGCTGGAAACAGCATAGCAAGTTTAAATAAGGCTAGTCCGTTATCAACTTGAAAAAGTGGCACCGAGTCGGTGCTTTTTTTAACCAGGACCCCCCTCAGCTCCTCGGAATGCCATCTCAAATGTCCTGTTTACTCAAAGAATTCTAGATCCGGTCGTCAACGTCGAAGGACTGCTCTCGAC	Epha5	FALSE
gRNA_3239	2756	EPHA5	ENSG00000145242.9	ENST00000273854.3	chr4	18	-	TRUE	66356412	66356412	C	T	ENST00000273854.3:c.1084G>A	R362Q	Missense	E_5	SNP	TRUE	0	Error 0: This mutation can be originally modeled.	Epha5	ENSMUSG00000029245.17	ENSMUST00000113403.8	chr5	18	-	SNP	Missense	E_5	84381759	84381759	C	T	ENSMUST00000113403.8:c.1090G>A	R364Q	GG	+	ATGGCATTCCGAGGAGCTGAGGGGGGTCCT	GATTCCGAGGAGCTGAGGGG	6	TRUE	CBE	62	CAAACCAGGACCCCCCTCAGCTCCTCGGAATGCCATCTCAAA	CAAACCAGGACCCCCCTCAGCTCCTCAGAATGCCATCTCAAA	reverse-complement	No Error	FALSE	FALSE	1	targeting guide	GrCm39	AACTGCCGGTACGGA	F2-R2	GTGTAACCCGTAGGGCACCTAGCGTACACGTCTCACACCGATTCCGAGGAGCTGAGGGGGTTTAAGAGCTATGCTGGAAACAGCATAGCAAGTTTAAATAAGGCTAGTCCGTTATCAACTTGAAAAAGTGGCACCGAGTCGGTGCTTTTTTTCAAACCAGGACCCCCCTCAGCTCCTCGGAATGCCATCTCAAAAACTGCCGGTACGGAGAATTCTAGATCCGGTCGTCAACGTCGAAGGACTGCTCTCGAC	Epha5	FALSE
gRNA_3240	2757	EPHA5	ENSG00000145242.9	ENST00000273854.3	chr4	18	-	TRUE	66242749	66242749	G	A	ENST00000273854.3:c.1822C>T	S608F	Missense	E_9	SNP	TRUE	0	Error 0: This mutation can be originally modeled.	Epha5	ENSMUSG00000029245.17	ENSMUST00000113403.8	chr5	18	-	SNP	Missense	E_9	84265453	84265453	G	A	ENSMUST00000113403.8:c.1831C>T	S611F	TG	-	GAGGGCTTCTTCCCTGTGCGCTGTTGCCCA	GCTTCTTCCCTGTGCGCTGT	8	TRUE	CBE	39	CTTGGATGGGCAACAGCGCACAGGGAAGAAGCCCTCCCACAG	CTTGGATGGGCAACAGCGCACAGGAAAGAAGCCCTCCCACAG	reverse-complement	No Error	FALSE	FALSE	1	targeting guide	GrCm39	TGACATAGCCAGAGT	F2-R2	GTGTAACCCGTAGGGCACCTAGCGTACACGTCTCACACCGCTTCTTCCCTGTGCGCTGTGTTTAAGAGCTATGCTGGAAACAGCATAGCAAGTTTAAATAAGGCTAGTCCGTTATCAACTTGAAAAAGTGGCACCGAGTCGGTGCTTTTTTTCTTGGATGGGCAACAGCGCACAGGGAAGAAGCCCTCCCACAGTGACATAGCCAGAGTGAATTCTAGATCCGGTCGTCAACGTCGAAGGACTGCTCTCGAC	Epha5	FALSE
gRNA_3241	2758	EPHA5	ENSG00000145242.9	ENST00000273854.3	chr4	18	-	TRUE	66280068	66280068	G	A	ENST00000273854.3:c.1620C>T	R541delins*	Nonsense	E_7	SNP	TRUE	0	Error 0: This mutation can be originally modeled.	Epha5	ENSMUSG00000029245.17	ENSMUST00000113403.8	chr5	18	-	SNP	Nonsense	E_7	84298267	84298267	G	A	ENSMUST00000113403.8:c.1626C>T	R543*	AG	-	CCAAATTCGAGCACGTACAGCAGCAGGCTA	GTTCGAGCACGTACAGCAGC	4	TRUE	CBE	50	ACGCCGTAGCCTGCTGCTGTACGTGCTCGAATTTGGAAGACA	ACGCCGTAGCCTGCTGCTGTACGTGCTCAAATTTGGAAGACA	reverse-complement	No Error	FALSE	FALSE	1	targeting guide	GrCm39	CCTGGTGTGGGAATG	F2-R2	GTGTAACCCGTAGGGCACCTAGCGTACACGTCTCACACCGTTCGAGCACGTACAGCAGCGTTTAAGAGCTATGCTGGAAACAGCATAGCAAGTTTAAATAAGGCTAGTCCGTTATCAACTTGAAAAAGTGGCACCGAGTCGGTGCTTTTTTTACGCCGTAGCCTGCTGCTGTACGTGCTCGAATTTGGAAGACACCTGGTGTGGGAATGGAATTCTAGATCCGGTCGTCAACGTCGAAGGACTGCTCTCGAC	Epha5	FALSE
gRNA_3242	2758	EPHA5	ENSG00000145242.9	ENST00000273854.3	chr4	18	-	TRUE	66280068	66280068	G	A	ENST00000273854.3:c.1620C>T	R541delins*	Nonsense	E_7	SNP	TRUE	0	Error 0: This mutation can be originally modeled.	Epha5	ENSMUSG00000029245.17	ENSMUST00000113403.8	chr5	18	-	SNP	Nonsense	E_7	84298267	84298267	G	A	ENSMUST00000113403.8:c.1626C>T	R543*	AG	-	CTTCCAAATTCGAGCACGTACAGCAGCAGG	GAAATTCGAGCACGTACAGC	7	TRUE	CBE	53	CCGTAGCCTGCTGCTGTACGTGCTCGAATTTGGAAGACATAC	CCGTAGCCTGCTGCTGTACGTGCTCAAATTTGGAAGACATAC	reverse-complement	No Error	FALSE	FALSE	1	targeting guide	GrCm39	GGGTCCGGGTAATGT	F2-R2	GTGTAACCCGTAGGGCACCTAGCGTACACGTCTCACACCGAAATTCGAGCACGTACAGCGTTTAAGAGCTATGCTGGAAACAGCATAGCAAGTTTAAATAAGGCTAGTCCGTTATCAACTTGAAAAAGTGGCACCGAGTCGGTGCTTTTTTTCCGTAGCCTGCTGCTGTACGTGCTCGAATTTGGAAGACATACGGGTCCGGGTAATGTGAATTCTAGATCCGGTCGTCAACGTCGAAGGACTGCTCTCGAC	Epha5	FALSE
gRNA_3243	2759	EPHA5	ENSG00000145242.9	ENST00000273854.3	chr4	18	-	TRUE	66286205	66286205	C	T	ENST00000273854.3:c.1480G>A	R494H	Missense	E_6	SNP	TRUE	0	Error 0: This mutation can be originally modeled.	Epha5	ENSMUSG00000029245.17	ENSMUST00000113403.8	chr5	18	-	SNP	Missense	E_6	84304317	84304317	C	T	ENSMUST00000113403.8:c.1486G>A	R496H	AG	+	ATTGGGGCGATCTGGCTCTTGCCAAGACAA	GGGCGATCTGGCTCTTGCCA	4	TRUE	CBE	55	ATTTCTTTGTCTTGGCAAGAGCCAGATCGCCCCAATGGAATT	ATTTCTTTGTCTTGGCAAGAGCCAGATCACCCCAATGGAATT	reverse-complement	No Error	FALSE	FALSE	1	targeting guide	GrCm39	CCGCTTTAGTCTATG	F2-R2	GTGTAACCCGTAGGGCACCTAGCGTACACGTCTCACACCGGGCGATCTGGCTCTTGCCAGTTTAAGAGCTATGCTGGAAACAGCATAGCAAGTTTAAATAAGGCTAGTCCGTTATCAACTTGAAAAAGTGGCACCGAGTCGGTGCTTTTTTTATTTCTTTGTCTTGGCAAGAGCCAGATCGCCCCAATGGAATTCCGCTTTAGTCTATGGAATTCTAGATCCGGTCGTCAACGTCGAAGGACTGCTCTCGAC	Epha5	FALSE
gRNA_3244	2760	EPHA5	ENSG00000145242.9	ENST00000273854.3	chr4	18	-	TRUE	66467697	66467697	C	T	ENST00000273854.3:c.571G>A	R191H	Missense	E_3	SNP	TRUE	0	Error 0: This mutation can be originally modeled.	Epha5	ENSMUSG00000029245.17	ENSMUST00000113403.8	chr5	18	-	SNP	Missense	E_3	84479425	84479425	C	T	ENSMUST00000113403.8:c.577G>A	R193H	AG	+	TTCATGACACGGTCACCAAGATCAAGTTCT	GGACACGGTCACCAAGATCA	6	TRUE	CBE	62	CTTCACAGAACTTGATCTTGGTGACCGTGTCATGAAACTGAA	CTTCACAGAACTTGATCTTGGTGACCATGTCATGAAACTGAA	reverse-complement	No Error	FALSE	FALSE	1	targeting guide	GrCm39	GCTTAGGCTTAGGCT	F2-R2	GTGTAACCCGTAGGGCACCTAGCGTACACGTCTCACACCGGACACGGTCACCAAGATCAGTTTAAGAGCTATGCTGGAAACAGCATAGCAAGTTTAAATAAGGCTAGTCCGTTATCAACTTGAAAAAGTGGCACCGAGTCGGTGCTTTTTTTCTTCACAGAACTTGATCTTGGTGACCGTGTCATGAAACTGAAGCTTAGGCTTAGGCTGAATTCTAGATCCGGTCGTCAACGTCGAAGGACTGCTCTCGAC	Epha5	FALSE
gRNA_3245	2761	EPHA5	ENSG00000145242.9	ENST00000273854.3	chr4	18	-	TRUE	66467590	66467590	G	A	ENST00000273854.3:c.678C>T	R227C	Missense	E_3	SNP	TRUE	0	Error 0: This mutation can be originally modeled.	Epha5	ENSMUSG00000029245.17	ENSMUST00000113403.8	chr5	18	-	SNP	Missense	E_3	84479318	84479318	G	A	ENSMUST00000113403.8:c.684C>T	R229C	AG	-	TTTCTGTCCGTGTCTACTATAAAAAGTGTC	GGTCCGTGTCTACTATAAAA	5	TRUE	CBE	36	CAGAGGGACACTTTTTATAGTAGACACGGACAGAAACCAGAG	CAGAGGGACACTTTTTATAGTAGACACAGACAGAAACCAGAG	reverse-complement	No Error	FALSE	FALSE	1	targeting guide	GrCm39	CGTGGTTCCCTGTCA	F2-R2	GTGTAACCCGTAGGGCACCTAGCGTACACGTCTCACACCGGTCCGTGTCTACTATAAAAGTTTAAGAGCTATGCTGGAAACAGCATAGCAAGTTTAAATAAGGCTAGTCCGTTATCAACTTGAAAAAGTGGCACCGAGTCGGTGCTTTTTTTCAGAGGGACACTTTTTATAGTAGACACGGACAGAAACCAGAGCGTGGTTCCCTGTCAGAATTCTAGATCCGGTCGTCAACGTCGAAGGACTGCTCTCGAC	Epha5	FALSE
gRNA_3246	2762	EPHA5	ENSG00000145242.9	ENST00000273854.3	chr4	18	-	TRUE	66280107	66280107	C	T	ENST00000273854.3:c.1581G>A	E528K	Missense	E_7	SNP	TRUE	0	Error 0: This mutation can be originally modeled.	Epha5	ENSMUSG00000029245.17	ENSMUST00000113403.8	chr5	18	-	SNP	Missense	E_7	84298306	84298306	C	T	ENSMUST00000113403.8:c.1587G>A	E530K	GG	+	TTTCAGGCCCTCGGCTGTAATACTGGTCTC	GGGCCCTCGGCTGTAATACT	8	TRUE	CBE	47	TCTAAAGAGACCAGTATTACAGCCGAGGGCCTGAAACCTGCA	TCTAAAGAGACCAGTATTACAGCCAAGGGCCTGAAACCTGCA	reverse-complement	No Error	FALSE	FALSE	1	targeting guide	GrCm39	GAAACGATTTGAACT	F2-R2	GTGTAACCCGTAGGGCACCTAGCGTACACGTCTCACACCGGGCCCTCGGCTGTAATACTGTTTAAGAGCTATGCTGGAAACAGCATAGCAAGTTTAAATAAGGCTAGTCCGTTATCAACTTGAAAAAGTGGCACCGAGTCGGTGCTTTTTTTTCTAAAGAGACCAGTATTACAGCCGAGGGCCTGAAACCTGCAGAAACGATTTGAACTGAATTCTAGATCCGGTCGTCAACGTCGAAGGACTGCTCTCGAC	Epha5	FALSE
gRNA_3247	2763	EPHA5	ENSG00000145242.9	ENST00000273854.3	chr4	18	-	TRUE	66467670	66467670	C	T	ENST00000273854.3:c.598G>A	R200K	Missense	E_3	SNP	TRUE	0	Error 0: This mutation can be originally modeled.	Epha5	ENSMUSG00000029245.17	ENSMUST00000113403.8	chr5	18	-	SNP	Missense	E_3	84479398	84479398	C	T	ENSMUST00000113403.8:c.604G>A	R202K	AG	+	CCGACATCTCTGACCTCTGTATTCAGTTTC	GATCTCTGACCTCTGTATTC	6	TRUE	CBE	28	TGTCATGAAACTGAATACAGAGGTCAGAGATGTCGGACCTCT	TGTCATGAAACTGAATACAGAGGTCAAAGATGTCGGACCTCT	reverse-complement	No Error	FALSE	FALSE	1	targeting guide	GrCm39	AATGTCGATGTCGCC	F2-R2	GTGTAACCCGTAGGGCACCTAGCGTACACGTCTCACACCGATCTCTGACCTCTGTATTCGTTTAAGAGCTATGCTGGAAACAGCATAGCAAGTTTAAATAAGGCTAGTCCGTTATCAACTTGAAAAAGTGGCACCGAGTCGGTGCTTTTTTTTGTCATGAAACTGAATACAGAGGTCAGAGATGTCGGACCTCTAATGTCGATGTCGCCGAATTCTAGATCCGGTCGTCAACGTCGAAGGACTGCTCTCGAC	Epha5	FALSE
gRNA_3248	2765	EPHA5	ENSG00000145242.9	ENST00000273854.3	chr4	18	-	TRUE	66213872	66213872	C	T	ENST00000273854.3:c.2557G>A	R853Q	Missense	E_15	SNP	TRUE	0	Error 0: This mutation can be originally modeled.	Epha5	ENSMUSG00000029245.17	ENSMUST00000113403.8	chr5	18	-	SNP	Missense	E_15	84229026	84229026	C	T	ENSMUST00000113403.8:c.2566G>A	R856Q	CG	+	GAACTTTCGAAAAGCTATTGCCTCCGGGGC	GTTCGAAAAGCTATTGCCTC	4	TRUE	CBE	45	TGGACTGCCCCGGAGGCAATAGCTTTTCGAAAGTTCACCTCT	TGGACTGCCCCGGAGGCAATAGCTTTTCAAAAGTTCACCTCT	reverse-complement	No Error	FALSE	FALSE	1	targeting guide	GrCm39	CTCCTCTACATTACT	F2-R2	GTGTAACCCGTAGGGCACCTAGCGTACACGTCTCACACCGTTCGAAAAGCTATTGCCTCGTTTAAGAGCTATGCTGGAAACAGCATAGCAAGTTTAAATAAGGCTAGTCCGTTATCAACTTGAAAAAGTGGCACCGAGTCGGTGCTTTTTTTTGGACTGCCCCGGAGGCAATAGCTTTTCGAAAGTTCACCTCTCTCCTCTACATTACTGAATTCTAGATCCGGTCGTCAACGTCGAAGGACTGCTCTCGAC	Epha5	FALSE
gRNA_3249	2766	EPHA5	ENSG00000145242.9	ENST00000273854.3	chr4	18	-	TRUE	66213846	66213846	A	G	ENST00000273854.3:c.2583T>C	W862R	Missense	E_15	SNP	TRUE	0	Error 0: This mutation can be originally modeled.	Epha5	ENSMUSG00000029245.17	ENSMUST00000113403.8	chr5	18	-	SNP	Missense	E_15	84229000	84229000	A	G	ENSMUST00000113403.8:c.2592T>C	W865R	GG	+	ATAGCTCCAGACATCACTGGAAGAGGTGAA	GTCCAGACATCACTGGAAGA	5	TRUE	ABE	57	CGAAAGTTCACCTCTTCCAGTGATGTCTGGAGCTATGGCATT	CGAAAGTTCACCTCTTCCAGTGATGTCCGGAGCTATGGCATT	reverse-complement	No Error	FALSE	FALSE	1	targeting guide	GrCm39	TTGACTATTAGCCGA	F1-R1	AGGCACTTGCTCGTACGACGAGCGTACACGTCTCACACCGTCCAGACATCACTGGAAGAGTTTAAGAGCTATGCTGGAAACAGCATAGCAAGTTTAAATAAGGCTAGTCCGTTATCAACTTGAAAAAGTGGCACCGAGTCGGTGCTTTTTTTCGAAAGTTCACCTCTTCCAGTGATGTCTGGAGCTATGGCATTTTGACTATTAGCCGAGAATTCTAGATCCGGTCGTCAACTTAAGGTGCCGGGCCCACAT	Epha5	FALSE
gRNA_3250	2766	EPHA5	ENSG00000145242.9	ENST00000273854.3	chr4	18	-	TRUE	66213846	66213846	A	G	ENST00000273854.3:c.2583T>C	W862R	Missense	E_15	SNP	TRUE	0	Error 0: This mutation can be originally modeled.	Epha5	ENSMUSG00000029245.17	ENSMUST00000113403.8	chr5	18	-	SNP	Missense	E_15	84229000	84229000	A	G	ENSMUST00000113403.8:c.2592T>C	W865R	AG	+	GCCATAGCTCCAGACATCACTGGAAGAGGT	GAGCTCCAGACATCACTGGA	8	TRUE	ABE	65	AAGTTCACCTCTTCCAGTGATGTCTGGAGCTATGGCATTGTA	AAGTTCACCTCTTCCAGTGATGTCCGGAGCTATGGCATTGTA	reverse-complement	No Error	FALSE	FALSE	1	targeting guide	GrCm39	AAGGGCGAGTGCGGT	F1-R1	AGGCACTTGCTCGTACGACGAGCGTACACGTCTCACACCGAGCTCCAGACATCACTGGAGTTTAAGAGCTATGCTGGAAACAGCATAGCAAGTTTAAATAAGGCTAGTCCGTTATCAACTTGAAAAAGTGGCACCGAGTCGGTGCTTTTTTTAAGTTCACCTCTTCCAGTGATGTCTGGAGCTATGGCATTGTAAAGGGCGAGTGCGGTGAATTCTAGATCCGGTCGTCAACTTAAGGTGCCGGGCCCACAT	Epha5	FALSE
gRNA_3251	2766	EPHA5	ENSG00000145242.9	ENST00000273854.3	chr4	18	-	TRUE	66213846	66213846	A	G	ENST00000273854.3:c.2583T>C	W862R	Missense	E_15	SNP	TRUE	0	Error 0: This mutation can be originally modeled.	Epha5	ENSMUSG00000029245.17	ENSMUST00000113403.8	chr5	18	-	SNP	Missense	E_15	84229000	84229000	A	G	ENSMUST00000113403.8:c.2592T>C	W865R	AG	+	CATAGCTCCAGACATCACTGGAAGAGGTGA	GCTCCAGACATCACTGGAAG	6	TRUE	ABE	52	GAAAGTTCACCTCTTCCAGTGATGTCTGGAGCTATGGCATTG	GAAAGTTCACCTCTTCCAGTGATGTCCGGAGCTATGGCATTG	reverse-complement	No Error	FALSE	FALSE	1	targeting guide	GrCm39	GGCTTACCGTCTGAA	F1-R1	AGGCACTTGCTCGTACGACGAGCGTACACGTCTCACACCGCTCCAGACATCACTGGAAGGTTTAAGAGCTATGCTGGAAACAGCATAGCAAGTTTAAATAAGGCTAGTCCGTTATCAACTTGAAAAAGTGGCACCGAGTCGGTGCTTTTTTTGAAAGTTCACCTCTTCCAGTGATGTCTGGAGCTATGGCATTGGGCTTACCGTCTGAAGAATTCTAGATCCGGTCGTCAACTTAAGGTGCCGGGCCCACAT	Epha5	FALSE
gRNA_3252	2768	EPHA5	ENSG00000145242.9	ENST00000273854.3	chr4	18	-	TRUE	66233140	66233140	C	T	ENST00000273854.3:c.1858G>A	R620Q	Missense	E_10	SNP	TRUE	0	Error 0: This mutation can be originally modeled.	Epha5	ENSMUSG00000029245.17	ENSMUST00000113403.8	chr5	18	-	SNP	Missense	E_10	84255913	84255913	C	T	ENSMUST00000113403.8:c.1867G>A	R623Q	AG	+	AGCCACACCGCCTAGAACAAAGTGAGCCGC	GCACCGCCTAGAACAAAGTG	5	TRUE	CBE	69	CTAACTGCGGCTCACTTTGTTCTAGGCGGTGTGGCTACAGCA	CTAACTGCGGCTCACTTTGTTCTAGGCAGTGTGGCTACAGCA	reverse-complement	No Error	FALSE	FALSE	1	targeting guide	GrCm39	GTTGTCTTTGCTCTT	F2-R2	GTGTAACCCGTAGGGCACCTAGCGTACACGTCTCACACCGCACCGCCTAGAACAAAGTGGTTTAAGAGCTATGCTGGAAACAGCATAGCAAGTTTAAATAAGGCTAGTCCGTTATCAACTTGAAAAAGTGGCACCGAGTCGGTGCTTTTTTTCTAACTGCGGCTCACTTTGTTCTAGGCGGTGTGGCTACAGCAGTTGTCTTTGCTCTTGAATTCTAGATCCGGTCGTCAACGTCGAAGGACTGCTCTCGAC	Epha5	FALSE
gRNA_3253	2768	EPHA5	ENSG00000145242.9	ENST00000273854.3	chr4	18	-	TRUE	66233140	66233140	C	T	ENST00000273854.3:c.1858G>A	R620Q	Missense	E_10	SNP	TRUE	0	Error 0: This mutation can be originally modeled.	Epha5	ENSMUSG00000029245.17	ENSMUST00000113403.8	chr5	18	-	SNP	Missense	E_10	84255913	84255913	C	T	ENSMUST00000113403.8:c.1867G>A	R623Q	TG	+	GTAGCCACACCGCCTAGAACAAAGTGAGCC	GCACACCGCCTAGAACAAAG	7	TRUE	CBE	70	AACTGCGGCTCACTTTGTTCTAGGCGGTGTGGCTACAGCAAA	AACTGCGGCTCACTTTGTTCTAGGCAGTGTGGCTACAGCAAA	reverse-complement	No Error	FALSE	FALSE	1	targeting guide	GrCm39	CGAGAAGACGCATCC	F2-R2	GTGTAACCCGTAGGGCACCTAGCGTACACGTCTCACACCGCACACCGCCTAGAACAAAGGTTTAAGAGCTATGCTGGAAACAGCATAGCAAGTTTAAATAAGGCTAGTCCGTTATCAACTTGAAAAAGTGGCACCGAGTCGGTGCTTTTTTTAACTGCGGCTCACTTTGTTCTAGGCGGTGTGGCTACAGCAAACGAGAAGACGCATCCGAATTCTAGATCCGGTCGTCAACGTCGAAGGACTGCTCTCGAC	Epha5	FALSE
gRNA_3254	2770	EPHA5	ENSG00000145242.9	ENST00000273854.3	chr4	18	-	TRUE	66213909	66213909	G	A	ENST00000273854.3:c.2520C>T	P841S	Missense	E_15	SNP	TRUE	0	Error 0: This mutation can be originally modeled.	Epha5	ENSMUSG00000029245.17	ENSMUST00000113403.8	chr5	18	-	SNP	Missense	E_15	84229063	84229063	G	A	ENSMUST00000113403.8:c.2529C>T	P844S	TG	-	AGGCAAAATTCCAATCAGATGGACTGCCCC	GAAATTCCAATCAGATGGAC	7	TRUE	CBE	50	GCCTCCGGGGCAGTCCATCTGATTGGAATTTTGCCTCCCTAA	GCCTCCGGGGCAGTCCATCTGATTGAAATTTTGCCTCCCTAA	reverse-complement	No Error	FALSE	FALSE	1	targeting guide	GrCm39	CCTCAGTCCAATATC	F2-R2	GTGTAACCCGTAGGGCACCTAGCGTACACGTCTCACACCGAAATTCCAATCAGATGGACGTTTAAGAGCTATGCTGGAAACAGCATAGCAAGTTTAAATAAGGCTAGTCCGTTATCAACTTGAAAAAGTGGCACCGAGTCGGTGCTTTTTTTGCCTCCGGGGCAGTCCATCTGATTGGAATTTTGCCTCCCTAACCTCAGTCCAATATCGAATTCTAGATCCGGTCGTCAACGTCGAAGGACTGCTCTCGAC	Epha5	FALSE
gRNA_3255	2771	EPHA5	ENSG00000145242.9	ENST00000273854.3	chr4	18	-	TRUE	66535316	66535316	C	T	ENST00000273854.3:c.144G>A	A49T	Missense	E_1	SNP	TRUE	0	Error 0: This mutation can be originally modeled.	Epha5	ENSMUSG00000029245.17	ENSMUST00000113403.8	chr5	18	-	SNP	Missense	E_1	84564214	84564214	C	T	ENSMUST00000113403.8:c.150G>A	A51T	GG	+	TCCGGAGCGCCGCACACAAGAGAAGGCACG	GAGCGCCGCACACAAGAGAA	6	TRUE	CBE	57	TCTGGACGTGCCTTCTCTTGTGTGCGGCGCTCCGGACCCTTT	TCTGGACGTGCCTTCTCTTGTGTGCGACGCTCCGGACCCTTT	reverse-complement	No Error	FALSE	FALSE	1	targeting guide	GrCm39	TGGGTCCATCTGCGG	F2-R2	GTGTAACCCGTAGGGCACCTAGCGTACACGTCTCACACCGAGCGCCGCACACAAGAGAAGTTTAAGAGCTATGCTGGAAACAGCATAGCAAGTTTAAATAAGGCTAGTCCGTTATCAACTTGAAAAAGTGGCACCGAGTCGGTGCTTTTTTTTCTGGACGTGCCTTCTCTTGTGTGCGGCGCTCCGGACCCTTTTGGGTCCATCTGCGGGAATTCTAGATCCGGTCGTCAACGTCGAAGGACTGCTCTCGAC	Epha5	FALSE
gRNA_3256	2771	EPHA5	ENSG00000145242.9	ENST00000273854.3	chr4	18	-	TRUE	66535316	66535316	C	T	ENST00000273854.3:c.144G>A	A49T	Missense	E_1	SNP	TRUE	0	Error 0: This mutation can be originally modeled.	Epha5	ENSMUSG00000029245.17	ENSMUST00000113403.8	chr5	18	-	SNP	Missense	E_1	84564214	84564214	C	T	ENSMUST00000113403.8:c.150G>A	A51T	AG	+	GTCCGGAGCGCCGCACACAAGAGAAGGCAC	GGAGCGCCGCACACAAGAGA	7	TRUE	CBE	48	CTGGACGTGCCTTCTCTTGTGTGCGGCGCTCCGGACCCTTTT	CTGGACGTGCCTTCTCTTGTGTGCGACGCTCCGGACCCTTTT	reverse-complement	No Error	FALSE	FALSE	1	targeting guide	GrCm39	TCTAGGCGACGACGA	F2-R2	GTGTAACCCGTAGGGCACCTAGCGTACACGTCTCACACCGGAGCGCCGCACACAAGAGAGTTTAAGAGCTATGCTGGAAACAGCATAGCAAGTTTAAATAAGGCTAGTCCGTTATCAACTTGAAAAAGTGGCACCGAGTCGGTGCTTTTTTTCTGGACGTGCCTTCTCTTGTGTGCGGCGCTCCGGACCCTTTTTCTAGGCGACGACGAGAATTCTAGATCCGGTCGTCAACGTCGAAGGACTGCTCTCGAC	Epha5	FALSE
gRNA_3257	2772	EPHA5	ENSG00000145242.9	ENST00000273854.3	chr4	18	-	TRUE	66509128	66509128	G	A	ENST00000273854.3:c.198C>T	R67C	Missense	E_2	SNP	TRUE	0	Error 0: This mutation can be originally modeled.	Epha5	ENSMUSG00000029245.17	ENSMUST00000113403.8	chr5	18	-	SNP	Missense	E_2	84534125	84534125	G	A	ENSMUST00000113403.8:c.204C>T	R69C	GG	-	TGTTGGATTCGCGCACTGTCATGGGGGACC	GGATTCGCGCACTGTCATGG	8	TRUE	CBE	69	ATCCAAGGTCCCCCATGACAGTGCGCGAATCCAACAAATTCA	ATCCAAGGTCCCCCATGACAGTGCACGAATCCAACAAATTCA	reverse-complement	No Error	FALSE	FALSE	1	targeting guide	GrCm39	CTGCCACCTCGAGTT	F2-R2	GTGTAACCCGTAGGGCACCTAGCGTACACGTCTCACACCGGATTCGCGCACTGTCATGGGTTTAAGAGCTATGCTGGAAACAGCATAGCAAGTTTAAATAAGGCTAGTCCGTTATCAACTTGAAAAAGTGGCACCGAGTCGGTGCTTTTTTTATCCAAGGTCCCCCATGACAGTGCGCGAATCCAACAAATTCACTGCCACCTCGAGTTGAATTCTAGATCCGGTCGTCAACGTCGAAGGACTGCTCTCGAC	Epha5	FALSE
gRNA_3258	2772	EPHA5	ENSG00000145242.9	ENST00000273854.3	chr4	18	-	TRUE	66509128	66509128	G	A	ENST00000273854.3:c.198C>T	R67C	Missense	E_2	SNP	TRUE	0	Error 0: This mutation can be originally modeled.	Epha5	ENSMUSG00000029245.17	ENSMUST00000113403.8	chr5	18	-	SNP	Missense	E_2	84534125	84534125	G	A	ENSMUST00000113403.8:c.204C>T	R69C	GG	-	GTTGGATTCGCGCACTGTCATGGGGGACCT	GATTCGCGCACTGTCATGGG	7	TRUE	CBE	64	CATCCAAGGTCCCCCATGACAGTGCGCGAATCCAACAAATTC	CATCCAAGGTCCCCCATGACAGTGCACGAATCCAACAAATTC	reverse-complement	No Error	FALSE	FALSE	1	targeting guide	GrCm39	GACCGTACGGCCACT	F2-R2	GTGTAACCCGTAGGGCACCTAGCGTACACGTCTCACACCGATTCGCGCACTGTCATGGGGTTTAAGAGCTATGCTGGAAACAGCATAGCAAGTTTAAATAAGGCTAGTCCGTTATCAACTTGAAAAAGTGGCACCGAGTCGGTGCTTTTTTTCATCCAAGGTCCCCCATGACAGTGCGCGAATCCAACAAATTCGACCGTACGGCCACTGAATTCTAGATCCGGTCGTCAACGTCGAAGGACTGCTCTCGAC	Epha5	FALSE
gRNA_3259	2774	EPHA5	ENSG00000145242.9	ENST00000273854.3	chr4	18	-	TRUE	66280062	66280062	G	A	ENST00000273854.3:c.1626C>T	R543C	Missense	E_7	SNP	TRUE	0	Error 0: This mutation can be originally modeled.	Epha5	ENSMUSG00000029245.17	ENSMUST00000113403.8	chr5	18	-	SNP	Missense	E_7	84298261	84298261	G	A	ENSMUST00000113403.8:c.1632C>T	R545C	CG	-	TCGAGCACGTACAGCAGCAGGCTACGGCGT	GCACGTACAGCAGCAGGCTA	4	TRUE	CBE	60	CTGAAGACGCCGTAGCCTGCTGCTGTACGTGCTCGAATTTGG	CTGAAGACGCCGTAGCCTGCTGCTGTACATGCTCGAATTTGG	reverse-complement	No Error	FALSE	FALSE	1	targeting guide	GrCm39	CGAACTAAGGATACC	F2-R2	GTGTAACCCGTAGGGCACCTAGCGTACACGTCTCACACCGCACGTACAGCAGCAGGCTAGTTTAAGAGCTATGCTGGAAACAGCATAGCAAGTTTAAATAAGGCTAGTCCGTTATCAACTTGAAAAAGTGGCACCGAGTCGGTGCTTTTTTTCTGAAGACGCCGTAGCCTGCTGCTGTACGTGCTCGAATTTGGCGAACTAAGGATACCGAATTCTAGATCCGGTCGTCAACGTCGAAGGACTGCTCTCGAC	Epha5	FALSE
gRNA_3260	2775	EPHA5	ENSG00000145242.9	ENST00000273854.3	chr4	18	-	TRUE	66356430	66356430	C	T	ENST00000273854.3:c.1066G>A	R356K	Missense	E_5	SNP	TRUE	0	Error 0: This mutation can be originally modeled.	Epha5	ENSMUSG00000029245.17	ENSMUST00000113403.8	chr5	18	-	SNP	Missense	E_5	84381777	84381777	C	T	ENSMUST00000113403.8:c.1072G>A	R358K	AG	+	GGGGGGTCCTGGTTTGCAAAGTAAAGTGAG	GGTCCTGGTTTGCAAAGTAA	4	TRUE	CBE	52	GTTTTTCTCACTTTACTTTGCAAACCAGGACCCCCCTCAGCT	GTTTTTCTCACTTTACTTTGCAAACCAGAACCCCCCTCAGCT	reverse-complement	No Error	FALSE	FALSE	1	targeting guide	GrCm39	TAAAGCCCATATGTC	F2-R2	GTGTAACCCGTAGGGCACCTAGCGTACACGTCTCACACCGGTCCTGGTTTGCAAAGTAAGTTTAAGAGCTATGCTGGAAACAGCATAGCAAGTTTAAATAAGGCTAGTCCGTTATCAACTTGAAAAAGTGGCACCGAGTCGGTGCTTTTTTTGTTTTTCTCACTTTACTTTGCAAACCAGGACCCCCCTCAGCTTAAAGCCCATATGTCGAATTCTAGATCCGGTCGTCAACGTCGAAGGACTGCTCTCGAC	Epha5	FALSE
gRNA_3261	2776	EPHA5	ENSG00000145242.9	ENST00000273854.3	chr4	18	-	TRUE	66535405	66535405	C	T	ENST00000273854.3:c.55G>A	G19D	Missense	E_1	SNP	TRUE	0	Error 0: This mutation can be originally modeled.	Epha5	ENSMUSG00000029245.17	ENSMUST00000113403.8	chr5	18	-	SNP	Missense	E_1	84564306	84564306	C	T	ENSMUST00000113403.8:c.58G>A	G20D	GG	+	TGTCGTCGCCGCCACCTCTGCCCTGGGTCC	GTCGCCGCCACCTCTGCCCT	5	TRUE	CBE	49	ACCGACGGACCCAGGGCAGAGGTGGCGGCGACGACACCCCCC	ACCGACGGACCCAGGGCAGAGGTGGCGACGACGACACCCCCC	reverse-complement	No Error	FALSE	FALSE	1	targeting guide	GrCm39	AGCCAACACTGATTT	F2-R2	GTGTAACCCGTAGGGCACCTAGCGTACACGTCTCACACCGTCGCCGCCACCTCTGCCCTGTTTAAGAGCTATGCTGGAAACAGCATAGCAAGTTTAAATAAGGCTAGTCCGTTATCAACTTGAAAAAGTGGCACCGAGTCGGTGCTTTTTTTACCGACGGACCCAGGGCAGAGGTGGCGGCGACGACACCCCCCAGCCAACACTGATTTGAATTCTAGATCCGGTCGTCAACGTCGAAGGACTGCTCTCGAC	Epha5	FALSE
gRNA_3262	2776	EPHA5	ENSG00000145242.9	ENST00000273854.3	chr4	18	-	TRUE	66535405	66535405	C	T	ENST00000273854.3:c.55G>A	G19D	Missense	E_1	SNP	TRUE	0	Error 0: This mutation can be originally modeled.	Epha5	ENSMUSG00000029245.17	ENSMUST00000113403.8	chr5	18	-	SNP	Missense	E_1	84564306	84564306	C	T	ENSMUST00000113403.8:c.58G>A	G20D	TG	+	GTGTCGTCGCCGCCACCTCTGCCCTGGGTC	GGTCGCCGCCACCTCTGCCC	6	TRUE	CBE	32	CCGACGGACCCAGGGCAGAGGTGGCGGCGACGACACCCCCCG	CCGACGGACCCAGGGCAGAGGTGGCGACGACGACACCCCCCG	reverse-complement	No Error	FALSE	FALSE	1	targeting guide	GrCm39	CTGCGGAGGTGATAC	F2-R2	GTGTAACCCGTAGGGCACCTAGCGTACACGTCTCACACCGGTCGCCGCCACCTCTGCCCGTTTAAGAGCTATGCTGGAAACAGCATAGCAAGTTTAAATAAGGCTAGTCCGTTATCAACTTGAAAAAGTGGCACCGAGTCGGTGCTTTTTTTCCGACGGACCCAGGGCAGAGGTGGCGGCGACGACACCCCCCGCTGCGGAGGTGATACGAATTCTAGATCCGGTCGTCAACGTCGAAGGACTGCTCTCGAC	Epha5	FALSE
gRNA_3263	2776	EPHA5	ENSG00000145242.9	ENST00000273854.3	chr4	18	-	TRUE	66535405	66535405	C	T	ENST00000273854.3:c.55G>A	G19D	Missense	E_1	SNP	TRUE	0	Error 0: This mutation can be originally modeled.	Epha5	ENSMUSG00000029245.17	ENSMUST00000113403.8	chr5	18	-	SNP	Missense	E_1	84564306	84564306	C	T	ENSMUST00000113403.8:c.58G>A	G20D	GG	+	GTCGTCGCCGCCACCTCTGCCCTGGGTCCG	GCGCCGCCACCTCTGCCCTG	4	TRUE	CBE	69	CACCGACGGACCCAGGGCAGAGGTGGCGGCGACGACACCCCC	CACCGACGGACCCAGGGCAGAGGTGGCGACGACGACACCCCC	reverse-complement	No Error	FALSE	FALSE	1	targeting guide	GrCm39	CCGATACAGAGCCGA	F2-R2	GTGTAACCCGTAGGGCACCTAGCGTACACGTCTCACACCGCGCCGCCACCTCTGCCCTGGTTTAAGAGCTATGCTGGAAACAGCATAGCAAGTTTAAATAAGGCTAGTCCGTTATCAACTTGAAAAAGTGGCACCGAGTCGGTGCTTTTTTTCACCGACGGACCCAGGGCAGAGGTGGCGGCGACGACACCCCCCCGATACAGAGCCGAGAATTCTAGATCCGGTCGTCAACGTCGAAGGACTGCTCTCGAC	Epha5	FALSE
gRNA_3264	2777	EPHA5	ENSG00000145242.9	ENST00000273854.3	chr4	18	-	TRUE	66280061	66280061	C	T	ENST00000273854.3:c.1627G>A	R543H	Missense	E_7	SNP	TRUE	0	Error 0: This mutation can be originally modeled.	Epha5	ENSMUSG00000029245.17	ENSMUST00000113403.8	chr5	18	-	SNP	Missense	E_7	84298260	84298260	C	T	ENSMUST00000113403.8:c.1633G>A	R545H	GG	+	CTGCTGCTGTACGTGCTCGAATTTGGAAGA	GGCTGTACGTGCTCGAATTT	8	TRUE	CBE	29	TGTATGTCTTCCAAATTCGAGCACGTACAGCAGCAGGCTACG	TGTATGTCTTCCAAATTCGAGCACATACAGCAGCAGGCTACG	reverse-complement	No Error	FALSE	FALSE	1	targeting guide	GrCm39	AATATCCTCTGTGGA	F2-R2	GTGTAACCCGTAGGGCACCTAGCGTACACGTCTCACACCGGCTGTACGTGCTCGAATTTGTTTAAGAGCTATGCTGGAAACAGCATAGCAAGTTTAAATAAGGCTAGTCCGTTATCAACTTGAAAAAGTGGCACCGAGTCGGTGCTTTTTTTTGTATGTCTTCCAAATTCGAGCACGTACAGCAGCAGGCTACGAATATCCTCTGTGGAGAATTCTAGATCCGGTCGTCAACGTCGAAGGACTGCTCTCGAC	Epha5	FALSE
gRNA_3265	2777	EPHA5	ENSG00000145242.9	ENST00000273854.3	chr4	18	-	TRUE	66280061	66280061	C	T	ENST00000273854.3:c.1627G>A	R543H	Missense	E_7	SNP	TRUE	0	Error 0: This mutation can be originally modeled.	Epha5	ENSMUSG00000029245.17	ENSMUST00000113403.8	chr5	18	-	SNP	Missense	E_7	84298260	84298260	C	T	ENSMUST00000113403.8:c.1633G>A	R545H	AG	+	CTGCTGTACGTGCTCGAATTTGGAAGACAT	GGTACGTGCTCGAATTTGGA	5	TRUE	CBE	63	CTGTGTATGTCTTCCAAATTCGAGCACGTACAGCAGCAGGCT	CTGTGTATGTCTTCCAAATTCGAGCACATACAGCAGCAGGCT	reverse-complement	No Error	FALSE	FALSE	1	targeting guide	GrCm39	CAGTTAGCTCTGGAC	F2-R2	GTGTAACCCGTAGGGCACCTAGCGTACACGTCTCACACCGGTACGTGCTCGAATTTGGAGTTTAAGAGCTATGCTGGAAACAGCATAGCAAGTTTAAATAAGGCTAGTCCGTTATCAACTTGAAAAAGTGGCACCGAGTCGGTGCTTTTTTTCTGTGTATGTCTTCCAAATTCGAGCACGTACAGCAGCAGGCTCAGTTAGCTCTGGACGAATTCTAGATCCGGTCGTCAACGTCGAAGGACTGCTCTCGAC	Epha5	FALSE
gRNA_3266	2778	EPHA5	ENSG00000145242.9	ENST00000273854.3	chr4	18	-	TRUE	66467500	66467500	C	T	ENST00000273854.3:c.768G>A	E257K	Missense	E_3	SNP	TRUE	0	Error 0: This mutation can be originally modeled.	Epha5	ENSMUSG00000029245.17	ENSMUST00000113403.8	chr5	18	-	SNP	Missense	E_3	84479228	84479228	C	T	ENSMUST00000113403.8:c.774G>A	E259K	TG	+	GCCTGACACCTCTAACAACTGTGATGAATC	GACACCTCTAACAACTGTGA	8	TRUE	CBE	62	GGAGCAGATTCATCACAGTTGTTAGAGGTGTCAGGCTCCTGC	GGAGCAGATTCATCACAGTTGTTAAAGGTGTCAGGCTCCTGC	reverse-complement	No Error	FALSE	FALSE	1	targeting guide	GrCm39	CGGCATCTCTGTCTG	F2-R2	GTGTAACCCGTAGGGCACCTAGCGTACACGTCTCACACCGACACCTCTAACAACTGTGAGTTTAAGAGCTATGCTGGAAACAGCATAGCAAGTTTAAATAAGGCTAGTCCGTTATCAACTTGAAAAAGTGGCACCGAGTCGGTGCTTTTTTTGGAGCAGATTCATCACAGTTGTTAGAGGTGTCAGGCTCCTGCCGGCATCTCTGTCTGGAATTCTAGATCCGGTCGTCAACGTCGAAGGACTGCTCTCGAC	Epha5	FALSE
gRNA_3267	2779	EPHA5	ENSG00000145242.9	ENST00000273854.3	chr4	18	-	TRUE	66356298	66356298	G	A	ENST00000273854.3:c.1198C>T	S400F	Missense	E_5	SNP	TRUE	0	Error 0: This mutation can be originally modeled.	Epha5	ENSMUSG00000029245.17	ENSMUST00000113403.8	chr5	18	-	SNP	Missense	E_5	84381645	84381645	G	A	ENSMUST00000113403.8:c.1204C>T	S402F	TG	-	GTGCAACTCCCACGCAGGTGTGTGTGAGGA	GACTCCCACGCAGGTGTGTG	5	TRUE	CBE	56	CCACACTCCTCACACACACCTGCGTGGGAGTTGCACTTCTTG	CCACACTCCTCACACACACCTGCGTGGAAGTTGCACTTCTTG	reverse-complement	No Error	FALSE	FALSE	1	targeting guide	GrCm39	CCCAACCGACTAGAT	F2-R2	GTGTAACCCGTAGGGCACCTAGCGTACACGTCTCACACCGACTCCCACGCAGGTGTGTGGTTTAAGAGCTATGCTGGAAACAGCATAGCAAGTTTAAATAAGGCTAGTCCGTTATCAACTTGAAAAAGTGGCACCGAGTCGGTGCTTTTTTTCCACACTCCTCACACACACCTGCGTGGGAGTTGCACTTCTTGCCCAACCGACTAGATGAATTCTAGATCCGGTCGTCAACGTCGAAGGACTGCTCTCGAC	Epha5	FALSE
gRNA_3268	2779	EPHA5	ENSG00000145242.9	ENST00000273854.3	chr4	18	-	TRUE	66356298	66356298	G	A	ENST00000273854.3:c.1198C>T	S400F	Missense	E_5	SNP	TRUE	0	Error 0: This mutation can be originally modeled.	Epha5	ENSMUSG00000029245.17	ENSMUST00000113403.8	chr5	18	-	SNP	Missense	E_5	84381645	84381645	G	A	ENSMUST00000113403.8:c.1204C>T	S402F	TG	-	AAGTGCAACTCCCACGCAGGTGTGTGTGAG	GCAACTCCCACGCAGGTGTG	7	TRUE	CBE	59	ACACTCCTCACACACACCTGCGTGGGAGTTGCACTTCTTGCA	ACACTCCTCACACACACCTGCGTGGAAGTTGCACTTCTTGCA	reverse-complement	No Error	FALSE	FALSE	1	targeting guide	GrCm39	GACACACGGAGTTAT	F2-R2	GTGTAACCCGTAGGGCACCTAGCGTACACGTCTCACACCGCAACTCCCACGCAGGTGTGGTTTAAGAGCTATGCTGGAAACAGCATAGCAAGTTTAAATAAGGCTAGTCCGTTATCAACTTGAAAAAGTGGCACCGAGTCGGTGCTTTTTTTACACTCCTCACACACACCTGCGTGGGAGTTGCACTTCTTGCAGACACACGGAGTTATGAATTCTAGATCCGGTCGTCAACGTCGAAGGACTGCTCTCGAC	Epha5	FALSE
gRNA_3269	2780	EPHA5	ENSG00000145242.9	ENST00000273854.3	chr4	18	-	TRUE	66467824	66467824	C	T	ENST00000273854.3:c.444G>A	E149K	Missense	E_3	SNP	TRUE	0	Error 0: This mutation can be originally modeled.	Epha5	ENSMUSG00000029245.17	ENSMUST00000113403.8	chr5	18	-	SNP	Missense	E_3	84479552	84479552	C	T	ENSMUST00000113403.8:c.450G>A	E151K	AG	+	TTAAATGTCTCCTTACAAGTCCCCAGTCCT	GTGTCTCCTTACAAGTCCCC	7	TRUE	CBE	58	TCCTGGAGGACTGGGGACTTGTAAGGAGACATTTAACATGTA	TCCTGGAGGACTGGGGACTTGTAAGAAGACATTTAACATGTA	reverse-complement	No Error	FALSE	FALSE	1	targeting guide	GrCm39	GCGAAATCAAGGTAA	F2-R2	GTGTAACCCGTAGGGCACCTAGCGTACACGTCTCACACCGTGTCTCCTTACAAGTCCCCGTTTAAGAGCTATGCTGGAAACAGCATAGCAAGTTTAAATAAGGCTAGTCCGTTATCAACTTGAAAAAGTGGCACCGAGTCGGTGCTTTTTTTTCCTGGAGGACTGGGGACTTGTAAGGAGACATTTAACATGTAGCGAAATCAAGGTAAGAATTCTAGATCCGGTCGTCAACGTCGAAGGACTGCTCTCGAC	Epha5	FALSE
gRNA_3270	2781	EPHA5	ENSG00000145242.9	ENST00000273854.3	chr4	18	-	TRUE	66201833	66201833	G	A	ENST00000273854.3:c.2668C>T	A890V	Missense	E_16	SNP	TRUE	0	Error 0: This mutation can be originally modeled.	Epha5	ENSMUSG00000029245.17	ENSMUST00000113403.8	chr5	18	-	SNP	Missense	E_16	84219086	84219086	G	A	ENSMUST00000113403.8:c.2677C>T	A893V	CG	-	ATCAAGGCAGTAGAAGAAGGCTACCGCCTG	GGGCAGTAGAAGAAGGCTAC	4	TRUE	CBE	56	GCTTGGCAGGCGGTAGCCTTCTTCTACTGCCTTGATCACCTG	GCTTGGCAGGCGGTAGCCTTCTTCTACTACCTTGATCACCTG	reverse-complement	No Error	FALSE	FALSE	1	targeting guide	GrCm39	AACGCTCCTGCACAA	F2-R2	GTGTAACCCGTAGGGCACCTAGCGTACACGTCTCACACCGGGCAGTAGAAGAAGGCTACGTTTAAGAGCTATGCTGGAAACAGCATAGCAAGTTTAAATAAGGCTAGTCCGTTATCAACTTGAAAAAGTGGCACCGAGTCGGTGCTTTTTTTGCTTGGCAGGCGGTAGCCTTCTTCTACTGCCTTGATCACCTGAACGCTCCTGCACAAGAATTCTAGATCCGGTCGTCAACGTCGAAGGACTGCTCTCGAC	Epha5	FALSE
gRNA_3271	2782	EPHA5	ENSG00000145242.9	ENST00000273854.3	chr4	18	-	TRUE	66286196	66286196	C	T	ENST00000273854.3:c.1489G>A	G497E	Missense	E_6	SNP	TRUE	0	Error 0: This mutation can be originally modeled.	Epha5	ENSMUSG00000029245.17	ENSMUST00000113403.8	chr5	18	-	SNP	Missense	E_6	84304308	84304308	C	T	ENSMUST00000113403.8:c.1495G>A	G499E	TG	+	CAGGATAATTCCATTGGGGCGATCTGGCTC	GTAATTCCATTGGGGCGATC	7	TRUE	CBE	45	TGGCAAGAGCCAGATCGCCCCAATGGAATTATCCTGGAGTAT	TGGCAAGAGCCAGATCGCCCCAATGAAATTATCCTGGAGTAT	reverse-complement	No Error	FALSE	FALSE	1	targeting guide	GrCm39	GTGGGTATAGGCAAG	F2-R2	GTGTAACCCGTAGGGCACCTAGCGTACACGTCTCACACCGTAATTCCATTGGGGCGATCGTTTAAGAGCTATGCTGGAAACAGCATAGCAAGTTTAAATAAGGCTAGTCCGTTATCAACTTGAAAAAGTGGCACCGAGTCGGTGCTTTTTTTTGGCAAGAGCCAGATCGCCCCAATGGAATTATCCTGGAGTATGTGGGTATAGGCAAGGAATTCTAGATCCGGTCGTCAACGTCGAAGGACTGCTCTCGAC	Epha5	FALSE
gRNA_3272	2783	EPHA5	ENSG00000145242.9	ENST00000273854.3	chr4	18	-	TRUE	66468007	66468007	C	T	ENST00000273854.3:c.261G>A	E88K	Missense	E_3	SNP	TRUE	0	Error 0: This mutation can be originally modeled.	Epha5	ENSMUSG00000029245.17	ENSMUST00000113403.8	chr5	18	-	SNP	Missense	E_3	84479735	84479735	C	T	ENSMUST00000113403.8:c.267G>A	E90K	TG	+	TCAACTTCACCAATCTCTTCCCACTGCACA	GTTCACCAATCTCTTCCCAC	4	TRUE	CBE	57	TTATCTTGTGCAGTGGGAAGAGATTGGTGAAGTTGATGAGAA	TTATCTTGTGCAGTGGGAAGAGATTGGTAAAGTTGATGAGAA	reverse-complement	No Error	FALSE	FALSE	1	targeting guide	GrCm39	TAGTCGTAGATTGGG	F2-R2	GTGTAACCCGTAGGGCACCTAGCGTACACGTCTCACACCGTTCACCAATCTCTTCCCACGTTTAAGAGCTATGCTGGAAACAGCATAGCAAGTTTAAATAAGGCTAGTCCGTTATCAACTTGAAAAAGTGGCACCGAGTCGGTGCTTTTTTTTTATCTTGTGCAGTGGGAAGAGATTGGTGAAGTTGATGAGAATAGTCGTAGATTGGGGAATTCTAGATCCGGTCGTCAACGTCGAAGGACTGCTCTCGAC	Epha5	FALSE
gRNA_3273	2784	EPHA5	ENSG00000145242.9	ENST00000273854.3	chr4	18	-	TRUE	66189906	66189906	C	T	ENST00000273854.3:c.3039G>A	G1014S	Missense	E_18	SNP	TRUE	0	Error 0: This mutation can be originally modeled.	Epha5	ENSMUSG00000029245.17	ENSMUST00000113403.8	chr5	18	-	SNP	Missense	E_18	84206975	84206975	C	T	ENSMUST00000113403.8:c.3048G>A	G1017S	AG	+	TGGTGACCGACCAGAGTCACTCCCAGGCGC	GACCGACCAGAGTCACTCCC	4	TRUE	CBE	49	TTTGAGGCGCCTGGGAGTGACTCTGGTCGGTCACCAGAAGAA	TTTGAGGCGCCTGGGAGTGACTCTGGTCAGTCACCAGAAGAA	reverse-complement	No Error	FALSE	FALSE	1	targeting guide	GrCm39	GAGACATATTGTTGA	F2-R2	GTGTAACCCGTAGGGCACCTAGCGTACACGTCTCACACCGACCGACCAGAGTCACTCCCGTTTAAGAGCTATGCTGGAAACAGCATAGCAAGTTTAAATAAGGCTAGTCCGTTATCAACTTGAAAAAGTGGCACCGAGTCGGTGCTTTTTTTTTTGAGGCGCCTGGGAGTGACTCTGGTCGGTCACCAGAAGAAGAGACATATTGTTGAGAATTCTAGATCCGGTCGTCAACGTCGAAGGACTGCTCTCGAC	Epha5	FALSE
gRNA_3274	2786	EPHA5	ENSG00000145242.9	ENST00000273854.3	chr4	18	-	TRUE	66467616	66467616	C	T	ENST00000273854.3:c.652G>A	G218D	Missense	E_3	SNP	TRUE	0	Error 0: This mutation can be originally modeled.	Epha5	ENSMUSG00000029245.17	ENSMUST00000113403.8	chr5	18	-	SNP	Missense	E_3	84479344	84479344	C	T	ENSMUST00000113403.8:c.658G>A	G220D	AG	+	AATGCAAGCACCGACATCTTGGAAAGCAAG	GAAGCACCGACATCTTGGAA	7	TRUE	CBE	63	TTTTATCTTGCTTTCCAAGATGTCGGTGCTTGCATTGCTCTG	TTTTATCTTGCTTTCCAAGATGTCGATGCTTGCATTGCTCTG	reverse-complement	No Error	FALSE	FALSE	1	targeting guide	GrCm39	TGACAGTCATGGAAC	F2-R2	GTGTAACCCGTAGGGCACCTAGCGTACACGTCTCACACCGAAGCACCGACATCTTGGAAGTTTAAGAGCTATGCTGGAAACAGCATAGCAAGTTTAAATAAGGCTAGTCCGTTATCAACTTGAAAAAGTGGCACCGAGTCGGTGCTTTTTTTTTTTATCTTGCTTTCCAAGATGTCGGTGCTTGCATTGCTCTGTGACAGTCATGGAACGAATTCTAGATCCGGTCGTCAACGTCGAAGGACTGCTCTCGAC	Epha5	FALSE
gRNA_3275	2787	EPHA5	ENSG00000145242.9	ENST00000273854.3	chr4	18	-	TRUE	66467380	66467380	C	T	ENST00000273854.3:c.888G>A	E297K	Missense	E_3	SNP	TRUE	0	Error 0: This mutation can be originally modeled.	Epha5	ENSMUSG00000029245.17	ENSMUST00000113403.8	chr5	18	-	SNP	Missense	E_3	84479108	84479108	C	T	ENSMUST00000113403.8:c.894G>A	E299K	TG	+	CATTTTTCTCTTCATATCCAGCCTTGCACA	GTTCTCTTCATATCCAGCCT	6	TRUE	CBE	45	AATGCATGTGCAAGGCTGGATATGAAGAGAAAAATGGTACCT	AATGCATGTGCAAGGCTGGATATGAAAAGAAAAATGGTACCT	reverse-complement	No Error	FALSE	FALSE	1	targeting guide	GrCm39	ATCCTAACACGCGCA	F2-R2	GTGTAACCCGTAGGGCACCTAGCGTACACGTCTCACACCGTTCTCTTCATATCCAGCCTGTTTAAGAGCTATGCTGGAAACAGCATAGCAAGTTTAAATAAGGCTAGTCCGTTATCAACTTGAAAAAGTGGCACCGAGTCGGTGCTTTTTTTAATGCATGTGCAAGGCTGGATATGAAGAGAAAAATGGTACCTATCCTAACACGCGCAGAATTCTAGATCCGGTCGTCAACGTCGAAGGACTGCTCTCGAC	Epha5	FALSE
gRNA_3276	2788	EPHA5	ENSG00000145242.9	ENST00000273854.3	chr4	18	-	TRUE	66467698	66467698	G	A	ENST00000273854.3:c.570C>T	R191C	Missense	E_3	SNP	TRUE	0	Error 0: This mutation can be originally modeled.	Epha5	ENSMUSG00000029245.17	ENSMUST00000113403.8	chr5	18	-	SNP	Missense	E_3	84479426	84479426	G	A	ENSMUST00000113403.8:c.576C>T	R193C	TG	-	ATCTTGGTGACCGTGTCATGAAACTGAATA	GGGTGACCGTGTCATGAAAC	8	TRUE	CBE	43	CCTCTGTATTCAGTTTCATGACACGGTCACCAAGATCAAGTT	CCTCTGTATTCAGTTTCATGACACAGTCACCAAGATCAAGTT	reverse-complement	No Error	FALSE	FALSE	1	targeting guide	GrCm39	CGCAGTCGTACTTAG	F2-R2	GTGTAACCCGTAGGGCACCTAGCGTACACGTCTCACACCGGGTGACCGTGTCATGAAACGTTTAAGAGCTATGCTGGAAACAGCATAGCAAGTTTAAATAAGGCTAGTCCGTTATCAACTTGAAAAAGTGGCACCGAGTCGGTGCTTTTTTTCCTCTGTATTCAGTTTCATGACACGGTCACCAAGATCAAGTTCGCAGTCGTACTTAGGAATTCTAGATCCGGTCGTCAACGTCGAAGGACTGCTCTCGAC	Epha5	FALSE
gRNA_3277	2791	EPHA5	ENSG00000145242.9	ENST00000273854.3	chr4	18	-	TRUE	66217223	66217223	G	A	ENST00000273854.3:c.2391C>T	H798Y	Missense	E_14	SNP	TRUE	0	Error 0: This mutation can be originally modeled.	Epha5	ENSMUSG00000029245.17	ENSMUST00000113403.8	chr5	18	-	SNP	Missense	E_14	84232681	84232681	G	A	ENSMUST00000113403.8:c.2400C>T	H801Y	TG	-	GGGCTACGTGCATAGAGACCTTGCTGCTAG	GACGTGCATAGAGACCTTGC	7	TRUE	CBE	52	ATGTTTCTAGCAGCAAGGTCTCTATGCACGTAGCCCATGTCA	ATGTTTCTAGCAGCAAGGTCTCTATACACGTAGCCCATGTCA	reverse-complement	No Error	FALSE	FALSE	1	targeting guide	GrCm39	GGGCCGCATTTAATC	F2-R2	GTGTAACCCGTAGGGCACCTAGCGTACACGTCTCACACCGACGTGCATAGAGACCTTGCGTTTAAGAGCTATGCTGGAAACAGCATAGCAAGTTTAAATAAGGCTAGTCCGTTATCAACTTGAAAAAGTGGCACCGAGTCGGTGCTTTTTTTATGTTTCTAGCAGCAAGGTCTCTATGCACGTAGCCCATGTCAGGGCCGCATTTAATCGAATTCTAGATCCGGTCGTCAACGTCGAAGGACTGCTCTCGAC	Epha5	FALSE
gRNA_3278	2794	EPHA5	ENSG00000145242.9	ENST00000273854.3	chr4	18	-	TRUE	66467437	66467437	C	T	ENST00000273854.3:c.831G>A	A278T	Missense	E_3	SNP	TRUE	0	Error 0: This mutation can be originally modeled.	Epha5	ENSMUSG00000029245.17	ENSMUST00000113403.8	chr5	18	-	SNP	Missense	E_3	84479165	84479165	C	T	ENSMUST00000113403.8:c.837G>A	A280T	GG	+	CCTTCAGCACTGCAATGCATCTTGGGAGGA	GAGCACTGCAATGCATCTTG	4	TRUE	CBE	58	AGATGATCCTCCCAAGATGCATTGCAGTGCTGAAGGGGAGTG	AGATGATCCTCCCAAGATGCATTGCAGTACTGAAGGGGAGTG	reverse-complement	No Error	FALSE	FALSE	1	targeting guide	GrCm39	AAACGTTCACTCAGT	F2-R2	GTGTAACCCGTAGGGCACCTAGCGTACACGTCTCACACCGAGCACTGCAATGCATCTTGGTTTAAGAGCTATGCTGGAAACAGCATAGCAAGTTTAAATAAGGCTAGTCCGTTATCAACTTGAAAAAGTGGCACCGAGTCGGTGCTTTTTTTAGATGATCCTCCCAAGATGCATTGCAGTGCTGAAGGGGAGTGAAACGTTCACTCAGTGAATTCTAGATCCGGTCGTCAACGTCGAAGGACTGCTCTCGAC	Epha5	FALSE
gRNA_3279	2794	EPHA5	ENSG00000145242.9	ENST00000273854.3	chr4	18	-	TRUE	66467437	66467437	C	T	ENST00000273854.3:c.831G>A	A278T	Missense	E_3	SNP	TRUE	0	Error 0: This mutation can be originally modeled.	Epha5	ENSMUSG00000029245.17	ENSMUST00000113403.8	chr5	18	-	SNP	Missense	E_3	84479165	84479165	C	T	ENSMUST00000113403.8:c.837G>A	A280T	TG	+	CCCCTTCAGCACTGCAATGCATCTTGGGAG	GTCAGCACTGCAATGCATCT	6	TRUE	CBE	40	ATGATCCTCCCAAGATGCATTGCAGTGCTGAAGGGGAGTGGC	ATGATCCTCCCAAGATGCATTGCAGTACTGAAGGGGAGTGGC	reverse-complement	No Error	FALSE	FALSE	1	targeting guide	GrCm39	CACCCATATGAGTGC	F2-R2	GTGTAACCCGTAGGGCACCTAGCGTACACGTCTCACACCGTCAGCACTGCAATGCATCTGTTTAAGAGCTATGCTGGAAACAGCATAGCAAGTTTAAATAAGGCTAGTCCGTTATCAACTTGAAAAAGTGGCACCGAGTCGGTGCTTTTTTTATGATCCTCCCAAGATGCATTGCAGTGCTGAAGGGGAGTGGCCACCCATATGAGTGCGAATTCTAGATCCGGTCGTCAACGTCGAAGGACTGCTCTCGAC	Epha5	FALSE
gRNA_3280	2794	EPHA5	ENSG00000145242.9	ENST00000273854.3	chr4	18	-	TRUE	66467437	66467437	C	T	ENST00000273854.3:c.831G>A	A278T	Missense	E_3	SNP	TRUE	0	Error 0: This mutation can be originally modeled.	Epha5	ENSMUSG00000029245.17	ENSMUST00000113403.8	chr5	18	-	SNP	Missense	E_3	84479165	84479165	C	T	ENSMUST00000113403.8:c.837G>A	A280T	GG	+	CCCTTCAGCACTGCAATGCATCTTGGGAGG	GCAGCACTGCAATGCATCTT	5	TRUE	CBE	37	GATGATCCTCCCAAGATGCATTGCAGTGCTGAAGGGGAGTGG	GATGATCCTCCCAAGATGCATTGCAGTACTGAAGGGGAGTGG	reverse-complement	No Error	FALSE	FALSE	1	targeting guide	GrCm39	GATACTGAGAAAGAC	F2-R2	GTGTAACCCGTAGGGCACCTAGCGTACACGTCTCACACCGCAGCACTGCAATGCATCTTGTTTAAGAGCTATGCTGGAAACAGCATAGCAAGTTTAAATAAGGCTAGTCCGTTATCAACTTGAAAAAGTGGCACCGAGTCGGTGCTTTTTTTGATGATCCTCCCAAGATGCATTGCAGTGCTGAAGGGGAGTGGGATACTGAGAAAGACGAATTCTAGATCCGGTCGTCAACGTCGAAGGACTGCTCTCGAC	Epha5	FALSE
gRNA_3281	2797	EPHA5	ENSG00000145242.9	ENST00000273854.3	chr4	18	-	TRUE	66280031	66280031	C	T	ENST00000273854.3:c.1657G>A	R553Q	Missense	E_7	SNP	TRUE	0	Error 0: This mutation can be originally modeled.	Epha5	ENSMUSG00000029245.17	ENSMUST00000113403.8	chr5	18	-	SNP	Missense	E_7	84298230	84298230	C	T	ENSMUST00000113403.8:c.1663G>A	R555Q	CG	+	ACTCAAATCTTCGACTGAAGACGCCGTAGC	GAATCTTCGACTGAAGACGC	8	TRUE	CBE	70	CAGCAGGCTACGGCGTCTTCAGTCGAAGATTTGAGTTTGAAA	CAGCAGGCTACGGCGTCTTCAGTCAAAGATTTGAGTTTGAAA	reverse-complement	No Error	FALSE	FALSE	2	targeting guide	GrCm39	TCTGTCTGGCAGGTA	F2-R2	GTGTAACCCGTAGGGCACCTAGCGTACACGTCTCACACCGAATCTTCGACTGAAGACGCGTTTAAGAGCTATGCTGGAAACAGCATAGCAAGTTTAAATAAGGCTAGTCCGTTATCAACTTGAAAAAGTGGCACCGAGTCGGTGCTTTTTTTCAGCAGGCTACGGCGTCTTCAGTCGAAGATTTGAGTTTGAAATCTGTCTGGCAGGTAGAATTCTAGATCCGGTCGTCAACGTCGAAGGACTGCTCTCGAC	Epha5	FALSE
gRNA_3282	2797	EPHA5	ENSG00000145242.9	ENST00000273854.3	chr4	18	-	TRUE	66280031	66280031	C	T	ENST00000273854.3:c.1657G>A	R553Q	Missense	E_7	SNP	TRUE	0	Error 0: This mutation can be originally modeled.	Epha5	ENSMUSG00000029245.17	ENSMUST00000113403.8	chr5	18	-	SNP	Missense	E_7	84298230	84298230	C	T	ENSMUST00000113403.8:c.1663G>A	R555Q	AG	+	CAAATCTTCGACTGAAGACGCCGTAGCCTG	GCTTCGACTGAAGACGCCGT	5	TRUE	CBE	65	CAGCAGCAGGCTACGGCGTCTTCAGTCGAAGATTTGAGTTTG	CAGCAGCAGGCTACGGCGTCTTCAGTCAAAGATTTGAGTTTG	reverse-complement	No Error	FALSE	FALSE	1	targeting guide	GrCm39	TATCGGCCCGGAAGA	F2-R2	GTGTAACCCGTAGGGCACCTAGCGTACACGTCTCACACCGCTTCGACTGAAGACGCCGTGTTTAAGAGCTATGCTGGAAACAGCATAGCAAGTTTAAATAAGGCTAGTCCGTTATCAACTTGAAAAAGTGGCACCGAGTCGGTGCTTTTTTTCAGCAGCAGGCTACGGCGTCTTCAGTCGAAGATTTGAGTTTGTATCGGCCCGGAAGAGAATTCTAGATCCGGTCGTCAACGTCGAAGGACTGCTCTCGAC	Epha5	FALSE
gRNA_3283	2798	EPHA5	ENSG00000145242.9	ENST00000273854.3	chr4	18	-	TRUE	66197766	66197766	T	C	ENST00000273854.3:c.2932A>G	K978R	Missense	E_17	SNP	TRUE	0	Error 0: This mutation can be originally modeled.	Epha5	ENSMUSG00000029245.17	ENSMUST00000113403.8	chr5	18	-	SNP	Missense	E_17	84215294	84215294	T	C	ENSMUST00000113403.8:c.2941A>G	K981R	AG	-	AGCAATCAAAATGGGTCGGTACACAGAGAT	GTCAAAATGGGTCGGTACAC	5	TRUE	ABE	54	ATGAAAATCTCTGTGTACCGACCCATTTTGATTGCTTCCAGC	ATGAAAATCTCTGTGTACCGACCCATTCTGATTGCTTCCAGC	reverse-complement	No Error	FALSE	FALSE	1	targeting guide	GrCm39	CGCGTGTTTAACCAG	F1-R1	AGGCACTTGCTCGTACGACGAGCGTACACGTCTCACACCGTCAAAATGGGTCGGTACACGTTTAAGAGCTATGCTGGAAACAGCATAGCAAGTTTAAATAAGGCTAGTCCGTTATCAACTTGAAAAAGTGGCACCGAGTCGGTGCTTTTTTTATGAAAATCTCTGTGTACCGACCCATTTTGATTGCTTCCAGCCGCGTGTTTAACCAGGAATTCTAGATCCGGTCGTCAACTTAAGGTGCCGGGCCCACAT	Epha5	FALSE
gRNA_3284	2799	EPHA5	ENSG00000145242.9	ENST00000273854.3	chr4	18	-	TRUE	66356101	66356101	G	A	ENST00000273854.3:c.1395C>T	Q466delins*	Nonsense	E_5	SNP	TRUE	0	Error 0: This mutation can be originally modeled.	Epha5	ENSMUSG00000029245.17	ENSMUST00000113403.8	chr5	18	-	SNP	Nonsense	E_5	84381448	84381448	G	A	ENSMUST00000113403.8:c.1401C>T	Q468*	CG	-	ACCACGAATCAAGCAGGTAAGTGTCGTGCC	GGAATCAAGCAGGTAAGTGT	6	TRUE	CBE	63	GGGTTGGGCACGACACTTACCTGCTTGATTCGTGGTTACATT	GGGTTGGGCACGACACTTACCTGCTTAATTCGTGGTTACATT	reverse-complement	No Error	FALSE	FALSE	1	targeting guide	GrCm39	GGCCGCAAGAGTTGT	F2-R2	GTGTAACCCGTAGGGCACCTAGCGTACACGTCTCACACCGGAATCAAGCAGGTAAGTGTGTTTAAGAGCTATGCTGGAAACAGCATAGCAAGTTTAAATAAGGCTAGTCCGTTATCAACTTGAAAAAGTGGCACCGAGTCGGTGCTTTTTTTGGGTTGGGCACGACACTTACCTGCTTGATTCGTGGTTACATTGGCCGCAAGAGTTGTGAATTCTAGATCCGGTCGTCAACGTCGAAGGACTGCTCTCGAC	Epha5	FALSE
gRNA_3285	2799	EPHA5	ENSG00000145242.9	ENST00000273854.3	chr4	18	-	TRUE	66356101	66356101	G	A	ENST00000273854.3:c.1395C>T	Q466delins*	Nonsense	E_5	SNP	TRUE	0	Error 0: This mutation can be originally modeled.	Epha5	ENSMUSG00000029245.17	ENSMUST00000113403.8	chr5	18	-	SNP	Nonsense	E_5	84381448	84381448	G	A	ENSMUST00000113403.8:c.1401C>T	Q468*	TG	-	CACGAATCAAGCAGGTAAGTGTCGTGCCCA	GATCAAGCAGGTAAGTGTCG	4	TRUE	CBE	65	TTGGGTTGGGCACGACACTTACCTGCTTGATTCGTGGTTACA	TTGGGTTGGGCACGACACTTACCTGCTTAATTCGTGGTTACA	reverse-complement	No Error	FALSE	FALSE	1	targeting guide	GrCm39	CGGTATTTCCACCCG	F2-R2	GTGTAACCCGTAGGGCACCTAGCGTACACGTCTCACACCGATCAAGCAGGTAAGTGTCGGTTTAAGAGCTATGCTGGAAACAGCATAGCAAGTTTAAATAAGGCTAGTCCGTTATCAACTTGAAAAAGTGGCACCGAGTCGGTGCTTTTTTTTTGGGTTGGGCACGACACTTACCTGCTTGATTCGTGGTTACACGGTATTTCCACCCGGAATTCTAGATCCGGTCGTCAACGTCGAAGGACTGCTCTCGAC	Epha5	FALSE
gRNA_3286	2800	EPHA5	ENSG00000145242.9	ENST00000273854.3	chr4	18	-	TRUE	66361255	66361255	C	T	ENST00000273854.3:c.916G>A	R306K	Missense	E_4	SNP	TRUE	0	Error 0: This mutation can be originally modeled.	Epha5	ENSMUSG00000029245.17	ENSMUST00000113403.8	chr5	18	-	SNP	Missense	E_4	84385407	84385407	C	T	ENSMUST00000113403.8:c.922G>A	R308K	AG	+	AACCCAGGTCTGCACACTGTCAAGAGAAAC	GAGGTCTGCACACTGTCAAG	6	TRUE	CBE	66	TCTCTCGTTTCTCTTGACAGTGTGCAGACCTGGGTTCTTCAA	TCTCTCGTTTCTCTTGACAGTGTGCAAACCTGGGTTCTTCAA	reverse-complement	No Error	FALSE	FALSE	1	targeting guide	GrCm39	TGAGCCGCGGCTTAC	F2-R2	GTGTAACCCGTAGGGCACCTAGCGTACACGTCTCACACCGAGGTCTGCACACTGTCAAGGTTTAAGAGCTATGCTGGAAACAGCATAGCAAGTTTAAATAAGGCTAGTCCGTTATCAACTTGAAAAAGTGGCACCGAGTCGGTGCTTTTTTTTCTCTCGTTTCTCTTGACAGTGTGCAGACCTGGGTTCTTCAATGAGCCGCGGCTTACGAATTCTAGATCCGGTCGTCAACGTCGAAGGACTGCTCTCGAC	Epha5	FALSE
gRNA_3287	2800	EPHA5	ENSG00000145242.9	ENST00000273854.3	chr4	18	-	TRUE	66361255	66361255	C	T	ENST00000273854.3:c.916G>A	R306K	Missense	E_4	SNP	TRUE	0	Error 0: This mutation can be originally modeled.	Epha5	ENSMUSG00000029245.17	ENSMUST00000113403.8	chr5	18	-	SNP	Missense	E_4	84385407	84385407	C	T	ENSMUST00000113403.8:c.922G>A	R308K	AG	+	AGAACCCAGGTCTGCACACTGTCAAGAGAA	GCCAGGTCTGCACACTGTCA	8	TRUE	CBE	59	TCTCGTTTCTCTTGACAGTGTGCAGACCTGGGTTCTTCAAAG	TCTCGTTTCTCTTGACAGTGTGCAAACCTGGGTTCTTCAAAG	reverse-complement	No Error	FALSE	FALSE	1	targeting guide	GrCm39	CGAAACATACCGGTA	F2-R2	GTGTAACCCGTAGGGCACCTAGCGTACACGTCTCACACCGCCAGGTCTGCACACTGTCAGTTTAAGAGCTATGCTGGAAACAGCATAGCAAGTTTAAATAAGGCTAGTCCGTTATCAACTTGAAAAAGTGGCACCGAGTCGGTGCTTTTTTTTCTCGTTTCTCTTGACAGTGTGCAGACCTGGGTTCTTCAAAGCGAAACATACCGGTAGAATTCTAGATCCGGTCGTCAACGTCGAAGGACTGCTCTCGAC	Epha5	FALSE
gRNA_3288	2801	EPHA5	ENSG00000145242.9	ENST00000273854.3	chr4	18	-	TRUE	66535336	66535336	G	A	ENST00000273854.3:c.124C>T	T42M	Missense	E_1	SNP	TRUE	0	Error 0: This mutation can be originally modeled.	Epha5	ENSMUSG00000029245.17	ENSMUST00000113403.8	chr5	18	-	SNP	Missense	E_1	84564234	84564234	G	A	ENSMUST00000113403.8:c.130C>T	T44M	TG	-	CCTCTGGACGTGCCTTCTCTTGTGTGCGGC	GGGACGTGCCTTCTCTTGTG	5	TRUE	CBE	53	CGGAGCGCCGCACACAAGAGAAGGCACGTCCAGAGGGGGCCC	CGGAGCGCCGCACACAAGAGAAGGCACATCCAGAGGGGGCCC	reverse-complement	No Error	FALSE	FALSE	1	targeting guide	GrCm39	GCTTGAAGAGCGACC	F2-R2	GTGTAACCCGTAGGGCACCTAGCGTACACGTCTCACACCGGGACGTGCCTTCTCTTGTGGTTTAAGAGCTATGCTGGAAACAGCATAGCAAGTTTAAATAAGGCTAGTCCGTTATCAACTTGAAAAAGTGGCACCGAGTCGGTGCTTTTTTTCGGAGCGCCGCACACAAGAGAAGGCACGTCCAGAGGGGGCCCGCTTGAAGAGCGACCGAATTCTAGATCCGGTCGTCAACGTCGAAGGACTGCTCTCGAC	Epha5	FALSE
gRNA_3289	2801	EPHA5	ENSG00000145242.9	ENST00000273854.3	chr4	18	-	TRUE	66535336	66535336	G	A	ENST00000273854.3:c.124C>T	T42M	Missense	E_1	SNP	TRUE	0	Error 0: This mutation can be originally modeled.	Epha5	ENSMUSG00000029245.17	ENSMUST00000113403.8	chr5	18	-	SNP	Missense	E_1	84564234	84564234	G	A	ENSMUST00000113403.8:c.130C>T	T44M	TG	-	CCCCTCTGGACGTGCCTTCTCTTGTGTGCG	GCTGGACGTGCCTTCTCTTG	7	TRUE	CBE	46	GAGCGCCGCACACAAGAGAAGGCACGTCCAGAGGGGGCCCTT	GAGCGCCGCACACAAGAGAAGGCACATCCAGAGGGGGCCCTT	reverse-complement	No Error	FALSE	FALSE	1	targeting guide	GrCm39	AATGACGAGTATCTA	F2-R2	GTGTAACCCGTAGGGCACCTAGCGTACACGTCTCACACCGCTGGACGTGCCTTCTCTTGGTTTAAGAGCTATGCTGGAAACAGCATAGCAAGTTTAAATAAGGCTAGTCCGTTATCAACTTGAAAAAGTGGCACCGAGTCGGTGCTTTTTTTGAGCGCCGCACACAAGAGAAGGCACGTCCAGAGGGGGCCCTTAATGACGAGTATCTAGAATTCTAGATCCGGTCGTCAACGTCGAAGGACTGCTCTCGAC	Epha5	FALSE
gRNA_3290	2802	EPHA5	ENSG00000145242.9	ENST00000273854.3	chr4	18	-	TRUE	66356152	66356152	C	T	ENST00000273854.3:c.1344G>A	D449N	Missense	E_5	SNP	TRUE	0	Error 0: This mutation can be originally modeled.	Epha5	ENSMUSG00000029245.17	ENSMUST00000113403.8	chr5	18	-	SNP	Missense	E_5	84381499	84381499	C	T	ENSMUST00000113403.8:c.1350G>A	D451N	TG	+	ACTCAAGTCGGAAACTCCGTTCACTGCCTC	GAGTCGGAAACTCCGTTCAC	5	TRUE	CBE	52	GAAATTGAGGCAGTGAACGGAGTTTCCGACTTGAGTCCAGGC	GAAATTGAGGCAGTGAACGGAGTTTCCAACTTGAGTCCAGGC	reverse-complement	No Error	FALSE	FALSE	1	targeting guide	GrCm39	TCAGGACGGTGAGCT	F2-R2	GTGTAACCCGTAGGGCACCTAGCGTACACGTCTCACACCGAGTCGGAAACTCCGTTCACGTTTAAGAGCTATGCTGGAAACAGCATAGCAAGTTTAAATAAGGCTAGTCCGTTATCAACTTGAAAAAGTGGCACCGAGTCGGTGCTTTTTTTGAAATTGAGGCAGTGAACGGAGTTTCCGACTTGAGTCCAGGCTCAGGACGGTGAGCTGAATTCTAGATCCGGTCGTCAACGTCGAAGGACTGCTCTCGAC	Epha5	FALSE
gRNA_3291	2804	EPHA5	ENSG00000145242.9	ENST00000273854.3	chr4	18	-	TRUE	66242741	66242741	C	T	ENST00000273854.3:c.1830G>A	A611T	Missense	E_9	SNP	TRUE	0	Error 0: This mutation can be originally modeled.	Epha5	ENSMUSG00000029245.17	ENSMUST00000113403.8	chr5	18	-	SNP	Missense	E_9	84265445	84265445	C	T	ENSMUST00000113403.8:c.1839G>A	A614T	AG	+	ATGGGCAACAGCGCACAGGGAAGAAGCCCT	GCAACAGCGCACAGGGAAGA	8	TRUE	CBE	50	TGTGGGAGGGCTTCTTCCCTGTGCGCTGTTGCCCATCCAAGC	TGTGGGAGGGCTTCTTCCCTGTGCACTGTTGCCCATCCAAGC	reverse-complement	No Error	FALSE	FALSE	1	targeting guide	GrCm39	CGAGTAATGGGCAGA	F2-R2	GTGTAACCCGTAGGGCACCTAGCGTACACGTCTCACACCGCAACAGCGCACAGGGAAGAGTTTAAGAGCTATGCTGGAAACAGCATAGCAAGTTTAAATAAGGCTAGTCCGTTATCAACTTGAAAAAGTGGCACCGAGTCGGTGCTTTTTTTTGTGGGAGGGCTTCTTCCCTGTGCGCTGTTGCCCATCCAAGCCGAGTAATGGGCAGAGAATTCTAGATCCGGTCGTCAACGTCGAAGGACTGCTCTCGAC	Epha5	FALSE
gRNA_3292	2805	EPHA5	ENSG00000145242.9	ENST00000273854.3	chr4	18	-	TRUE	66280028	66280028	C	T	ENST00000273854.3:c.1660G>A	R554K	Missense	E_7	SNP	TRUE	0	Error 0: This mutation can be originally modeled.	Epha5	ENSMUSG00000029245.17	ENSMUST00000113403.8	chr5	18	-	SNP	Missense	E_7	84298227	84298227	C	T	ENSMUST00000113403.8:c.1666G>A	R556K	CG	+	CAAACTCAAATCTTCGACTGAAGACGCCGT	GTCAAATCTTCGACTGAAGA	8	TRUE	CBE	52	CAGGCTACGGCGTCTTCAGTCGAAGATTTGAGTTTGAAACCA	CAGGCTACGGCGTCTTCAGTCGAAAATTTGAGTTTGAAACCA	reverse-complement	No Error	FALSE	FALSE	1	targeting guide	GrCm39	ACCATGTTTGATGTG	F2-R2	GTGTAACCCGTAGGGCACCTAGCGTACACGTCTCACACCGTCAAATCTTCGACTGAAGAGTTTAAGAGCTATGCTGGAAACAGCATAGCAAGTTTAAATAAGGCTAGTCCGTTATCAACTTGAAAAAGTGGCACCGAGTCGGTGCTTTTTTTCAGGCTACGGCGTCTTCAGTCGAAGATTTGAGTTTGAAACCAACCATGTTTGATGTGGAATTCTAGATCCGGTCGTCAACGTCGAAGGACTGCTCTCGAC	Epha5	FALSE
gRNA_3293	2807	EPHA5	ENSG00000145242.9	ENST00000273854.3	chr4	18	-	TRUE	66231707	66231707	C	T	ENST00000273854.3:c.1992G>A	E665K	Missense	E_11	SNP	TRUE	0	Error 0: This mutation can be originally modeled.	Epha5	ENSMUSG00000029245.17	ENSMUST00000113403.8	chr5	18	-	SNP	Missense	E_11	84254605	84254605	C	T	ENSMUST00000113403.8:c.2001G>A	E668K	GG	+	CGCAAATTCATGAACAGCTTGATTGGGATC	GATTCATGAACAGCTTGATT	5	TRUE	CBE	37	TATGAAGATCCCAATCAAGCTGTTCATGAATTTGCGAAGGAG	TATGAAGATCCCAATCAAGCTGTTCATAAATTTGCGAAGGAG	reverse-complement	No Error	FALSE	FALSE	1	targeting guide	GrCm39	TTGTTATGACGTTCT	F2-R2	GTGTAACCCGTAGGGCACCTAGCGTACACGTCTCACACCGATTCATGAACAGCTTGATTGTTTAAGAGCTATGCTGGAAACAGCATAGCAAGTTTAAATAAGGCTAGTCCGTTATCAACTTGAAAAAGTGGCACCGAGTCGGTGCTTTTTTTTATGAAGATCCCAATCAAGCTGTTCATGAATTTGCGAAGGAGTTGTTATGACGTTCTGAATTCTAGATCCGGTCGTCAACGTCGAAGGACTGCTCTCGAC	Epha5	FALSE
gRNA_3294	2807	EPHA5	ENSG00000145242.9	ENST00000273854.3	chr4	18	-	TRUE	66231707	66231707	C	T	ENST00000273854.3:c.1992G>A	E665K	Missense	E_11	SNP	TRUE	0	Error 0: This mutation can be originally modeled.	Epha5	ENSMUSG00000029245.17	ENSMUST00000113403.8	chr5	18	-	SNP	Missense	E_11	84254605	84254605	C	T	ENSMUST00000113403.8:c.2001G>A	E668K	GG	+	GCAAATTCATGAACAGCTTGATTGGGATCT	GTTCATGAACAGCTTGATTG	4	TRUE	CBE	61	TTATGAAGATCCCAATCAAGCTGTTCATGAATTTGCGAAGGA	TTATGAAGATCCCAATCAAGCTGTTCATAAATTTGCGAAGGA	reverse-complement	No Error	FALSE	FALSE	1	targeting guide	GrCm39	ACTGAAGATTGCGCA	F2-R2	GTGTAACCCGTAGGGCACCTAGCGTACACGTCTCACACCGTTCATGAACAGCTTGATTGGTTTAAGAGCTATGCTGGAAACAGCATAGCAAGTTTAAATAAGGCTAGTCCGTTATCAACTTGAAAAAGTGGCACCGAGTCGGTGCTTTTTTTTTATGAAGATCCCAATCAAGCTGTTCATGAATTTGCGAAGGAACTGAAGATTGCGCAGAATTCTAGATCCGGTCGTCAACGTCGAAGGACTGCTCTCGAC	Epha5	FALSE
gRNA_3295	2811	EPHA5	ENSG00000145242.9	ENST00000273854.3	chr4	18	-	TRUE	66361171	66361171	G	A	ENST00000273854.3:c.1000C>T	T334I	Missense	E_4	SNP	TRUE	0	Error 0: This mutation can be originally modeled.	Epha5	ENSMUSG00000029245.17	ENSMUST00000113403.8	chr5	18	-	SNP	Missense	E_4	84385323	84385323	G	A	ENSMUST00000113403.8:c.1006C>T	T336I	TG	-	GGAAGCTTCCACCTCTTGTGTCTGTGAAAA	GCTTCCACCTCTTGTGTCTG	8	TRUE	CBE	52	TAATCCTTTTCACAGACACAAGAGGTGGAAGCTTCCTCATGG	TAATCCTTTTCACAGACACAAGAGATGGAAGCTTCCTCATGG	reverse-complement	No Error	FALSE	FALSE	1	targeting guide	GrCm39	ATCATTGATACAGGA	F2-R2	GTGTAACCCGTAGGGCACCTAGCGTACACGTCTCACACCGCTTCCACCTCTTGTGTCTGGTTTAAGAGCTATGCTGGAAACAGCATAGCAAGTTTAAATAAGGCTAGTCCGTTATCAACTTGAAAAAGTGGCACCGAGTCGGTGCTTTTTTTTAATCCTTTTCACAGACACAAGAGGTGGAAGCTTCCTCATGGATCATTGATACAGGAGAATTCTAGATCCGGTCGTCAACGTCGAAGGACTGCTCTCGAC	Epha5	FALSE
gRNA_3296	2812	EPHA5	ENSG00000145242.9	ENST00000273854.3	chr4	18	-	TRUE	66201816	66201816	G	A	ENST00000273854.3:c.2685C>T	R896C	Missense	E_16	SNP	TRUE	0	Error 0: This mutation can be originally modeled.	Epha5	ENSMUSG00000029245.17	ENSMUST00000113403.8	chr5	18	-	SNP	Missense	E_16	84219069	84219069	G	A	ENSMUST00000113403.8:c.2694C>T	R899C	GG	-	AGGCTACCGCCTGCCAAGCCCCATGGATTG	GACCGCCTGCCAAGCCCCAT	4	TRUE	CBE	51	GCAGGGCAATCCATGGGGCTTGGCAGGCGGTAGCCTTCTTCT	GCAGGGCAATCCATGGGGCTTGGCAGGCAGTAGCCTTCTTCT	reverse-complement	No Error	FALSE	FALSE	1	targeting guide	GrCm39	GGAGGAAGCGTTACA	F2-R2	GTGTAACCCGTAGGGCACCTAGCGTACACGTCTCACACCGACCGCCTGCCAAGCCCCATGTTTAAGAGCTATGCTGGAAACAGCATAGCAAGTTTAAATAAGGCTAGTCCGTTATCAACTTGAAAAAGTGGCACCGAGTCGGTGCTTTTTTTGCAGGGCAATCCATGGGGCTTGGCAGGCGGTAGCCTTCTTCTGGAGGAAGCGTTACAGAATTCTAGATCCGGTCGTCAACGTCGAAGGACTGCTCTCGAC	Epha5	FALSE
gRNA_3297	2812	EPHA5	ENSG00000145242.9	ENST00000273854.3	chr4	18	-	TRUE	66201816	66201816	G	A	ENST00000273854.3:c.2685C>T	R896C	Missense	E_16	SNP	TRUE	0	Error 0: This mutation can be originally modeled.	Epha5	ENSMUSG00000029245.17	ENSMUST00000113403.8	chr5	18	-	SNP	Missense	E_16	84219069	84219069	G	A	ENSMUST00000113403.8:c.2694C>T	R899C	TG	-	AAGGCTACCGCCTGCCAAGCCCCATGGATT	GTACCGCCTGCCAAGCCCCA	5	TRUE	CBE	48	CAGGGCAATCCATGGGGCTTGGCAGGCGGTAGCCTTCTTCTA	CAGGGCAATCCATGGGGCTTGGCAGGCAGTAGCCTTCTTCTA	reverse-complement	No Error	FALSE	FALSE	1	targeting guide	GrCm39	CTCCGAGTGAACAGG	F2-R2	GTGTAACCCGTAGGGCACCTAGCGTACACGTCTCACACCGTACCGCCTGCCAAGCCCCAGTTTAAGAGCTATGCTGGAAACAGCATAGCAAGTTTAAATAAGGCTAGTCCGTTATCAACTTGAAAAAGTGGCACCGAGTCGGTGCTTTTTTTCAGGGCAATCCATGGGGCTTGGCAGGCGGTAGCCTTCTTCTACTCCGAGTGAACAGGGAATTCTAGATCCGGTCGTCAACGTCGAAGGACTGCTCTCGAC	Epha5	FALSE
gRNA_3298	2813	EPHA5	ENSG00000145242.9	ENST00000273854.3	chr4	18	-	TRUE	66217163	66217163	C	T	ENST00000273854.3:c.2451G>A	D818N	Missense	E_14	SNP	TRUE	0	Error 0: This mutation can be originally modeled.	Epha5	ENSMUSG00000029245.17	ENSMUST00000113403.8	chr5	18	-	SNP	Missense	E_14	84232621	84232621	C	T	ENSMUST00000113403.8:c.2460G>A	D821N	AG	+	CCAAAGTCAGACACCTTGCACACAAGGTTA	GGTCAGACACCTTGCACACA	4	TRUE	CBE	58	CAACAGTAACCTTGTGTGCAAGGTGTCTGACTTTGGACTTTC	CAACAGTAACCTTGTGTGCAAGGTGTCTAACTTTGGACTTTC	reverse-complement	No Error	FALSE	FALSE	1	targeting guide	GrCm39	AGGTGACCACACTGG	F2-R2	GTGTAACCCGTAGGGCACCTAGCGTACACGTCTCACACCGGTCAGACACCTTGCACACAGTTTAAGAGCTATGCTGGAAACAGCATAGCAAGTTTAAATAAGGCTAGTCCGTTATCAACTTGAAAAAGTGGCACCGAGTCGGTGCTTTTTTTCAACAGTAACCTTGTGTGCAAGGTGTCTGACTTTGGACTTTCAGGTGACCACACTGGGAATTCTAGATCCGGTCGTCAACGTCGAAGGACTGCTCTCGAC	Epha5	FALSE
gRNA_3299	2814	EPHA5	ENSG00000145242.9	ENST00000273854.3	chr4	18	-	TRUE	66356413	66356413	G	A	ENST00000273854.3:c.1083C>T	R362W	Missense	E_5	SNP	TRUE	0	Error 0: This mutation can be originally modeled.	Epha5	ENSMUSG00000029245.17	ENSMUST00000113403.8	chr5	18	-	SNP	Missense	E_5	84381760	84381760	G	A	ENSMUST00000113403.8:c.1089C>T	R364W	TG	-	AGCTCCTCGGAATGCCATCTCAAATGTTAA	GCTCGGAATGCCATCTCAAA	4	TRUE	CBE	37	GTTTCATTAACATTTGAGATGGCATTCCGAGGAGCTGAGGGG	GTTTCATTAACATTTGAGATGGCATTCCAAGGAGCTGAGGGG	reverse-complement	No Error	FALSE	FALSE	1	targeting guide	GrCm39	GGGTCATTTCAACAT	F2-R2	GTGTAACCCGTAGGGCACCTAGCGTACACGTCTCACACCGCTCGGAATGCCATCTCAAAGTTTAAGAGCTATGCTGGAAACAGCATAGCAAGTTTAAATAAGGCTAGTCCGTTATCAACTTGAAAAAGTGGCACCGAGTCGGTGCTTTTTTTGTTTCATTAACATTTGAGATGGCATTCCGAGGAGCTGAGGGGGGGTCATTTCAACATGAATTCTAGATCCGGTCGTCAACGTCGAAGGACTGCTCTCGAC	Epha5	FALSE
gRNA_3300	2816	EPHA7	ENSG00000135333.9	ENST00000369303.4	chr6	17	-	TRUE	93965586	93965586	C	T	ENST00000369303.4:c.2341G>A	R781Q	Missense	E_13	SNP	TRUE	0	Error 0: This mutation can be originally modeled.	Epha7	ENSMUSG00000028289.13	ENSMUST00000029964.12	chr4	17	+	SNP	Missense	E_13	28950528	28950528	G	A	ENSMUST00000029964.12:c.2341G>A	R781Q	TG	-	TATAACCCGGGAAAGGCCAAAATCTGACAC	GCCCGGGAAAGGCCAAAATC	4	TRUE	CBE	44	TGTAAAGTGTCAGATTTTGGCCTTTCCCGGGTTATAGAGGAT	TGTAAAGTGTCAGATTTTGGCCTTTCCCAGGTTATAGAGGAT	reverse-complement	No Error	FALSE	FALSE	1	targeting guide	GrCm39	CTGCCAGCTAAATCG	F2-R2	GTGTAACCCGTAGGGCACCTAGCGTACACGTCTCACACCGCCCGGGAAAGGCCAAAATCGTTTAAGAGCTATGCTGGAAACAGCATAGCAAGTTTAAATAAGGCTAGTCCGTTATCAACTTGAAAAAGTGGCACCGAGTCGGTGCTTTTTTTTGTAAAGTGTCAGATTTTGGCCTTTCCCGGGTTATAGAGGATCTGCCAGCTAAATCGGAATTCTAGATCCGGTCGTCAACGTCGAAGGACTGCTCTCGAC	Epha7	FALSE
gRNA_3301	2820	EPHA7	ENSG00000135333.9	ENST00000369303.4	chr6	17	-	TRUE	93956675	93956675	C	T	ENST00000369303.4:c.2560G>A	R854H	Missense	E_15	SNP	TRUE	0	Error 0: This mutation can be originally modeled.	Epha7	ENSMUSG00000028289.13	ENSMUST00000029964.12	chr4	17	+	SNP	Missense	E_15	28961317	28961317	G	A	ENSMUST00000029964.12:c.2560G>A	R854H	CG	-	CGGCAAACGATAACCTTCTTCTATCGCTTT	GAACGATAACCTTCTTCTAT	4	TRUE	CBE	44	GTCATTAAAGCGATAGAAGAAGGTTATCGTTTGCCGGCGCCC	GTCATTAAAGCGATAGAAGAAGGTTATCATTTGCCGGCGCCC	reverse-complement	No Error	FALSE	FALSE	1	targeting guide	GrCm39	AACAGGGTTTCATTC	F2-R2	GTGTAACCCGTAGGGCACCTAGCGTACACGTCTCACACCGAACGATAACCTTCTTCTATGTTTAAGAGCTATGCTGGAAACAGCATAGCAAGTTTAAATAAGGCTAGTCCGTTATCAACTTGAAAAAGTGGCACCGAGTCGGTGCTTTTTTTGTCATTAAAGCGATAGAAGAAGGTTATCGTTTGCCGGCGCCCAACAGGGTTTCATTCGAATTCTAGATCCGGTCGTCAACGTCGAAGGACTGCTCTCGAC	Epha7	FALSE
gRNA_3302	2821	EPHA7	ENSG00000135333.9	ENST00000369303.4	chr6	17	-	TRUE	93973599	93973599	C	T	ENST00000369303.4:c.1776G>A	D593N	Missense	E_9	SNP	TRUE	0	Error 0: This mutation can be originally modeled.	Epha7	ENSMUSG00000028289.13	ENSMUST00000029964.12	chr4	17	+	SNP	Missense	E_9	28943357	28943357	G	A	ENSMUST00000029964.12:c.1776G>A	D593N	AG	-	GAGTTCTTCATCCCCTTCTTGGTCAGCCTT	GCTTCATCCCCTTCTTGGTC	8	TRUE	CBE	35	TATAGCAAGGCTGACCAAGAAGGGGATGAAGAACTCTACTTT	TATAGCAAGGCTGACCAAGAAGGGAATGAAGAACTCTACTTT	reverse-complement	No Error	FALSE	FALSE	1	targeting guide	GrCm39	TCTCAACGACTCGTT	F2-R2	GTGTAACCCGTAGGGCACCTAGCGTACACGTCTCACACCGCTTCATCCCCTTCTTGGTCGTTTAAGAGCTATGCTGGAAACAGCATAGCAAGTTTAAATAAGGCTAGTCCGTTATCAACTTGAAAAAGTGGCACCGAGTCGGTGCTTTTTTTTATAGCAAGGCTGACCAAGAAGGGGATGAAGAACTCTACTTTTCTCAACGACTCGTTGAATTCTAGATCCGGTCGTCAACGTCGAAGGACTGCTCTCGAC	Epha7	FALSE
gRNA_3303	2823	EPHA7	ENSG00000135333.9	ENST00000369303.4	chr6	17	-	TRUE	93967910	93967910	C	T	ENST00000369303.4:c.2016G>A	E673K	Missense	E_11	SNP	TRUE	0	Error 0: This mutation can be originally modeled.	Epha7	ENSMUSG00000028289.13	ENSMUST00000029964.12	chr4	17	+	SNP	Missense	E_11	28948690	28948690	G	A	ENSMUST00000029964.12:c.2016G>A	E673K	AG	-	TGCTTTTCTGTGTAACCAACTTTCAGGGTT	GTTCTGTGTAACCAACTTTC	4	TRUE	CBE	21	CATAAAAACCCTGAAAGTTGGTTACACAGAAAAGCAAAGGAG	CATAAAAACCCTGAAAGTTGGTTACACAAAAAAGCAAAGGAG	reverse-complement	No Error	FALSE	FALSE	1	targeting guide	GrCm39	CGGCATTGCCTCGGA	F2-R2	GTGTAACCCGTAGGGCACCTAGCGTACACGTCTCACACCGTTCTGTGTAACCAACTTTCGTTTAAGAGCTATGCTGGAAACAGCATAGCAAGTTTAAATAAGGCTAGTCCGTTATCAACTTGAAAAAGTGGCACCGAGTCGGTGCTTTTTTTCATAAAAACCCTGAAAGTTGGTTACACAGAAAAGCAAAGGAGCGGCATTGCCTCGGAGAATTCTAGATCCGGTCGTCAACGTCGAAGGACTGCTCTCGAC	Epha7	FALSE
gRNA_3304	2824	EPHA7	ENSG00000135333.9	ENST00000369303.4	chr6	17	-	TRUE	94066699	94066699	G	A	ENST00000369303.4:c.1059C>T	P354S	Missense	E_5	SNP	TRUE	0	Error 0: This mutation can be originally modeled.	Epha7	ENSMUSG00000028289.13	ENSMUST00000029964.12	chr4	17	+	SNP	Missense	E_5	28871732	28871732	C	T	ENSMUST00000029964.12:c.1059C>T	P354S	GG	+	TGGAGTCCTCCGGCTGACAACGGGGGAAGA	GTCCTCCGGCTGACAACGGG	6	TRUE	CBE	58	ATCGTTTCTTCCCCCGTTGTCAGCCGGAGGACTCCATTCCAA	ATCGTTTCTTCCCCCGTTGTCAGCCGAAGGACTCCATTCCAA	reverse-complement	No Error	FALSE	FALSE	1	targeting guide	GrCm39	TTAGCACCAATTACG	F2-R2	GTGTAACCCGTAGGGCACCTAGCGTACACGTCTCACACCGTCCTCCGGCTGACAACGGGGTTTAAGAGCTATGCTGGAAACAGCATAGCAAGTTTAAATAAGGCTAGTCCGTTATCAACTTGAAAAAGTGGCACCGAGTCGGTGCTTTTTTTATCGTTTCTTCCCCCGTTGTCAGCCGGAGGACTCCATTCCAATTAGCACCAATTACGGAATTCTAGATCCGGTCGTCAACGTCGAAGGACTGCTCTCGAC	Epha7	FALSE
gRNA_3305	2824	EPHA7	ENSG00000135333.9	ENST00000369303.4	chr6	17	-	TRUE	94066699	94066699	G	A	ENST00000369303.4:c.1059C>T	P354S	Missense	E_5	SNP	TRUE	0	Error 0: This mutation can be originally modeled.	Epha7	ENSMUSG00000028289.13	ENSMUST00000029964.12	chr4	17	+	SNP	Missense	E_5	28871732	28871732	C	T	ENSMUST00000029964.12:c.1059C>T	P354S	GG	+	ATGGAGTCCTCCGGCTGACAACGGGGGAAG	GGTCCTCCGGCTGACAACGG	7	TRUE	CBE	68	TCGTTTCTTCCCCCGTTGTCAGCCGGAGGACTCCATTCCAAA	TCGTTTCTTCCCCCGTTGTCAGCCGAAGGACTCCATTCCAAA	reverse-complement	No Error	FALSE	FALSE	1	targeting guide	GrCm39	GTGAGTAACCTCGAA	F2-R2	GTGTAACCCGTAGGGCACCTAGCGTACACGTCTCACACCGGTCCTCCGGCTGACAACGGGTTTAAGAGCTATGCTGGAAACAGCATAGCAAGTTTAAATAAGGCTAGTCCGTTATCAACTTGAAAAAGTGGCACCGAGTCGGTGCTTTTTTTTCGTTTCTTCCCCCGTTGTCAGCCGGAGGACTCCATTCCAAAGTGAGTAACCTCGAAGAATTCTAGATCCGGTCGTCAACGTCGAAGGACTGCTCTCGAC	Epha7	FALSE
gRNA_3306	2824	EPHA7	ENSG00000135333.9	ENST00000369303.4	chr6	17	-	TRUE	94066699	94066699	G	A	ENST00000369303.4:c.1059C>T	P354S	Missense	E_5	SNP	TRUE	0	Error 0: This mutation can be originally modeled.	Epha7	ENSMUSG00000028289.13	ENSMUST00000029964.12	chr4	17	+	SNP	Missense	E_5	28871732	28871732	C	T	ENSMUST00000029964.12:c.1059C>T	P354S	GG	+	AATGGAGTCCTCCGGCTGACAACGGGGGAA	GAGTCCTCCGGCTGACAACG	8	TRUE	CBE	63	CGTTTCTTCCCCCGTTGTCAGCCGGAGGACTCCATTCCAAAC	CGTTTCTTCCCCCGTTGTCAGCCGAAGGACTCCATTCCAAAC	reverse-complement	No Error	FALSE	FALSE	1	targeting guide	GrCm39	TCACGTTACAATTCT	F2-R2	GTGTAACCCGTAGGGCACCTAGCGTACACGTCTCACACCGAGTCCTCCGGCTGACAACGGTTTAAGAGCTATGCTGGAAACAGCATAGCAAGTTTAAATAAGGCTAGTCCGTTATCAACTTGAAAAAGTGGCACCGAGTCGGTGCTTTTTTTCGTTTCTTCCCCCGTTGTCAGCCGGAGGACTCCATTCCAAACTCACGTTACAATTCTGAATTCTAGATCCGGTCGTCAACGTCGAAGGACTGCTCTCGAC	Epha7	FALSE
gRNA_3307	2826	EPHA7	ENSG00000135333.9	ENST00000369303.4	chr6	17	-	TRUE	94066675	94066675	C	T	ENST00000369303.4:c.1083G>A	D362N	Missense	E_5	SNP	TRUE	0	Error 0: This mutation can be originally modeled.	Epha7	ENSMUSG00000028289.13	ENSMUST00000029964.12	chr4	17	+	SNP	Missense	E_5	28871756	28871756	G	A	ENSMUST00000029964.12:c.1083G>A	D362N	TG	-	AGGTGACATCGTTTCTTCCCCCGTTGTCAG	GACATCGTTTCTTCCCCCGT	6	TRUE	CBE	57	CTCCGGCTGACAACGGGGGAAGAAACGATGTCACCTACAGAA	CTCCGGCTGACAACGGGGGAAGAAACAATGTCACCTACAGAA	reverse-complement	No Error	FALSE	FALSE	1	targeting guide	GrCm39	ATGTTGGATCGGAAC	F2-R2	GTGTAACCCGTAGGGCACCTAGCGTACACGTCTCACACCGACATCGTTTCTTCCCCCGTGTTTAAGAGCTATGCTGGAAACAGCATAGCAAGTTTAAATAAGGCTAGTCCGTTATCAACTTGAAAAAGTGGCACCGAGTCGGTGCTTTTTTTCTCCGGCTGACAACGGGGGAAGAAACGATGTCACCTACAGAAATGTTGGATCGGAACGAATTCTAGATCCGGTCGTCAACGTCGAAGGACTGCTCTCGAC	Epha7	FALSE
gRNA_3308	2827	EPHA7	ENSG00000135333.9	ENST00000369303.4	chr6	17	-	TRUE	93969117	93969117	C	T	ENST00000369303.4:c.1878G>A	E627K	Missense	E_10	SNP	TRUE	0	Error 0: This mutation can be originally modeled.	Epha7	ENSMUSG00000028289.13	ENSMUST00000029964.12	chr4	17	+	SNP	Missense	E_10	28947608	28947608	G	A	ENSMUST00000029964.12:c.1878G>A	E627K	TG	-	GCATCTAGCTCCTTGGCGAATTGATGGACA	GTAGCTCCTTGGCGAATTGA	7	TRUE	CBE	34	TAGAGCTGTCCATCAATTCGCCAAGGAGCTAGATGCCTCCTG	TAGAGCTGTCCATCAATTCGCCAAGAAGCTAGATGCCTCCTG	reverse-complement	No Error	FALSE	FALSE	1	targeting guide	GrCm39	ACGAATTTGCATCGT	F2-R2	GTGTAACCCGTAGGGCACCTAGCGTACACGTCTCACACCGTAGCTCCTTGGCGAATTGAGTTTAAGAGCTATGCTGGAAACAGCATAGCAAGTTTAAATAAGGCTAGTCCGTTATCAACTTGAAAAAGTGGCACCGAGTCGGTGCTTTTTTTTAGAGCTGTCCATCAATTCGCCAAGGAGCTAGATGCCTCCTGACGAATTTGCATCGTGAATTCTAGATCCGGTCGTCAACGTCGAAGGACTGCTCTCGAC	Epha7	FALSE
gRNA_3309	2827	EPHA7	ENSG00000135333.9	ENST00000369303.4	chr6	17	-	TRUE	93969117	93969117	C	T	ENST00000369303.4:c.1878G>A	E627K	Missense	E_10	SNP	TRUE	0	Error 0: This mutation can be originally modeled.	Epha7	ENSMUSG00000028289.13	ENSMUST00000029964.12	chr4	17	+	SNP	Missense	E_10	28947608	28947608	G	A	ENSMUST00000029964.12:c.1878G>A	E627K	GG	-	CATCTAGCTCCTTGGCGAATTGATGGACAG	GAGCTCCTTGGCGAATTGAT	6	TRUE	CBE	49	ATAGAGCTGTCCATCAATTCGCCAAGGAGCTAGATGCCTCCT	ATAGAGCTGTCCATCAATTCGCCAAGAAGCTAGATGCCTCCT	reverse-complement	No Error	FALSE	FALSE	1	targeting guide	GrCm39	TAGGCGTCCGATGTT	F2-R2	GTGTAACCCGTAGGGCACCTAGCGTACACGTCTCACACCGAGCTCCTTGGCGAATTGATGTTTAAGAGCTATGCTGGAAACAGCATAGCAAGTTTAAATAAGGCTAGTCCGTTATCAACTTGAAAAAGTGGCACCGAGTCGGTGCTTTTTTTATAGAGCTGTCCATCAATTCGCCAAGGAGCTAGATGCCTCCTTAGGCGTCCGATGTTGAATTCTAGATCCGGTCGTCAACGTCGAAGGACTGCTCTCGAC	Epha7	FALSE
gRNA_3310	2829	EPHA7	ENSG00000135333.9	ENST00000369303.4	chr6	17	-	TRUE	94120882	94120882	C	T	ENST00000369303.4:c.168G>A	E57K	Missense	E_3	SNP	TRUE	0	Error 0: This mutation can be originally modeled.	Epha7	ENSMUSG00000028289.13	ENSMUST00000029964.12	chr4	17	+	SNP	Missense	E_3	28821005	28821005	G	A	ENSMUST00000029964.12:c.168G>A	E57K	AG	-	ACCACTAATTTCTTCCCACTGTAAAGTTTT	GTAATTTCTTCCCACTGTAA	8	TRUE	CBE	40	TTTTCCAAAACTTTACAGTGGGAAGAAATTAGTGGTTTGGAT	TTTTCCAAAACTTTACAGTGGGAAAAAATTAGTGGTTTGGAT	reverse-complement	No Error	FALSE	FALSE	1	targeting guide	GrCm39	AGACTGACTTTCTGA	F2-R2	GTGTAACCCGTAGGGCACCTAGCGTACACGTCTCACACCGTAATTTCTTCCCACTGTAAGTTTAAGAGCTATGCTGGAAACAGCATAGCAAGTTTAAATAAGGCTAGTCCGTTATCAACTTGAAAAAGTGGCACCGAGTCGGTGCTTTTTTTTTTTCCAAAACTTTACAGTGGGAAGAAATTAGTGGTTTGGATAGACTGACTTTCTGAGAATTCTAGATCCGGTCGTCAACGTCGAAGGACTGCTCTCGAC	Epha7	FALSE
gRNA_3311	2830	EPHA7	ENSG00000135333.9	ENST00000369303.4	chr6	17	-	TRUE	94068025	94068025	C	T	ENST00000369303.4:c.936G>A	E313K	Missense	E_4	SNP	TRUE	0	Error 0: This mutation can be originally modeled.	Epha7	ENSMUSG00000028289.13	ENSMUST00000029964.12	chr4	17	+	SNP	Missense	E_4	28870661	28870661	G	A	ENSMUST00000029964.12:c.936G>A	E313K	GG	-	GTACCCATCTTCACATTCACACCTGGATGA	GCATCTTCACATTCACACCT	8	TRUE	CBE	69	GAAGGATCATCCAGGTGTGAATGTGAAGATGGGTACTACAGA	GAAGGATCATCCAGGTGTGAATGTAAAGATGGGTACTACAGA	reverse-complement	No Error	FALSE	FALSE	1	targeting guide	GrCm39	CCGTGCAATATACCG	F2-R2	GTGTAACCCGTAGGGCACCTAGCGTACACGTCTCACACCGCATCTTCACATTCACACCTGTTTAAGAGCTATGCTGGAAACAGCATAGCAAGTTTAAATAAGGCTAGTCCGTTATCAACTTGAAAAAGTGGCACCGAGTCGGTGCTTTTTTTGAAGGATCATCCAGGTGTGAATGTGAAGATGGGTACTACAGACCGTGCAATATACCGGAATTCTAGATCCGGTCGTCAACGTCGAAGGACTGCTCTCGAC	Epha7	FALSE
gRNA_3312	2830	EPHA7	ENSG00000135333.9	ENST00000369303.4	chr6	17	-	TRUE	94068025	94068025	C	T	ENST00000369303.4:c.936G>A	E313K	Missense	E_4	SNP	TRUE	0	Error 0: This mutation can be originally modeled.	Epha7	ENSMUSG00000028289.13	ENSMUST00000029964.12	chr4	17	+	SNP	Missense	E_4	28870661	28870661	G	A	ENSMUST00000029964.12:c.936G>A	E313K	TG	-	CCCATCTTCACATTCACACCTGGATGATCC	GCTTCACATTCACACCTGGA	5	TRUE	CBE	66	CGAGAAGGATCATCCAGGTGTGAATGTGAAGATGGGTACTAC	CGAGAAGGATCATCCAGGTGTGAATGTAAAGATGGGTACTAC	reverse-complement	No Error	FALSE	FALSE	1	targeting guide	GrCm39	GACAGACCTCGCCTG	F2-R2	GTGTAACCCGTAGGGCACCTAGCGTACACGTCTCACACCGCTTCACATTCACACCTGGAGTTTAAGAGCTATGCTGGAAACAGCATAGCAAGTTTAAATAAGGCTAGTCCGTTATCAACTTGAAAAAGTGGCACCGAGTCGGTGCTTTTTTTCGAGAAGGATCATCCAGGTGTGAATGTGAAGATGGGTACTACGACAGACCTCGCCTGGAATTCTAGATCCGGTCGTCAACGTCGAAGGACTGCTCTCGAC	Epha7	FALSE
gRNA_3313	2832	EPHA7	ENSG00000135333.9	ENST00000369303.4	chr6	17	-	TRUE	94120557	94120557	A	G	ENST00000369303.4:c.493T>C	M165T	Missense	E_3	SNP	TRUE	0	Error 0: This mutation can be originally modeled.	Epha7	ENSMUSG00000028289.13	ENSMUST00000029964.12	chr4	17	+	SNP	Missense	E_3	28821330	28821330	T	C	ENSMUST00000029964.12:c.493T>C	M165T	GG	-	TCAGCTTCATCTTTCTTTCACCAAGGTCAC	GTTCATCTTTCTTTCACCAA	5	TRUE	ABE	56	CACAAGGTGACCTTGGTGAAAGAAAGATGAAGCTGAACACTG	CACAAGGTGACCTTGGTGAAAGAAAGACGAAGCTGAACACTG	reverse-complement	No Error	FALSE	FALSE	1	targeting guide	GrCm39	TCCACTGAGAAGTCC	F1-R1	AGGCACTTGCTCGTACGACGAGCGTACACGTCTCACACCGTTCATCTTTCTTTCACCAAGTTTAAGAGCTATGCTGGAAACAGCATAGCAAGTTTAAATAAGGCTAGTCCGTTATCAACTTGAAAAAGTGGCACCGAGTCGGTGCTTTTTTTCACAAGGTGACCTTGGTGAAAGAAAGATGAAGCTGAACACTGTCCACTGAGAAGTCCGAATTCTAGATCCGGTCGTCAACTTAAGGTGCCGGGCCCACAT	Epha7	FALSE
gRNA_3314	2832	EPHA7	ENSG00000135333.9	ENST00000369303.4	chr6	17	-	TRUE	94120557	94120557	A	G	ENST00000369303.4:c.493T>C	M165T	Missense	E_3	SNP	TRUE	0	Error 0: This mutation can be originally modeled.	Epha7	ENSMUSG00000028289.13	ENSMUST00000029964.12	chr4	17	+	SNP	Missense	E_3	28821330	28821330	T	C	ENSMUST00000029964.12:c.493T>C	M165T	AG	-	TTCAGCTTCATCTTTCTTTCACCAAGGTCA	GCTTCATCTTTCTTTCACCA	6	TRUE	ABE	61	ACAAGGTGACCTTGGTGAAAGAAAGATGAAGCTGAACACTGA	ACAAGGTGACCTTGGTGAAAGAAAGACGAAGCTGAACACTGA	reverse-complement	No Error	FALSE	FALSE	1	targeting guide	GrCm39	TGGATCGCCAAACCT	F1-R1	AGGCACTTGCTCGTACGACGAGCGTACACGTCTCACACCGCTTCATCTTTCTTTCACCAGTTTAAGAGCTATGCTGGAAACAGCATAGCAAGTTTAAATAAGGCTAGTCCGTTATCAACTTGAAAAAGTGGCACCGAGTCGGTGCTTTTTTTACAAGGTGACCTTGGTGAAAGAAAGATGAAGCTGAACACTGATGGATCGCCAAACCTGAATTCTAGATCCGGTCGTCAACTTAAGGTGCCGGGCCCACAT	Epha7	FALSE
gRNA_3315	2833	EPHA7	ENSG00000135333.9	ENST00000369303.4	chr6	17	-	TRUE	93969087	93969087	G	A	ENST00000369303.4:c.1908C>T	R637C	Missense	E_10	SNP	TRUE	0	Error 0: This mutation can be originally modeled.	Epha7	ENSMUSG00000028289.13	ENSMUST00000029964.12	chr4	17	+	SNP	Missense	E_10	28947638	28947638	C	T	ENSMUST00000029964.12:c.1908C>T	R637C	AG	+	TAAAATTGAGCGTGTGATTGGTGCAGGTAA	GTTGAGCGTGTGATTGGTGC	7	TRUE	CBE	51	ACAGCCTTACCTGCACCAATCACACGCTCAATTTTAATACAG	ACAGCCTTACCTGCACCAATCACACACTCAATTTTAATACAG	reverse-complement	No Error	FALSE	FALSE	1	targeting guide	GrCm39	CGACTAAGGTCCCGC	F2-R2	GTGTAACCCGTAGGGCACCTAGCGTACACGTCTCACACCGTTGAGCGTGTGATTGGTGCGTTTAAGAGCTATGCTGGAAACAGCATAGCAAGTTTAAATAAGGCTAGTCCGTTATCAACTTGAAAAAGTGGCACCGAGTCGGTGCTTTTTTTACAGCCTTACCTGCACCAATCACACGCTCAATTTTAATACAGCGACTAAGGTCCCGCGAATTCTAGATCCGGTCGTCAACGTCGAAGGACTGCTCTCGAC	Epha7	FALSE
gRNA_3316	2833	EPHA7	ENSG00000135333.9	ENST00000369303.4	chr6	17	-	TRUE	93969087	93969087	G	A	ENST00000369303.4:c.1908C>T	R637C	Missense	E_10	SNP	TRUE	0	Error 0: This mutation can be originally modeled.	Epha7	ENSMUSG00000028289.13	ENSMUST00000029964.12	chr4	17	+	SNP	Missense	E_10	28947638	28947638	C	T	ENSMUST00000029964.12:c.1908C>T	R637C	GG	+	AAAATTGAGCGTGTGATTGGTGCAGGTAAG	GTGAGCGTGTGATTGGTGCA	6	TRUE	CBE	67	AACAGCCTTACCTGCACCAATCACACGCTCAATTTTAATACA	AACAGCCTTACCTGCACCAATCACACACTCAATTTTAATACA	reverse-complement	No Error	FALSE	FALSE	1	targeting guide	GrCm39	CCTGGTAACCCGATA	F2-R2	GTGTAACCCGTAGGGCACCTAGCGTACACGTCTCACACCGTGAGCGTGTGATTGGTGCAGTTTAAGAGCTATGCTGGAAACAGCATAGCAAGTTTAAATAAGGCTAGTCCGTTATCAACTTGAAAAAGTGGCACCGAGTCGGTGCTTTTTTTAACAGCCTTACCTGCACCAATCACACGCTCAATTTTAATACACCTGGTAACCCGATAGAATTCTAGATCCGGTCGTCAACGTCGAAGGACTGCTCTCGAC	Epha7	FALSE
gRNA_3317	2834	EPHA7	ENSG00000135333.9	ENST00000369303.4	chr6	17	-	TRUE	94066711	94066711	C	T	ENST00000369303.4:c.1047G>A	E350K	Missense	E_5	SNP	TRUE	0	Error 0: This mutation can be originally modeled.	Epha7	ENSMUSG00000028289.13	ENSMUST00000029964.12	chr4	17	+	SNP	Missense	E_5	28871720	28871720	G	A	ENSMUST00000029964.12:c.1047G>A	E350K	CG	-	AGGACTCCATTCCAAACTTACAGTCGTTTG	GTCCATTCCAAACTTACAGT	8	TRUE	CBE	58	ATCAATCAAACGACTGTAAGTTTGGAATGGAGTCCTCCGGCT	ATCAATCAAACGACTGTAAGTTTGAAATGGAGTCCTCCGGCT	reverse-complement	No Error	FALSE	FALSE	1	targeting guide	GrCm39	ACTACCTGCAGTGGT	F2-R2	GTGTAACCCGTAGGGCACCTAGCGTACACGTCTCACACCGTCCATTCCAAACTTACAGTGTTTAAGAGCTATGCTGGAAACAGCATAGCAAGTTTAAATAAGGCTAGTCCGTTATCAACTTGAAAAAGTGGCACCGAGTCGGTGCTTTTTTTATCAATCAAACGACTGTAAGTTTGGAATGGAGTCCTCCGGCTACTACCTGCAGTGGTGAATTCTAGATCCGGTCGTCAACGTCGAAGGACTGCTCTCGAC	Epha7	FALSE
gRNA_3318	2834	EPHA7	ENSG00000135333.9	ENST00000369303.4	chr6	17	-	TRUE	94066711	94066711	C	T	ENST00000369303.4:c.1047G>A	E350K	Missense	E_5	SNP	TRUE	0	Error 0: This mutation can be originally modeled.	Epha7	ENSMUSG00000028289.13	ENSMUST00000029964.12	chr4	17	+	SNP	Missense	E_5	28871720	28871720	G	A	ENSMUST00000029964.12:c.1047G>A	E350K	TG	-	CTCCATTCCAAACTTACAGTCGTTTGATTG	GTTCCAAACTTACAGTCGTT	4	TRUE	CBE	40	CAATATCAATCAAACGACTGTAAGTTTGGAATGGAGTCCTCC	CAATATCAATCAAACGACTGTAAGTTTGAAATGGAGTCCTCC	reverse-complement	No Error	FALSE	FALSE	1	targeting guide	GrCm39	CCAATGAATCCAATC	F2-R2	GTGTAACCCGTAGGGCACCTAGCGTACACGTCTCACACCGTTCCAAACTTACAGTCGTTGTTTAAGAGCTATGCTGGAAACAGCATAGCAAGTTTAAATAAGGCTAGTCCGTTATCAACTTGAAAAAGTGGCACCGAGTCGGTGCTTTTTTTCAATATCAATCAAACGACTGTAAGTTTGGAATGGAGTCCTCCCCAATGAATCCAATCGAATTCTAGATCCGGTCGTCAACGTCGAAGGACTGCTCTCGAC	Epha7	FALSE
gRNA_3319	2837	EPHA7	ENSG00000135333.9	ENST00000369303.4	chr6	17	-	TRUE	93967960	93967960	C	T	ENST00000369303.4:c.1966G>A	G656E	Missense	E_11	SNP	TRUE	0	Error 0: This mutation can be originally modeled.	Epha7	ENSMUSG00000028289.13	ENSMUST00000029964.12	chr4	17	+	SNP	Missense	E_11	28948640	28948640	G	A	ENSMUST00000029964.12:c.1966G>A	G656E	CG	-	TCTCTCTTCCCCGGAAGTTTCAAACGACCA	GCTTCCCCGGAAGTTTCAAA	6	TRUE	CBE	49	TTGCAGTGGTCGTTTGAAACTTCCGGGGAAGAGAGATGTTGC	TTGCAGTGGTCGTTTGAAACTTCCGGAGAAGAGAGATGTTGC	reverse-complement	No Error	FALSE	FALSE	1	targeting guide	GrCm39	TGGACACTATACCAT	F2-R2	GTGTAACCCGTAGGGCACCTAGCGTACACGTCTCACACCGCTTCCCCGGAAGTTTCAAAGTTTAAGAGCTATGCTGGAAACAGCATAGCAAGTTTAAATAAGGCTAGTCCGTTATCAACTTGAAAAAGTGGCACCGAGTCGGTGCTTTTTTTTTGCAGTGGTCGTTTGAAACTTCCGGGGAAGAGAGATGTTGCTGGACACTATACCATGAATTCTAGATCCGGTCGTCAACGTCGAAGGACTGCTCTCGAC	Epha7	FALSE
gRNA_3320	2838	EPHA7	ENSG00000135333.9	ENST00000369303.4	chr6	17	-	TRUE	94120497	94120497	G	A	ENST00000369303.4:c.553C>T	A185V	Missense	E_3	SNP	TRUE	0	Error 0: This mutation can be originally modeled.	Epha7	ENSMUSG00000028289.13	ENSMUST00000029964.12	chr4	17	+	SNP	Missense	E_3	28821390	28821390	C	T	ENSMUST00000029964.12:c.553C>T	A185V	GG	+	CTATCTTGCCTTTCAGGATGTAGGGGCTTG	GTTGCCTTTCAGGATGTAGG	5	TRUE	CBE	61	GCTATGCAAGCCCCTACATCCTGAAAGGCAAGATAGAATCCC	GCTATGCAAGCCCCTACATCCTGAAAGACAAGATAGAATCCC	reverse-complement	No Error	FALSE	FALSE	1	targeting guide	GrCm39	CCAAATTCATGAGAA	F2-R2	GTGTAACCCGTAGGGCACCTAGCGTACACGTCTCACACCGTTGCCTTTCAGGATGTAGGGTTTAAGAGCTATGCTGGAAACAGCATAGCAAGTTTAAATAAGGCTAGTCCGTTATCAACTTGAAAAAGTGGCACCGAGTCGGTGCTTTTTTTGCTATGCAAGCCCCTACATCCTGAAAGGCAAGATAGAATCCCCCAAATTCATGAGAAGAATTCTAGATCCGGTCGTCAACGTCGAAGGACTGCTCTCGAC	Epha7	FALSE
gRNA_3321	2838	EPHA7	ENSG00000135333.9	ENST00000369303.4	chr6	17	-	TRUE	94120497	94120497	G	A	ENST00000369303.4:c.553C>T	A185V	Missense	E_3	SNP	TRUE	0	Error 0: This mutation can be originally modeled.	Epha7	ENSMUSG00000028289.13	ENSMUST00000029964.12	chr4	17	+	SNP	Missense	E_3	28821390	28821390	C	T	ENSMUST00000029964.12:c.553C>T	A185V	GG	+	TCTATCTTGCCTTTCAGGATGTAGGGGCTT	GCTTGCCTTTCAGGATGTAG	6	TRUE	CBE	52	CTATGCAAGCCCCTACATCCTGAAAGGCAAGATAGAATCCCT	CTATGCAAGCCCCTACATCCTGAAAGACAAGATAGAATCCCT	reverse-complement	No Error	FALSE	FALSE	1	targeting guide	GrCm39	TCTCAGAGGGCTTTG	F2-R2	GTGTAACCCGTAGGGCACCTAGCGTACACGTCTCACACCGCTTGCCTTTCAGGATGTAGGTTTAAGAGCTATGCTGGAAACAGCATAGCAAGTTTAAATAAGGCTAGTCCGTTATCAACTTGAAAAAGTGGCACCGAGTCGGTGCTTTTTTTCTATGCAAGCCCCTACATCCTGAAAGGCAAGATAGAATCCCTTCTCAGAGGGCTTTGGAATTCTAGATCCGGTCGTCAACGTCGAAGGACTGCTCTCGAC	Epha7	FALSE
gRNA_3322	2838	EPHA7	ENSG00000135333.9	ENST00000369303.4	chr6	17	-	TRUE	94120497	94120497	G	A	ENST00000369303.4:c.553C>T	A185V	Missense	E_3	SNP	TRUE	0	Error 0: This mutation can be originally modeled.	Epha7	ENSMUSG00000028289.13	ENSMUST00000029964.12	chr4	17	+	SNP	Missense	E_3	28821390	28821390	C	T	ENSMUST00000029964.12:c.553C>T	A185V	AG	+	ATTCTATCTTGCCTTTCAGGATGTAGGGGC	GATCTTGCCTTTCAGGATGT	8	TRUE	CBE	44	ATGCAAGCCCCTACATCCTGAAAGGCAAGATAGAATCCCTTT	ATGCAAGCCCCTACATCCTGAAAGACAAGATAGAATCCCTTT	reverse-complement	No Error	FALSE	FALSE	2	targeting guide	GrCm39	ACATTAGTAACGGAT	F2-R2	GTGTAACCCGTAGGGCACCTAGCGTACACGTCTCACACCGATCTTGCCTTTCAGGATGTGTTTAAGAGCTATGCTGGAAACAGCATAGCAAGTTTAAATAAGGCTAGTCCGTTATCAACTTGAAAAAGTGGCACCGAGTCGGTGCTTTTTTTATGCAAGCCCCTACATCCTGAAAGGCAAGATAGAATCCCTTTACATTAGTAACGGATGAATTCTAGATCCGGTCGTCAACGTCGAAGGACTGCTCTCGAC	Epha7	FALSE
gRNA_3323	2838	EPHA7	ENSG00000135333.9	ENST00000369303.4	chr6	17	-	TRUE	94120497	94120497	G	A	ENST00000369303.4:c.553C>T	A185V	Missense	E_3	SNP	TRUE	0	Error 0: This mutation can be originally modeled.	Epha7	ENSMUSG00000028289.13	ENSMUST00000029964.12	chr4	17	+	SNP	Missense	E_3	28821390	28821390	C	T	ENSMUST00000029964.12:c.553C>T	A185V	GG	+	TTCTATCTTGCCTTTCAGGATGTAGGGGCT	GTCTTGCCTTTCAGGATGTA	7	TRUE	CBE	38	TATGCAAGCCCCTACATCCTGAAAGGCAAGATAGAATCCCTT	TATGCAAGCCCCTACATCCTGAAAGACAAGATAGAATCCCTT	reverse-complement	No Error	FALSE	FALSE	1	targeting guide	GrCm39	TTAGCTTGTTCTCTC	F2-R2	GTGTAACCCGTAGGGCACCTAGCGTACACGTCTCACACCGTCTTGCCTTTCAGGATGTAGTTTAAGAGCTATGCTGGAAACAGCATAGCAAGTTTAAATAAGGCTAGTCCGTTATCAACTTGAAAAAGTGGCACCGAGTCGGTGCTTTTTTTTATGCAAGCCCCTACATCCTGAAAGGCAAGATAGAATCCCTTTTAGCTTGTTCTCTCGAATTCTAGATCCGGTCGTCAACGTCGAAGGACTGCTCTCGAC	Epha7	FALSE
gRNA_3324	2839	EPHA7	ENSG00000135333.9	ENST00000369303.4	chr6	17	-	TRUE	93965749	93965749	C	T	ENST00000369303.4:c.2178G>A	D727N	Missense	E_13	SNP	TRUE	0	Error 0: This mutation can be originally modeled.	Epha7	ENSMUSG00000028289.13	ENSMUST00000029964.12	chr4	17	+	SNP	Missense	E_13	28950365	28950365	G	A	ENSMUST00000029964.12:c.2178G>A	D727N	AG	-	ACTGCCCATCGTGTTTCTGTAGGAAGACAA	GCCATCGTGTTTCTGTAGGA	6	TRUE	CBE	48	TCTCTTTTGTCTTCCTACAGAAACACGATGGGCAGTTTACAG	TCTCTTTTGTCTTCCTACAGAAACACAATGGGCAGTTTACAG	reverse-complement	No Error	FALSE	FALSE	1	targeting guide	GrCm39	AGGCATGGATCATTG	F2-R2	GTGTAACCCGTAGGGCACCTAGCGTACACGTCTCACACCGCCATCGTGTTTCTGTAGGAGTTTAAGAGCTATGCTGGAAACAGCATAGCAAGTTTAAATAAGGCTAGTCCGTTATCAACTTGAAAAAGTGGCACCGAGTCGGTGCTTTTTTTTCTCTTTTGTCTTCCTACAGAAACACGATGGGCAGTTTACAGAGGCATGGATCATTGGAATTCTAGATCCGGTCGTCAACGTCGAAGGACTGCTCTCGAC	Epha7	FALSE
gRNA_3325	2840	EPHA7	ENSG00000135333.9	ENST00000369303.4	chr6	17	-	TRUE	93979378	93979378	C	T	ENST00000369303.4:c.1449G>A	D484N	Missense	E_7	SNP	TRUE	0	Error 0: This mutation can be originally modeled.	Epha7	ENSMUSG00000028289.13	ENSMUST00000029964.12	chr4	17	+	SNP	Missense	E_7	28938596	28938596	G	A	ENSMUST00000029964.12:c.1449G>A	D484N	AG	-	CGTTGATCCTGCAATGATATTTACAGGGAG	GATCCTGCAATGATATTTAC	4	TRUE	CBE	31	TAAATTCTCCCTGTAAATATCATTGCAGGATCAACGGGAAAG	TAAATTCTCCCTGTAAATATCATTGCAGAATCAACGGGAAAG	reverse-complement	No Error	FALSE	FALSE	1	targeting guide	GrCm39	AATACGACCACCGGG	F2-R2	GTGTAACCCGTAGGGCACCTAGCGTACACGTCTCACACCGATCCTGCAATGATATTTACGTTTAAGAGCTATGCTGGAAACAGCATAGCAAGTTTAAATAAGGCTAGTCCGTTATCAACTTGAAAAAGTGGCACCGAGTCGGTGCTTTTTTTTAAATTCTCCCTGTAAATATCATTGCAGGATCAACGGGAAAGAATACGACCACCGGGGAATTCTAGATCCGGTCGTCAACGTCGAAGGACTGCTCTCGAC	Epha7	FALSE
gRNA_3326	2841	EPHA7	ENSG00000135333.9	ENST00000369303.4	chr6	17	-	TRUE	93967835	93967835	C	T	ENST00000369303.4:c.2091G>A	E698K	Missense	E_11	SNP	TRUE	0	Error 0: This mutation can be originally modeled.	Epha7	ENSMUSG00000028289.13	ENSMUST00000029964.12	chr4	17	+	SNP	Missense	E_11	28948765	28948765	G	A	ENSMUST00000029964.12:c.2091G>A	E698K	TG	-	AACCCCTTCCAAATGGACGACATTTGGGTG	GCTTCCAAATGGACGACATT	5	TRUE	CBE	30	TTTGACCACCCAAATGTCGTCCATTTGGAAGGGGTTGTTACA	TTTGACCACCCAAATGTCGTCCATTTGAAAGGGGTTGTTACA	reverse-complement	No Error	FALSE	FALSE	1	targeting guide	GrCm39	CAAGTACTCGATGCC	F2-R2	GTGTAACCCGTAGGGCACCTAGCGTACACGTCTCACACCGCTTCCAAATGGACGACATTGTTTAAGAGCTATGCTGGAAACAGCATAGCAAGTTTAAATAAGGCTAGTCCGTTATCAACTTGAAAAAGTGGCACCGAGTCGGTGCTTTTTTTTTTGACCACCCAAATGTCGTCCATTTGGAAGGGGTTGTTACACAAGTACTCGATGCCGAATTCTAGATCCGGTCGTCAACGTCGAAGGACTGCTCTCGAC	Epha7	FALSE
gRNA_3327	2841	EPHA7	ENSG00000135333.9	ENST00000369303.4	chr6	17	-	TRUE	93967835	93967835	C	T	ENST00000369303.4:c.2091G>A	E698K	Missense	E_11	SNP	TRUE	0	Error 0: This mutation can be originally modeled.	Epha7	ENSMUSG00000028289.13	ENSMUST00000029964.12	chr4	17	+	SNP	Missense	E_11	28948765	28948765	G	A	ENSMUST00000029964.12:c.2091G>A	E698K	GG	-	ACCCCTTCCAAATGGACGACATTTGGGTGG	GTTCCAAATGGACGACATTT	4	TRUE	CBE	31	ATTTGACCACCCAAATGTCGTCCATTTGGAAGGGGTTGTTAC	ATTTGACCACCCAAATGTCGTCCATTTGAAAGGGGTTGTTAC	reverse-complement	No Error	FALSE	FALSE	1	targeting guide	GrCm39	TTTAACAAACACGAG	F2-R2	GTGTAACCCGTAGGGCACCTAGCGTACACGTCTCACACCGTTCCAAATGGACGACATTTGTTTAAGAGCTATGCTGGAAACAGCATAGCAAGTTTAAATAAGGCTAGTCCGTTATCAACTTGAAAAAGTGGCACCGAGTCGGTGCTTTTTTTATTTGACCACCCAAATGTCGTCCATTTGGAAGGGGTTGTTACTTTAACAAACACGAGGAATTCTAGATCCGGTCGTCAACGTCGAAGGACTGCTCTCGAC	Epha7	FALSE
gRNA_3328	2844	EPHA7	ENSG00000135333.9	ENST00000369303.4	chr6	17	-	TRUE	93956529	93956529	G	A	ENST00000369303.4:c.2706C>T	P903S	Missense	E_15	SNP	TRUE	0	Error 0: This mutation can be originally modeled.	Epha7	ENSMUSG00000028289.13	ENSMUST00000029964.12	chr4	17	+	SNP	Missense	E_15	28961463	28961463	C	T	ENSMUST00000029964.12:c.2706C>T	P903S	AG	+	CTGAAAACACCCCTGGGAACTTGTAGTAGG	GAACACCCCTGGGAACTTGT	6	TRUE	CBE	51	TTCTTACCTACTACAAGTTCCCAGGGGTGTTTTCAGACTACT	TTCTTACCTACTACAAGTTCCCAGGGATGTTTTCAGACTACT	reverse-complement	No Error	FALSE	FALSE	1	targeting guide	GrCm39	TGTAGACGCAACGGC	F2-R2	GTGTAACCCGTAGGGCACCTAGCGTACACGTCTCACACCGAACACCCCTGGGAACTTGTGTTTAAGAGCTATGCTGGAAACAGCATAGCAAGTTTAAATAAGGCTAGTCCGTTATCAACTTGAAAAAGTGGCACCGAGTCGGTGCTTTTTTTTTCTTACCTACTACAAGTTCCCAGGGGTGTTTTCAGACTACTTGTAGACGCAACGGCGAATTCTAGATCCGGTCGTCAACGTCGAAGGACTGCTCTCGAC	Epha7	FALSE
gRNA_3329	2845	EPHA7	ENSG00000135333.9	ENST00000369303.4	chr6	17	-	TRUE	94068102	94068102	G	A	ENST00000369303.4:c.859C>T	S287F	Missense	E_4	SNP	TRUE	0	Error 0: This mutation can be originally modeled.	Epha7	ENSMUSG00000028289.13	ENSMUST00000029964.12	chr4	17	+	SNP	Missense	E_4	28870584	28870584	C	T	ENSMUST00000029964.12:c.859C>T	S287F	AG	+	ACAAATCTTCCTCTCAGGATCTCCAGTGTT	GTCTTCCTCTCAGGATCTCC	6	TRUE	CBE	46	AACGAGAACACTGGAGATCCTGAGAGGAAGATTTGTAGAACC	AACGAGAACACTGGAGATCCTGAGAGAAAGATTTGTAGAACC	reverse-complement	No Error	FALSE	FALSE	1	targeting guide	GrCm39	GCCCATCTATTGCAT	F2-R2	GTGTAACCCGTAGGGCACCTAGCGTACACGTCTCACACCGTCTTCCTCTCAGGATCTCCGTTTAAGAGCTATGCTGGAAACAGCATAGCAAGTTTAAATAAGGCTAGTCCGTTATCAACTTGAAAAAGTGGCACCGAGTCGGTGCTTTTTTTAACGAGAACACTGGAGATCCTGAGAGGAAGATTTGTAGAACCGCCCATCTATTGCATGAATTCTAGATCCGGTCGTCAACGTCGAAGGACTGCTCTCGAC	Epha7	FALSE
gRNA_3330	2845	EPHA7	ENSG00000135333.9	ENST00000369303.4	chr6	17	-	TRUE	94068102	94068102	G	A	ENST00000369303.4:c.859C>T	S287F	Missense	E_4	SNP	TRUE	0	Error 0: This mutation can be originally modeled.	Epha7	ENSMUSG00000028289.13	ENSMUST00000029964.12	chr4	17	+	SNP	Missense	E_4	28870584	28870584	C	T	ENSMUST00000029964.12:c.859C>T	S287F	TG	+	AAATCTTCCTCTCAGGATCTCCAGTGTTCT	GTTCCTCTCAGGATCTCCAG	4	TRUE	CBE	66	ACAACGAGAACACTGGAGATCCTGAGAGGAAGATTTGTAGAA	ACAACGAGAACACTGGAGATCCTGAGAGAAAGATTTGTAGAA	reverse-complement	No Error	FALSE	FALSE	1	targeting guide	GrCm39	GTCCATAGTCGGAGG	F2-R2	GTGTAACCCGTAGGGCACCTAGCGTACACGTCTCACACCGTTCCTCTCAGGATCTCCAGGTTTAAGAGCTATGCTGGAAACAGCATAGCAAGTTTAAATAAGGCTAGTCCGTTATCAACTTGAAAAAGTGGCACCGAGTCGGTGCTTTTTTTACAACGAGAACACTGGAGATCCTGAGAGGAAGATTTGTAGAAGTCCATAGTCGGAGGGAATTCTAGATCCGGTCGTCAACGTCGAAGGACTGCTCTCGAC	Epha7	FALSE
gRNA_3331	2846	EPHA7	ENSG00000135333.9	ENST00000369303.4	chr6	17	-	TRUE	93965728	93965728	G	A	ENST00000369303.4:c.2199C>T	Q734delins*	Nonsense	E_13	SNP	TRUE	0	Error 0: This mutation can be originally modeled.	Epha7	ENSMUSG00000028289.13	ENSMUST00000029964.12	chr4	17	+	SNP	Nonsense	E_13	28950386	28950386	C	T	ENSMUST00000029964.12:c.2199C>T	Q734*	TG	+	TTACAGTCATTCAGTTGGTAGGAATGTTGA	GGTCATTCAGTTGGTAGGAA	8	TRUE	CBE	47	TACCTCTCAACATTCCTACCAACTGAATGACTGTAAACTGCC	TACCTCTCAACATTCCTACCAACTAAATGACTGTAAACTGCC	reverse-complement	No Error	FALSE	FALSE	1	targeting guide	GrCm39	TCGAACTGGAACGCG	F2-R2	GTGTAACCCGTAGGGCACCTAGCGTACACGTCTCACACCGGTCATTCAGTTGGTAGGAAGTTTAAGAGCTATGCTGGAAACAGCATAGCAAGTTTAAATAAGGCTAGTCCGTTATCAACTTGAAAAAGTGGCACCGAGTCGGTGCTTTTTTTTACCTCTCAACATTCCTACCAACTGAATGACTGTAAACTGCCTCGAACTGGAACGCGGAATTCTAGATCCGGTCGTCAACGTCGAAGGACTGCTCTCGAC	Epha7	FALSE
gRNA_3332	2846	EPHA7	ENSG00000135333.9	ENST00000369303.4	chr6	17	-	TRUE	93965728	93965728	G	A	ENST00000369303.4:c.2199C>T	Q734delins*	Nonsense	E_13	SNP	TRUE	0	Error 0: This mutation can be originally modeled.	Epha7	ENSMUSG00000028289.13	ENSMUST00000029964.12	chr4	17	+	SNP	Nonsense	E_13	28950386	28950386	C	T	ENSMUST00000029964.12:c.2199C>T	Q734*	TG	+	CAGTCATTCAGTTGGTAGGAATGTTGAGAG	GATTCAGTTGGTAGGAATGT	5	TRUE	CBE	45	CAATACCTCTCAACATTCCTACCAACTGAATGACTGTAAACT	CAATACCTCTCAACATTCCTACCAACTAAATGACTGTAAACT	reverse-complement	No Error	FALSE	FALSE	1	targeting guide	GrCm39	AGGGATCACGTGCTG	F2-R2	GTGTAACCCGTAGGGCACCTAGCGTACACGTCTCACACCGATTCAGTTGGTAGGAATGTGTTTAAGAGCTATGCTGGAAACAGCATAGCAAGTTTAAATAAGGCTAGTCCGTTATCAACTTGAAAAAGTGGCACCGAGTCGGTGCTTTTTTTCAATACCTCTCAACATTCCTACCAACTGAATGACTGTAAACTAGGGATCACGTGCTGGAATTCTAGATCCGGTCGTCAACGTCGAAGGACTGCTCTCGAC	Epha7	FALSE
gRNA_3333	2847	EPHA7	ENSG00000135333.9	ENST00000369303.4	chr6	17	-	TRUE	93956676	93956676	G	A	ENST00000369303.4:c.2559C>T	R854C	Missense	E_15	SNP	TRUE	0	Error 0: This mutation can be originally modeled.	Epha7	ENSMUSG00000028289.13	ENSMUST00000029964.12	chr4	17	+	SNP	Missense	E_15	28961316	28961316	C	T	ENSMUST00000029964.12:c.2559C>T	R854C	GG	+	AGGTTATCGTTTGCCGGCGCCCATGGATTG	GATCGTTTGCCGGCGCCCAT	4	TRUE	CBE	49	GCTGGGCAATCCATGGGCGCCGGCAAACGATAACCTTCTTCT	GCTGGGCAATCCATGGGCGCCGGCAAACAATAACCTTCTTCT	reverse-complement	No Error	FALSE	FALSE	1	targeting guide	GrCm39	GCAGTGCACGCTACC	F2-R2	GTGTAACCCGTAGGGCACCTAGCGTACACGTCTCACACCGATCGTTTGCCGGCGCCCATGTTTAAGAGCTATGCTGGAAACAGCATAGCAAGTTTAAATAAGGCTAGTCCGTTATCAACTTGAAAAAGTGGCACCGAGTCGGTGCTTTTTTTGCTGGGCAATCCATGGGCGCCGGCAAACGATAACCTTCTTCTGCAGTGCACGCTACCGAATTCTAGATCCGGTCGTCAACGTCGAAGGACTGCTCTCGAC	Epha7	FALSE
gRNA_3334	2847	EPHA7	ENSG00000135333.9	ENST00000369303.4	chr6	17	-	TRUE	93956676	93956676	G	A	ENST00000369303.4:c.2559C>T	R854C	Missense	E_15	SNP	TRUE	0	Error 0: This mutation can be originally modeled.	Epha7	ENSMUSG00000028289.13	ENSMUST00000029964.12	chr4	17	+	SNP	Missense	E_15	28961316	28961316	C	T	ENSMUST00000029964.12:c.2559C>T	R854C	TG	+	AAGGTTATCGTTTGCCGGCGCCCATGGATT	GTATCGTTTGCCGGCGCCCA	5	TRUE	CBE	44	CTGGGCAATCCATGGGCGCCGGCAAACGATAACCTTCTTCTA	CTGGGCAATCCATGGGCGCCGGCAAACAATAACCTTCTTCTA	reverse-complement	No Error	FALSE	FALSE	1	targeting guide	GrCm39	ATCCAAATAAGACGT	F2-R2	GTGTAACCCGTAGGGCACCTAGCGTACACGTCTCACACCGTATCGTTTGCCGGCGCCCAGTTTAAGAGCTATGCTGGAAACAGCATAGCAAGTTTAAATAAGGCTAGTCCGTTATCAACTTGAAAAAGTGGCACCGAGTCGGTGCTTTTTTTCTGGGCAATCCATGGGCGCCGGCAAACGATAACCTTCTTCTAATCCAAATAAGACGTGAATTCTAGATCCGGTCGTCAACGTCGAAGGACTGCTCTCGAC	Epha7	FALSE
gRNA_3335	2849	EPHA7	ENSG00000135333.9	ENST00000369303.4	chr6	17	-	TRUE	93964502	93964502	G	A	ENST00000369303.4:c.2394C>T	P799S	Missense	E_14	SNP	TRUE	0	Error 0: This mutation can be originally modeled.	Epha7	ENSMUSG00000028289.13	ENSMUST00000029964.12	chr4	17	+	SNP	Missense	E_14	28951275	28951275	C	T	ENSMUST00000029964.12:c.2394C>T	P799S	TG	+	TGGAAAAATTCCAGTAAGGTGGACTGCACC	GAAATTCCAGTAAGGTGGAC	7	TRUE	CBE	51	GCTTCCGGTGCAGTCCACCTTACTGGAATTTTTCCACCCTGG	GCTTCCGGTGCAGTCCACCTTACTGAAATTTTTCCACCCTGG	reverse-complement	No Error	FALSE	FALSE	1	targeting guide	GrCm39	CGCTGTAACATCATA	F2-R2	GTGTAACCCGTAGGGCACCTAGCGTACACGTCTCACACCGAAATTCCAGTAAGGTGGACGTTTAAGAGCTATGCTGGAAACAGCATAGCAAGTTTAAATAAGGCTAGTCCGTTATCAACTTGAAAAAGTGGCACCGAGTCGGTGCTTTTTTTGCTTCCGGTGCAGTCCACCTTACTGGAATTTTTCCACCCTGGCGCTGTAACATCATAGAATTCTAGATCCGGTCGTCAACGTCGAAGGACTGCTCTCGAC	Epha7	FALSE
gRNA_3336	2851	EPHA7	ENSG00000135333.9	ENST00000369303.4	chr6	17	-	TRUE	93974393	93974393	G	A	ENST00000369303.4:c.1660C>T	P554L	Missense	E_8	SNP	TRUE	0	Error 0: This mutation can be originally modeled.	Epha7	ENSMUSG00000028289.13	ENSMUST00000029964.12	chr4	17	+	SNP	Missense	E_8	28942613	28942613	C	T	ENSMUST00000029964.12:c.1660C>T	P554L	TG	+	TGAACAGAATCCTGTCATCATAATTGCTGT	GAGAATCCTGTCATCATAAT	8	TRUE	CBE	24	GCCACTACAGCAATTATGATGACAGGATTCTGTTCACTGGAG	GCCACTACAGCAATTATGATGACAAGATTCTGTTCACTGGAG	reverse-complement	No Error	FALSE	FALSE	1	targeting guide	GrCm39	CTTTCTCCTCTGAGC	F2-R2	GTGTAACCCGTAGGGCACCTAGCGTACACGTCTCACACCGAGAATCCTGTCATCATAATGTTTAAGAGCTATGCTGGAAACAGCATAGCAAGTTTAAATAAGGCTAGTCCGTTATCAACTTGAAAAAGTGGCACCGAGTCGGTGCTTTTTTTGCCACTACAGCAATTATGATGACAGGATTCTGTTCACTGGAGCTTTCTCCTCTGAGCGAATTCTAGATCCGGTCGTCAACGTCGAAGGACTGCTCTCGAC	Epha7	FALSE
gRNA_3337	2851	EPHA7	ENSG00000135333.9	ENST00000369303.4	chr6	17	-	TRUE	93974393	93974393	G	A	ENST00000369303.4:c.1660C>T	P554L	Missense	E_8	SNP	TRUE	0	Error 0: This mutation can be originally modeled.	Epha7	ENSMUSG00000028289.13	ENSMUST00000029964.12	chr4	17	+	SNP	Missense	E_8	28942613	28942613	C	T	ENSMUST00000029964.12:c.1660C>T	P554L	TG	+	ACAGAATCCTGTCATCATAATTGCTGTAGT	GATCCTGTCATCATAATTGC	5	TRUE	CBE	40	ACAGCCACTACAGCAATTATGATGACAGGATTCTGTTCACTG	ACAGCCACTACAGCAATTATGATGACAAGATTCTGTTCACTG	reverse-complement	No Error	FALSE	FALSE	1	targeting guide	GrCm39	ACGTGGTACCATATT	F2-R2	GTGTAACCCGTAGGGCACCTAGCGTACACGTCTCACACCGATCCTGTCATCATAATTGCGTTTAAGAGCTATGCTGGAAACAGCATAGCAAGTTTAAATAAGGCTAGTCCGTTATCAACTTGAAAAAGTGGCACCGAGTCGGTGCTTTTTTTACAGCCACTACAGCAATTATGATGACAGGATTCTGTTCACTGACGTGGTACCATATTGAATTCTAGATCCGGTCGTCAACGTCGAAGGACTGCTCTCGAC	Epha7	FALSE
gRNA_3338	2852	EPHA7	ENSG00000135333.9	ENST00000369303.4	chr6	17	-	TRUE	93955105	93955105	C	T	ENST00000369303.4:c.2792G>A	W931delins*	Nonsense	E_16	SNP	TRUE	0	Error 0: This mutation can be originally modeled.	Epha7	ENSMUSG00000028289.13	ENSMUST00000029964.12	chr4	17	+	SNP	Nonsense	E_16	28962476	28962476	G	A	ENSMUST00000029964.12:c.2792G>A	W931*	AG	-	CTTGCAACCATTCTCCAACTGAACAGAAGG	GAACCATTCTCCAACTGAAC	4	TRUE	CBE	50	TCACTGCCTTCTGTTCAGTTGGAGAATGGTTGCAAGCTATTA	TCACTGCCTTCTGTTCAGTTGGAGAATGATTGCAAGCTATTA	reverse-complement	No Error	FALSE	FALSE	1	targeting guide	GrCm39	TGGGTGCCTAATACC	F2-R2	GTGTAACCCGTAGGGCACCTAGCGTACACGTCTCACACCGAACCATTCTCCAACTGAACGTTTAAGAGCTATGCTGGAAACAGCATAGCAAGTTTAAATAAGGCTAGTCCGTTATCAACTTGAAAAAGTGGCACCGAGTCGGTGCTTTTTTTTCACTGCCTTCTGTTCAGTTGGAGAATGGTTGCAAGCTATTATGGGTGCCTAATACCGAATTCTAGATCCGGTCGTCAACGTCGAAGGACTGCTCTCGAC	Epha7	FALSE
gRNA_3339	2853	EPHA7	ENSG00000135333.9	ENST00000369303.4	chr6	17	-	TRUE	93965643	93965643	C	T	ENST00000369303.4:c.2284G>A	R762H	Missense	E_13	SNP	TRUE	0	Error 0: This mutation can be originally modeled.	Epha7	ENSMUSG00000028289.13	ENSMUST00000029964.12	chr4	17	+	SNP	Missense	E_13	28950471	28950471	G	A	ENSMUST00000029964.12:c.2284G>A	R762H	TG	-	GGATGTTGCGCGCTGCAAGGTCCCTGTGAA	GTTGCGCGCTGCAAGGTCCC	5	TRUE	CBE	41	GATACGTTCACAGGGACCTTGCAGCGCGCAACATCCTTGTCA	GATACGTTCACAGGGACCTTGCAGCGCACAACATCCTTGTCA	reverse-complement	No Error	FALSE	FALSE	1	targeting guide	GrCm39	ATAGATCAACCCGTT	F2-R2	GTGTAACCCGTAGGGCACCTAGCGTACACGTCTCACACCGTTGCGCGCTGCAAGGTCCCGTTTAAGAGCTATGCTGGAAACAGCATAGCAAGTTTAAATAAGGCTAGTCCGTTATCAACTTGAAAAAGTGGCACCGAGTCGGTGCTTTTTTTGATACGTTCACAGGGACCTTGCAGCGCGCAACATCCTTGTCAATAGATCAACCCGTTGAATTCTAGATCCGGTCGTCAACGTCGAAGGACTGCTCTCGAC	Epha7	FALSE
gRNA_3340	2854	EPHA7	ENSG00000135333.9	ENST00000369303.4	chr6	17	-	TRUE	94120846	94120846	G	C	ENST00000369303.4:c.204C>G	R69G	Missense	E_3	SNP	TRUE	0	Error 0: This mutation can be originally modeled.	Epha7	ENSMUSG00000028289.13	ENSMUST00000029964.12	chr4	17	+	SNP	Missense	E_3	28821041	28821041	A	G	ENSMUST00000029964.12:c.204A>G	R69G	TG	+	ACTCCGATAAGAACATACCAGGTGTGCCAG	GGATAAGAACATACCAGGTG	6	TRUE	ABE	60	CATGACCTGGCACACCTGGTATGTTCTTATCGGAGTGTAGTT	CATGACCTGGCACACCTGGTATGTTCCTATCGGAGTGTAGTT	reverse-complement	No Error	FALSE	FALSE	1	targeting guide	GrCm39	ATAGTTAGCGTGCCC	F1-R1	AGGCACTTGCTCGTACGACGAGCGTACACGTCTCACACCGGATAAGAACATACCAGGTGGTTTAAGAGCTATGCTGGAAACAGCATAGCAAGTTTAAATAAGGCTAGTCCGTTATCAACTTGAAAAAGTGGCACCGAGTCGGTGCTTTTTTTCATGACCTGGCACACCTGGTATGTTCTTATCGGAGTGTAGTTATAGTTAGCGTGCCCGAATTCTAGATCCGGTCGTCAACTTAAGGTGCCGGGCCCACAT	Epha7	FALSE
gRNA_3341	2854	EPHA7	ENSG00000135333.9	ENST00000369303.4	chr6	17	-	TRUE	94120846	94120846	G	C	ENST00000369303.4:c.204C>G	R69G	Missense	E_3	SNP	TRUE	0	Error 0: This mutation can be originally modeled.	Epha7	ENSMUSG00000028289.13	ENSMUST00000029964.12	chr4	17	+	SNP	Missense	E_3	28821041	28821041	A	G	ENSMUST00000029964.12:c.204A>G	R69G	TG	+	ACACTCCGATAAGAACATACCAGGTGTGCC	GCCGATAAGAACATACCAGG	8	TRUE	ABE	70	TGACCTGGCACACCTGGTATGTTCTTATCGGAGTGTAGTTCT	TGACCTGGCACACCTGGTATGTTCCTATCGGAGTGTAGTTCT	reverse-complement	No Error	FALSE	FALSE	1	targeting guide	GrCm39	GGACAGATTCATTTC	F1-R1	AGGCACTTGCTCGTACGACGAGCGTACACGTCTCACACCGCCGATAAGAACATACCAGGGTTTAAGAGCTATGCTGGAAACAGCATAGCAAGTTTAAATAAGGCTAGTCCGTTATCAACTTGAAAAAGTGGCACCGAGTCGGTGCTTTTTTTTGACCTGGCACACCTGGTATGTTCTTATCGGAGTGTAGTTCTGGACAGATTCATTTCGAATTCTAGATCCGGTCGTCAACTTAAGGTGCCGGGCCCACAT	Epha7	FALSE
gRNA_3342	2855	EPHA7	ENSG00000135333.9	ENST00000369303.4	chr6	17	-	TRUE	93974312	93974312	C	T	ENST00000369303.4:c.1741G>A	R581K	Missense	E_8	SNP	TRUE	0	Error 0: This mutation can be originally modeled.	Epha7	ENSMUSG00000028289.13	ENSMUST00000029964.12	chr4	17	+	SNP	Missense	E_8	28942694	28942694	G	A	ENSMUST00000029964.12:c.1741G>A	R581K	AG	-	TGCTTTACCTTCTTCCAATGATGAAGCCGA	GTACCTTCTTCCAATGATGA	5	TRUE	CBE	50	TGGTGTTCGGCTTCATCATTGGAAGAAGGTAAAGCAAAGAGT	TGGTGTTCGGCTTCATCATTGGAAGAAAGTAAAGCAAAGAGT	reverse-complement	No Error	FALSE	FALSE	1	targeting guide	GrCm39	AGCATTGTCCTGGAC	F2-R2	GTGTAACCCGTAGGGCACCTAGCGTACACGTCTCACACCGTACCTTCTTCCAATGATGAGTTTAAGAGCTATGCTGGAAACAGCATAGCAAGTTTAAATAAGGCTAGTCCGTTATCAACTTGAAAAAGTGGCACCGAGTCGGTGCTTTTTTTTGGTGTTCGGCTTCATCATTGGAAGAAGGTAAAGCAAAGAGTAGCATTGTCCTGGACGAATTCTAGATCCGGTCGTCAACGTCGAAGGACTGCTCTCGAC	Epha7	FALSE
gRNA_3343	2855	EPHA7	ENSG00000135333.9	ENST00000369303.4	chr6	17	-	TRUE	93974312	93974312	C	T	ENST00000369303.4:c.1741G>A	R581K	Missense	E_8	SNP	TRUE	0	Error 0: This mutation can be originally modeled.	Epha7	ENSMUSG00000028289.13	ENSMUST00000029964.12	chr4	17	+	SNP	Missense	E_8	28942694	28942694	G	A	ENSMUST00000029964.12:c.1741G>A	R581K	TG	-	CTTTGCTTTACCTTCTTCCAATGATGAAGC	GCTTTACCTTCTTCCAATGA	8	TRUE	CBE	43	TGTTCGGCTTCATCATTGGAAGAAGGTAAAGCAAAGAGTCTT	TGTTCGGCTTCATCATTGGAAGAAAGTAAAGCAAAGAGTCTT	reverse-complement	No Error	FALSE	FALSE	1	targeting guide	GrCm39	TCCCGTGGCACGGAT	F2-R2	GTGTAACCCGTAGGGCACCTAGCGTACACGTCTCACACCGCTTTACCTTCTTCCAATGAGTTTAAGAGCTATGCTGGAAACAGCATAGCAAGTTTAAATAAGGCTAGTCCGTTATCAACTTGAAAAAGTGGCACCGAGTCGGTGCTTTTTTTTGTTCGGCTTCATCATTGGAAGAAGGTAAAGCAAAGAGTCTTTCCCGTGGCACGGATGAATTCTAGATCCGGTCGTCAACGTCGAAGGACTGCTCTCGAC	Epha7	FALSE
gRNA_3344	2856	EPHA7	ENSG00000135333.9	ENST00000369303.4	chr6	17	-	TRUE	94124437	94124437	G	A	ENST00000369303.4:c.145C>T	S49F	Missense	E_2	SNP	TRUE	0	Error 0: This mutation can be originally modeled.	Epha7	ENSMUSG00000028289.13	ENSMUST00000029964.12	chr4	17	+	SNP	Missense	E_2	28817493	28817493	C	T	ENSMUST00000029964.12:c.145C>T	S49F	GG	+	ATGGATTTCCTCTCCACCCAGTGGGGTAGG	GTTTCCTCTCCACCCAGTGG	5	TRUE	CBE	62	TCTGTACCTACCCCACTGGGTGGAGAGGAAATCCATTCCAAT	TCTGTACCTACCCCACTGGGTGGAGAGAAAATCCATTCCAAT	reverse-complement	No Error	FALSE	FALSE	1	targeting guide	GrCm39	GTGCCTAACAACGAA	F2-R2	GTGTAACCCGTAGGGCACCTAGCGTACACGTCTCACACCGTTTCCTCTCCACCCAGTGGGTTTAAGAGCTATGCTGGAAACAGCATAGCAAGTTTAAATAAGGCTAGTCCGTTATCAACTTGAAAAAGTGGCACCGAGTCGGTGCTTTTTTTTCTGTACCTACCCCACTGGGTGGAGAGGAAATCCATTCCAATGTGCCTAACAACGAAGAATTCTAGATCCGGTCGTCAACGTCGAAGGACTGCTCTCGAC	Epha7	FALSE
gRNA_3345	2856	EPHA7	ENSG00000135333.9	ENST00000369303.4	chr6	17	-	TRUE	94124437	94124437	G	A	ENST00000369303.4:c.145C>T	S49F	Missense	E_2	SNP	TRUE	0	Error 0: This mutation can be originally modeled.	Epha7	ENSMUSG00000028289.13	ENSMUST00000029964.12	chr4	17	+	SNP	Missense	E_2	28817493	28817493	C	T	ENSMUST00000029964.12:c.145C>T	S49F	GG	+	AATGGATTTCCTCTCCACCCAGTGGGGTAG	GATTTCCTCTCCACCCAGTG	6	TRUE	CBE	70	CTGTACCTACCCCACTGGGTGGAGAGGAAATCCATTCCAATT	CTGTACCTACCCCACTGGGTGGAGAGAAAATCCATTCCAATT	reverse-complement	No Error	FALSE	FALSE	1	targeting guide	GrCm39	AAGTGGAGTTTCGGT	F2-R2	GTGTAACCCGTAGGGCACCTAGCGTACACGTCTCACACCGATTTCCTCTCCACCCAGTGGTTTAAGAGCTATGCTGGAAACAGCATAGCAAGTTTAAATAAGGCTAGTCCGTTATCAACTTGAAAAAGTGGCACCGAGTCGGTGCTTTTTTTCTGTACCTACCCCACTGGGTGGAGAGGAAATCCATTCCAATTAAGTGGAGTTTCGGTGAATTCTAGATCCGGTCGTCAACGTCGAAGGACTGCTCTCGAC	Epha7	FALSE
gRNA_3346	2856	EPHA7	ENSG00000135333.9	ENST00000369303.4	chr6	17	-	TRUE	94124437	94124437	G	A	ENST00000369303.4:c.145C>T	S49F	Missense	E_2	SNP	TRUE	0	Error 0: This mutation can be originally modeled.	Epha7	ENSMUSG00000028289.13	ENSMUST00000029964.12	chr4	17	+	SNP	Missense	E_2	28817493	28817493	C	T	ENSMUST00000029964.12:c.145C>T	S49F	GG	+	GAATGGATTTCCTCTCCACCCAGTGGGGTA	GGATTTCCTCTCCACCCAGT	7	TRUE	CBE	57	TGTACCTACCCCACTGGGTGGAGAGGAAATCCATTCCAATTC	TGTACCTACCCCACTGGGTGGAGAGAAAATCCATTCCAATTC	reverse-complement	No Error	FALSE	FALSE	1	targeting guide	GrCm39	ACTCTTAGAGTGTAC	F2-R2	GTGTAACCCGTAGGGCACCTAGCGTACACGTCTCACACCGGATTTCCTCTCCACCCAGTGTTTAAGAGCTATGCTGGAAACAGCATAGCAAGTTTAAATAAGGCTAGTCCGTTATCAACTTGAAAAAGTGGCACCGAGTCGGTGCTTTTTTTTGTACCTACCCCACTGGGTGGAGAGGAAATCCATTCCAATTCACTCTTAGAGTGTACGAATTCTAGATCCGGTCGTCAACGTCGAAGGACTGCTCTCGAC	Epha7	FALSE
gRNA_3347	2856	EPHA7	ENSG00000135333.9	ENST00000369303.4	chr6	17	-	TRUE	94124437	94124437	G	A	ENST00000369303.4:c.145C>T	S49F	Missense	E_2	SNP	TRUE	0	Error 0: This mutation can be originally modeled.	Epha7	ENSMUSG00000028289.13	ENSMUST00000029964.12	chr4	17	+	SNP	Missense	E_2	28817493	28817493	C	T	ENSMUST00000029964.12:c.145C>T	S49F	TG	+	GGAATGGATTTCCTCTCCACCCAGTGGGGT	GGGATTTCCTCTCCACCCAG	8	TRUE	CBE	65	GTACCTACCCCACTGGGTGGAGAGGAAATCCATTCCAATTCT	GTACCTACCCCACTGGGTGGAGAGAAAATCCATTCCAATTCT	reverse-complement	No Error	FALSE	FALSE	1	targeting guide	GrCm39	CTGCTCGGTAGATGT	F2-R2	GTGTAACCCGTAGGGCACCTAGCGTACACGTCTCACACCGGGATTTCCTCTCCACCCAGGTTTAAGAGCTATGCTGGAAACAGCATAGCAAGTTTAAATAAGGCTAGTCCGTTATCAACTTGAAAAAGTGGCACCGAGTCGGTGCTTTTTTTGTACCTACCCCACTGGGTGGAGAGGAAATCCATTCCAATTCTCTGCTCGGTAGATGTGAATTCTAGATCCGGTCGTCAACGTCGAAGGACTGCTCTCGAC	Epha7	FALSE
gRNA_3348	2857	EPHA7	ENSG00000135333.9	ENST00000369303.4	chr6	17	-	TRUE	94066579	94066579	C	T	ENST00000369303.4:c.1179G>A	G394R	Missense	E_5	SNP	TRUE	0	Error 0: This mutation can be originally modeled.	Epha7	ENSMUSG00000028289.13	ENSMUST00000029964.12	chr4	17	+	SNP	Missense	E_5	28871852	28871852	G	A	ENSMUST00000029964.12:c.1179G>A	G394R	TG	-	CCTCTAATCCCGTCTGCTGGGGCATGTATC	GAATCCCGTCTGCTGGGGCA	6	TRUE	CBE	44	ACATTGGATACATGCCCCAGCAGACGGGATTAGAGGATAACT	ACATTGGATACATGCCCCAGCAGACGAGATTAGAGGATAACT	reverse-complement	No Error	FALSE	FALSE	1	targeting guide	GrCm39	CACGTTAAGGACCGG	F2-R2	GTGTAACCCGTAGGGCACCTAGCGTACACGTCTCACACCGAATCCCGTCTGCTGGGGCAGTTTAAGAGCTATGCTGGAAACAGCATAGCAAGTTTAAATAAGGCTAGTCCGTTATCAACTTGAAAAAGTGGCACCGAGTCGGTGCTTTTTTTACATTGGATACATGCCCCAGCAGACGGGATTAGAGGATAACTCACGTTAAGGACCGGGAATTCTAGATCCGGTCGTCAACGTCGAAGGACTGCTCTCGAC	Epha7	FALSE
gRNA_3349	2858	EPHA7	ENSG00000135333.9	ENST00000369303.4	chr6	17	-	TRUE	94128980	94128980	G	A	ENST00000369303.4:c.79C>T	A27V	Missense	E_1	SNP	TRUE	0	Error 0: This mutation can be originally modeled.	Epha7	ENSMUSG00000028289.13	ENSMUST00000029964.12	chr4	17	+	SNP	Missense	E_1	28813463	28813463	C	T	ENSMUST00000029964.12:c.79C>T	A27V	GG	+	CACGGGGGAGGCGCAGGCTGCGAAGGAAGG	GGGGAGGCGCAGGCTGCGAA	8	TRUE	CBE	50	GCCTTACCTTCCTTCGCAGCCTGCGCCTCCCCCGTGTGTGCA	GCCTTACCTTCCTTCGCAGCCTGCACCTCCCCCGTGTGTGCA	reverse-complement	No Error	FALSE	FALSE	1	targeting guide	GrCm39	ACATATTACCTCCCG	F2-R2	GTGTAACCCGTAGGGCACCTAGCGTACACGTCTCACACCGGGGAGGCGCAGGCTGCGAAGTTTAAGAGCTATGCTGGAAACAGCATAGCAAGTTTAAATAAGGCTAGTCCGTTATCAACTTGAAAAAGTGGCACCGAGTCGGTGCTTTTTTTGCCTTACCTTCCTTCGCAGCCTGCGCCTCCCCCGTGTGTGCAACATATTACCTCCCGGAATTCTAGATCCGGTCGTCAACGTCGAAGGACTGCTCTCGAC	Epha7	FALSE
gRNA_3350	2858	EPHA7	ENSG00000135333.9	ENST00000369303.4	chr6	17	-	TRUE	94128980	94128980	G	A	ENST00000369303.4:c.79C>T	A27V	Missense	E_1	SNP	TRUE	0	Error 0: This mutation can be originally modeled.	Epha7	ENSMUSG00000028289.13	ENSMUST00000029964.12	chr4	17	+	SNP	Missense	E_1	28813463	28813463	C	T	ENSMUST00000029964.12:c.79C>T	A27V	AG	+	GGGGGAGGCGCAGGCTGCGAAGGAAGGTAA	GAGGCGCAGGCTGCGAAGGA	5	TRUE	CBE	49	CTGGCCTTACCTTCCTTCGCAGCCTGCGCCTCCCCCGTGTGT	CTGGCCTTACCTTCCTTCGCAGCCTGCACCTCCCCCGTGTGT	reverse-complement	No Error	FALSE	FALSE	1	targeting guide	GrCm39	CTGGACACCGTTCCT	F2-R2	GTGTAACCCGTAGGGCACCTAGCGTACACGTCTCACACCGAGGCGCAGGCTGCGAAGGAGTTTAAGAGCTATGCTGGAAACAGCATAGCAAGTTTAAATAAGGCTAGTCCGTTATCAACTTGAAAAAGTGGCACCGAGTCGGTGCTTTTTTTCTGGCCTTACCTTCCTTCGCAGCCTGCGCCTCCCCCGTGTGTCTGGACACCGTTCCTGAATTCTAGATCCGGTCGTCAACGTCGAAGGACTGCTCTCGAC	Epha7	FALSE
gRNA_3351	2858	EPHA7	ENSG00000135333.9	ENST00000369303.4	chr6	17	-	TRUE	94128980	94128980	G	A	ENST00000369303.4:c.79C>T	A27V	Missense	E_1	SNP	TRUE	0	Error 0: This mutation can be originally modeled.	Epha7	ENSMUSG00000028289.13	ENSMUST00000029964.12	chr4	17	+	SNP	Missense	E_1	28813463	28813463	C	T	ENSMUST00000029964.12:c.79C>T	A27V	GG	+	GGGGAGGCGCAGGCTGCGAAGGAAGGTAAG	GGGCGCAGGCTGCGAAGGAA	4	TRUE	CBE	51	TCTGGCCTTACCTTCCTTCGCAGCCTGCGCCTCCCCCGTGTG	TCTGGCCTTACCTTCCTTCGCAGCCTGCACCTCCCCCGTGTG	reverse-complement	No Error	FALSE	FALSE	1	targeting guide	GrCm39	GAGAGCACGTCCTCC	F2-R2	GTGTAACCCGTAGGGCACCTAGCGTACACGTCTCACACCGGGCGCAGGCTGCGAAGGAAGTTTAAGAGCTATGCTGGAAACAGCATAGCAAGTTTAAATAAGGCTAGTCCGTTATCAACTTGAAAAAGTGGCACCGAGTCGGTGCTTTTTTTTCTGGCCTTACCTTCCTTCGCAGCCTGCGCCTCCCCCGTGTGGAGAGCACGTCCTCCGAATTCTAGATCCGGTCGTCAACGTCGAAGGACTGCTCTCGAC	Epha7	FALSE
gRNA_3352	2859	EPHA7	ENSG00000135333.9	ENST00000369303.4	chr6	17	-	TRUE	94066599	94066599	C	T	ENST00000369303.4:c.1159G>A	G387E	Missense	E_5	SNP	TRUE	0	Error 0: This mutation can be originally modeled.	Epha7	ENSMUSG00000028289.13	ENSMUST00000029964.12	chr4	17	+	SNP	Missense	E_5	28871832	28871832	G	A	ENSMUST00000029964.12:c.1159G>A	G387E	TG	-	CATGTATCCAATGTTACTTCCGCATGGCAC	GATCCAATGTTACTTCCGCA	4	TRUE	CBE	59	GAATGTGTGCCATGCGGAAGTAACATTGGATACATGCCCCAG	GAATGTGTGCCATGCGGAAGTAACATTGAATACATGCCCCAG	reverse-complement	No Error	FALSE	FALSE	1	targeting guide	GrCm39	TGTCCCTAATTGTCG	F2-R2	GTGTAACCCGTAGGGCACCTAGCGTACACGTCTCACACCGATCCAATGTTACTTCCGCAGTTTAAGAGCTATGCTGGAAACAGCATAGCAAGTTTAAATAAGGCTAGTCCGTTATCAACTTGAAAAAGTGGCACCGAGTCGGTGCTTTTTTTGAATGTGTGCCATGCGGAAGTAACATTGGATACATGCCCCAGTGTCCCTAATTGTCGGAATTCTAGATCCGGTCGTCAACGTCGAAGGACTGCTCTCGAC	Epha7	FALSE
gRNA_3353	2859	EPHA7	ENSG00000135333.9	ENST00000369303.4	chr6	17	-	TRUE	94066599	94066599	C	T	ENST00000369303.4:c.1159G>A	G387E	Missense	E_5	SNP	TRUE	0	Error 0: This mutation can be originally modeled.	Epha7	ENSMUSG00000028289.13	ENSMUST00000029964.12	chr4	17	+	SNP	Missense	E_5	28871832	28871832	G	A	ENSMUST00000029964.12:c.1159G>A	G387E	CG	-	GGGGCATGTATCCAATGTTACTTCCGCATG	GATGTATCCAATGTTACTTC	8	TRUE	CBE	43	GTGTGCCATGCGGAAGTAACATTGGATACATGCCCCAGCAGA	GTGTGCCATGCGGAAGTAACATTGAATACATGCCCCAGCAGA	reverse-complement	No Error	FALSE	FALSE	1	targeting guide	GrCm39	ATACATCATAGGGTA	F2-R2	GTGTAACCCGTAGGGCACCTAGCGTACACGTCTCACACCGATGTATCCAATGTTACTTCGTTTAAGAGCTATGCTGGAAACAGCATAGCAAGTTTAAATAAGGCTAGTCCGTTATCAACTTGAAAAAGTGGCACCGAGTCGGTGCTTTTTTTGTGTGCCATGCGGAAGTAACATTGGATACATGCCCCAGCAGAATACATCATAGGGTAGAATTCTAGATCCGGTCGTCAACGTCGAAGGACTGCTCTCGAC	Epha7	FALSE
gRNA_3354	2861	EPHA7	ENSG00000135333.9	ENST00000369303.4	chr6	17	-	TRUE	94066618	94066618	G	A	ENST00000369303.4:c.1140C>T	P381S	Missense	E_5	SNP	TRUE	0	Error 0: This mutation can be originally modeled.	Epha7	ENSMUSG00000028289.13	ENSMUST00000029964.12	chr4	17	+	SNP	Missense	E_5	28871813	28871813	C	T	ENSMUST00000029964.12:c.1140C>T	P381S	TG	+	ATGTGTGCCATGCGGAAGTAACATTGGATA	GTGCCATGCGGAAGTAACAT	4	TRUE	CBE	58	GGCATGTATCCAATGTTACTTCCGCATGGCACACATTCTCCC	GGCATGTATCCAATGTTACTTCCGCATGACACACATTCTCCC	reverse-complement	No Error	FALSE	FALSE	1	targeting guide	GrCm39	CGGAGCTCCCTGAAC	F2-R2	GTGTAACCCGTAGGGCACCTAGCGTACACGTCTCACACCGTGCCATGCGGAAGTAACATGTTTAAGAGCTATGCTGGAAACAGCATAGCAAGTTTAAATAAGGCTAGTCCGTTATCAACTTGAAAAAGTGGCACCGAGTCGGTGCTTTTTTTGGCATGTATCCAATGTTACTTCCGCATGGCACACATTCTCCCCGGAGCTCCCTGAACGAATTCTAGATCCGGTCGTCAACGTCGAAGGACTGCTCTCGAC	Epha7	FALSE
gRNA_3355	2862	EPHA7	ENSG00000135333.9	ENST00000369303.4	chr6	17	-	TRUE	93973581	93973581	G	A	ENST00000369303.4:c.1794C>T	H599Y	Missense	E_9	SNP	TRUE	0	Error 0: This mutation can be originally modeled.	Epha7	ENSMUSG00000028289.13	ENSMUST00000029964.12	chr4	17	+	SNP	Missense	E_9	28943375	28943375	C	T	ENSMUST00000029964.12:c.1794C>T	H599Y	TG	+	AACTCTACTTTCATTGTAAGTGTTTGGCTT	GTACTTTCATTGTAAGTGTT	8	TRUE	CBE	37	AAGAAAAAGCCAAACACTTACAATGAAAGTAGAGTTCTTCAT	AAGAAAAAGCCAAACACTTACAATAAAAGTAGAGTTCTTCAT	reverse-complement	No Error	FALSE	FALSE	1	targeting guide	GrCm39	GCACTCGTTTGGATG	F2-R2	GTGTAACCCGTAGGGCACCTAGCGTACACGTCTCACACCGTACTTTCATTGTAAGTGTTGTTTAAGAGCTATGCTGGAAACAGCATAGCAAGTTTAAATAAGGCTAGTCCGTTATCAACTTGAAAAAGTGGCACCGAGTCGGTGCTTTTTTTAAGAAAAAGCCAAACACTTACAATGAAAGTAGAGTTCTTCATGCACTCGTTTGGATGGAATTCTAGATCCGGTCGTCAACGTCGAAGGACTGCTCTCGAC	Epha7	FALSE
gRNA_3356	2862	EPHA7	ENSG00000135333.9	ENST00000369303.4	chr6	17	-	TRUE	93973581	93973581	G	A	ENST00000369303.4:c.1794C>T	H599Y	Missense	E_9	SNP	TRUE	0	Error 0: This mutation can be originally modeled.	Epha7	ENSMUSG00000028289.13	ENSMUST00000029964.12	chr4	17	+	SNP	Missense	E_9	28943375	28943375	C	T	ENSMUST00000029964.12:c.1794C>T	H599Y	GG	+	ACTCTACTTTCATTGTAAGTGTTTGGCTTT	GACTTTCATTGTAAGTGTTT	7	TRUE	CBE	24	AAAGAAAAAGCCAAACACTTACAATGAAAGTAGAGTTCTTCA	AAAGAAAAAGCCAAACACTTACAATAAAAGTAGAGTTCTTCA	reverse-complement	No Error	FALSE	FALSE	1	targeting guide	GrCm39	ATAGTGACGTCAGTG	F2-R2	GTGTAACCCGTAGGGCACCTAGCGTACACGTCTCACACCGACTTTCATTGTAAGTGTTTGTTTAAGAGCTATGCTGGAAACAGCATAGCAAGTTTAAATAAGGCTAGTCCGTTATCAACTTGAAAAAGTGGCACCGAGTCGGTGCTTTTTTTAAAGAAAAAGCCAAACACTTACAATGAAAGTAGAGTTCTTCAATAGTGACGTCAGTGGAATTCTAGATCCGGTCGTCAACGTCGAAGGACTGCTCTCGAC	Epha7	FALSE
gRNA_3357	2863	EPHA7	ENSG00000135333.9	ENST00000369303.4	chr6	17	-	TRUE	93974318	93974318	C	T	ENST00000369303.4:c.1735G>A	G579E	Missense	E_8	SNP	TRUE	0	Error 0: This mutation can be originally modeled.	Epha7	ENSMUSG00000028289.13	ENSMUST00000029964.12	chr4	17	+	SNP	Missense	E_8	28942688	28942688	G	A	ENSMUST00000029964.12:c.1735G>A	G579E	CG	-	TTTACCTTCTTCCAATGATGAAGCCGAACA	GCTTCTTCCAATGATGAAGC	8	TRUE	CBE	49	TCATGGTGTTCGGCTTCATCATTGGAAGAAGGTAAAGCAAAG	TCATGGTGTTCGGCTTCATCATTGAAAGAAGGTAAAGCAAAG	reverse-complement	No Error	FALSE	FALSE	1	targeting guide	GrCm39	CAAGAGCTCACTAAG	F2-R2	GTGTAACCCGTAGGGCACCTAGCGTACACGTCTCACACCGCTTCTTCCAATGATGAAGCGTTTAAGAGCTATGCTGGAAACAGCATAGCAAGTTTAAATAAGGCTAGTCCGTTATCAACTTGAAAAAGTGGCACCGAGTCGGTGCTTTTTTTTCATGGTGTTCGGCTTCATCATTGGAAGAAGGTAAAGCAAAGCAAGAGCTCACTAAGGAATTCTAGATCCGGTCGTCAACGTCGAAGGACTGCTCTCGAC	Epha7	FALSE
gRNA_3358	2864	EPHA7	ENSG00000135333.9	ENST00000369303.4	chr6	17	-	TRUE	94120377	94120377	G	A	ENST00000369303.4:c.673C>T	S225F	Missense	E_3	SNP	TRUE	0	Error 0: This mutation can be originally modeled.	Epha7	ENSMUSG00000028289.13	ENSMUST00000029964.12	chr4	17	+	SNP	Missense	E_3	28821510	28821510	C	T	ENSMUST00000029964.12:c.673C>T	S225F	CG	+	GAATTTTCCTCCTTAGTCGAGGTCCGTGGG	GTTCCTCCTTAGTCGAGGTC	4	TRUE	CBE	46	ACATGTCCCACGGACCTCGACTAAGGAGGAAAATTCCGAACC	ACATGTCCCACGGACCTCGACTAAGGAGAAAAATTCCGAACC	reverse-complement	No Error	FALSE	FALSE	1	targeting guide	GrCm39	CTTCATCCCGCTCTA	F2-R2	GTGTAACCCGTAGGGCACCTAGCGTACACGTCTCACACCGTTCCTCCTTAGTCGAGGTCGTTTAAGAGCTATGCTGGAAACAGCATAGCAAGTTTAAATAAGGCTAGTCCGTTATCAACTTGAAAAAGTGGCACCGAGTCGGTGCTTTTTTTACATGTCCCACGGACCTCGACTAAGGAGGAAAATTCCGAACCCTTCATCCCGCTCTAGAATTCTAGATCCGGTCGTCAACGTCGAAGGACTGCTCTCGAC	Epha7	FALSE
gRNA_3359	2867	EPHA7	ENSG00000135333.9	ENST00000369303.4	chr6	17	-	TRUE	94066627	94066627	C	T	ENST00000369303.4:c.1131G>A	E378K	Missense	E_5	SNP	TRUE	0	Error 0: This mutation can be originally modeled.	Epha7	ENSMUSG00000028289.13	ENSMUST00000029964.12	chr4	17	+	SNP	Missense	E_5	28871804	28871804	G	A	ENSMUST00000029964.12:c.1131G>A	E378K	TG	-	GCACACATTCTCCCTGTTCCCAACTGCACC	GCATTCTCCCTGTTCCCAAC	6	TRUE	CBE	41	GTAAGCGGTGCAGTTGGGAACAGGGAGAATGTGTGCCATGCG	GTAAGCGGTGCAGTTGGGAACAGGGAAAATGTGTGCCATGCG	reverse-complement	No Error	FALSE	FALSE	1	targeting guide	GrCm39	TTTAATGGAGCGTGG	F2-R2	GTGTAACCCGTAGGGCACCTAGCGTACACGTCTCACACCGCATTCTCCCTGTTCCCAACGTTTAAGAGCTATGCTGGAAACAGCATAGCAAGTTTAAATAAGGCTAGTCCGTTATCAACTTGAAAAAGTGGCACCGAGTCGGTGCTTTTTTTGTAAGCGGTGCAGTTGGGAACAGGGAGAATGTGTGCCATGCGTTTAATGGAGCGTGGGAATTCTAGATCCGGTCGTCAACGTCGAAGGACTGCTCTCGAC	Epha7	FALSE
gRNA_3360	2868	EPHA7	ENSG00000135333.9	ENST00000369303.4	chr6	17	-	TRUE	94066570	94066570	C	T	ENST00000369303.4:c.1188G>A	D397N	Missense	E_5	SNP	TRUE	0	Error 0: This mutation can be originally modeled.	Epha7	ENSMUSG00000028289.13	ENSMUST00000029964.12	chr4	17	+	SNP	Missense	E_5	28871861	28871861	G	A	ENSMUST00000029964.12:c.1188G>A	D397N	TG	-	ACATAGTTATCCTCTAATCCCGTCTGCTGG	GGTTATCCTCTAATCCCGTC	7	TRUE	CBE	48	CATGCCCCAGCAGACGGGATTAGAGGATAACTATGTCACTGT	CATGCCCCAGCAGACGGGATTAGAGAATAACTATGTCACTGT	reverse-complement	No Error	FALSE	FALSE	1	targeting guide	GrCm39	TTTACGCACCGTCAT	F2-R2	GTGTAACCCGTAGGGCACCTAGCGTACACGTCTCACACCGGTTATCCTCTAATCCCGTCGTTTAAGAGCTATGCTGGAAACAGCATAGCAAGTTTAAATAAGGCTAGTCCGTTATCAACTTGAAAAAGTGGCACCGAGTCGGTGCTTTTTTTCATGCCCCAGCAGACGGGATTAGAGGATAACTATGTCACTGTTTTACGCACCGTCATGAATTCTAGATCCGGTCGTCAACGTCGAAGGACTGCTCTCGAC	Epha7	FALSE
gRNA_3361	2868	EPHA7	ENSG00000135333.9	ENST00000369303.4	chr6	17	-	TRUE	94066570	94066570	C	T	ENST00000369303.4:c.1188G>A	D397N	Missense	E_5	SNP	TRUE	0	Error 0: This mutation can be originally modeled.	Epha7	ENSMUSG00000028289.13	ENSMUST00000029964.12	chr4	17	+	SNP	Missense	E_5	28871861	28871861	G	A	ENSMUST00000029964.12:c.1188G>A	D397N	TG	-	TAGTTATCCTCTAATCCCGTCTGCTGGGGC	GATCCTCTAATCCCGTCTGC	4	TRUE	CBE	35	ATACATGCCCCAGCAGACGGGATTAGAGGATAACTATGTCAC	ATACATGCCCCAGCAGACGGGATTAGAGAATAACTATGTCAC	reverse-complement	No Error	FALSE	FALSE	1	targeting guide	GrCm39	GTACTGAGACTTATC	F2-R2	GTGTAACCCGTAGGGCACCTAGCGTACACGTCTCACACCGATCCTCTAATCCCGTCTGCGTTTAAGAGCTATGCTGGAAACAGCATAGCAAGTTTAAATAAGGCTAGTCCGTTATCAACTTGAAAAAGTGGCACCGAGTCGGTGCTTTTTTTATACATGCCCCAGCAGACGGGATTAGAGGATAACTATGTCACGTACTGAGACTTATCGAATTCTAGATCCGGTCGTCAACGTCGAAGGACTGCTCTCGAC	Epha7	FALSE
gRNA_3362	2869	EPHA7	ENSG00000135333.9	ENST00000369303.4	chr6	17	-	TRUE	93956553	93956553	G	A	ENST00000369303.4:c.2682C>T	R895delins*	Nonsense	E_15	SNP	TRUE	0	Error 0: This mutation can be originally modeled.	Epha7	ENSMUSG00000028289.13	ENSMUST00000029964.12	chr4	17	+	SNP	Nonsense	E_15	28961439	28961439	C	T	ENSMUST00000029964.12:c.2682C>T	R895*	TG	+	AAATGATTCGAAACCCAAGTAGTCTGAAAA	GATTCGAAACCCAAGTAGTC	5	TRUE	CBE	39	GGGGTGTTTTCAGACTACTTGGGTTTCGAATCATTTTGTCTA	GGGGTGTTTTCAGACTACTTGGGTTTCAAATCATTTTGTCTA	reverse-complement	No Error	FALSE	FALSE	1	targeting guide	GrCm39	CACAATATCTATCCT	F2-R2	GTGTAACCCGTAGGGCACCTAGCGTACACGTCTCACACCGATTCGAAACCCAAGTAGTCGTTTAAGAGCTATGCTGGAAACAGCATAGCAAGTTTAAATAAGGCTAGTCCGTTATCAACTTGAAAAAGTGGCACCGAGTCGGTGCTTTTTTTGGGGTGTTTTCAGACTACTTGGGTTTCGAATCATTTTGTCTACACAATATCTATCCTGAATTCTAGATCCGGTCGTCAACGTCGAAGGACTGCTCTCGAC	Epha7	FALSE
gRNA_3363	2870	EPHA7	ENSG00000135333.9	ENST00000369303.4	chr6	17	-	TRUE	94120326	94120326	G	A	ENST00000369303.4:c.724C>T	A242V	Missense	E_3	SNP	TRUE	0	Error 0: This mutation can be originally modeled.	Epha7	ENSMUSG00000028289.13	ENSMUST00000029964.12	chr4	17	+	SNP	Missense	E_3	28821561	28821561	C	T	ENSMUST00000029964.12:c.724C>T	A242V	AG	+	GAGGAAGAGGCAGAAAATTCCCCCAGAATG	GAGAGGCAGAAAATTCCCCC	7	TRUE	CBE	53	GCAATGCATTCTGGGGGAATTTTCTGCCTCTTCCTCGGCACT	GCAATGCATTCTGGGGGAATTTTCTACCTCTTCCTCGGCACT	reverse-complement	No Error	FALSE	FALSE	1	targeting guide	GrCm39	AATGTAGCGTCCCTG	F2-R2	GTGTAACCCGTAGGGCACCTAGCGTACACGTCTCACACCGAGAGGCAGAAAATTCCCCCGTTTAAGAGCTATGCTGGAAACAGCATAGCAAGTTTAAATAAGGCTAGTCCGTTATCAACTTGAAAAAGTGGCACCGAGTCGGTGCTTTTTTTGCAATGCATTCTGGGGGAATTTTCTGCCTCTTCCTCGGCACTAATGTAGCGTCCCTGGAATTCTAGATCCGGTCGTCAACGTCGAAGGACTGCTCTCGAC	Epha7	FALSE
gRNA_3364	2871	EPHA7	ENSG00000135333.9	ENST00000369303.4	chr6	17	-	TRUE	93982134	93982134	G	A	ENST00000369303.4:c.1330C>T	S444L	Missense	E_6	SNP	TRUE	0	Error 0: This mutation can be originally modeled.	Epha7	ENSMUSG00000028289.13	ENSMUST00000029964.12	chr4	17	+	SNP	Missense	E_6	28935710	28935710	C	T	ENSMUST00000029964.12:c.1330C>T	S444L	AG	+	AACAGCTCCCTCGCAAGTGAGTGGAGTCAT	GCTCCCTCGCAAGTGAGTGG	8	TRUE	CBE	64	TCCTTCATGACTCCACTCACTTGCGAGGGAGCTGTTTGGACA	TCCTTCATGACTCCACTCACTTGCAAGGGAGCTGTTTGGACA	reverse-complement	No Error	FALSE	FALSE	1	targeting guide	GrCm39	GGTCTGGACATGGAC	F2-R2	GTGTAACCCGTAGGGCACCTAGCGTACACGTCTCACACCGCTCCCTCGCAAGTGAGTGGGTTTAAGAGCTATGCTGGAAACAGCATAGCAAGTTTAAATAAGGCTAGTCCGTTATCAACTTGAAAAAGTGGCACCGAGTCGGTGCTTTTTTTTCCTTCATGACTCCACTCACTTGCGAGGGAGCTGTTTGGACAGGTCTGGACATGGACGAATTCTAGATCCGGTCGTCAACGTCGAAGGACTGCTCTCGAC	Epha7	FALSE
gRNA_3365	2872	EPHA7	ENSG00000135333.9	ENST00000369303.4	chr6	17	-	TRUE	93982072	93982072	C	T	ENST00000369303.4:c.1392G>A	E465K	Missense	E_6	SNP	TRUE	0	Error 0: This mutation can be originally modeled.	Epha7	ENSMUSG00000028289.13	ENSMUST00000029964.12	chr4	17	+	SNP	Missense	E_6	28935772	28935772	G	A	ENSMUST00000029964.12:c.1392G>A	E465K	TG	-	TGCTCCGGCTCCTGCCAGGAAAGCTGCACA	GCGGCTCCTGCCAGGAAAGC	7	TRUE	CBE	37	GCGGAGTGTGCAGCTTTCCTGGCAGGAGCCGGAGCATCCCAA	GCGGAGTGTGCAGCTTTCCTGGCAGAAGCCGGAGCATCCCAA	reverse-complement	No Error	FALSE	FALSE	1	targeting guide	GrCm39	ATCTGTGAGAAGCTG	F2-R2	GTGTAACCCGTAGGGCACCTAGCGTACACGTCTCACACCGCGGCTCCTGCCAGGAAAGCGTTTAAGAGCTATGCTGGAAACAGCATAGCAAGTTTAAATAAGGCTAGTCCGTTATCAACTTGAAAAAGTGGCACCGAGTCGGTGCTTTTTTTGCGGAGTGTGCAGCTTTCCTGGCAGGAGCCGGAGCATCCCAAATCTGTGAGAAGCTGGAATTCTAGATCCGGTCGTCAACGTCGAAGGACTGCTCTCGAC	Epha7	FALSE
gRNA_3366	2875	EPHA7	ENSG00000135333.9	ENST00000369303.4	chr6	17	-	TRUE	93968002	93968002	C	T	ENST00000369303.4:c.1924G>A	G642E	Missense	E_11	SNP	TRUE	0	Error 0: This mutation can be originally modeled.	Epha7	ENSMUSG00000028289.13	ENSMUST00000029964.12	chr4	17	+	SNP	Missense	E_11	28948598	28948598	G	A	ENSMUST00000029964.12:c.1924G>A	G642E	AG	-	AAATTCTCCTGAAGTAAAAGAACAAGCAGG	GCTCCTGAAGTAAAAGAACA	4	TRUE	CBE	66	AACATGCCTGCTTGTTCTTTTACTTCAGGAGAATTTGGAGAA	AACATGCCTGCTTGTTCTTTTACTTCAGAAGAATTTGGAGAA	reverse-complement	No Error	FALSE	FALSE	1	targeting guide	GrCm39	CTCTGTGTTGGGCTC	F2-R2	GTGTAACCCGTAGGGCACCTAGCGTACACGTCTCACACCGCTCCTGAAGTAAAAGAACAGTTTAAGAGCTATGCTGGAAACAGCATAGCAAGTTTAAATAAGGCTAGTCCGTTATCAACTTGAAAAAGTGGCACCGAGTCGGTGCTTTTTTTAACATGCCTGCTTGTTCTTTTACTTCAGGAGAATTTGGAGAACTCTGTGTTGGGCTCGAATTCTAGATCCGGTCGTCAACGTCGAAGGACTGCTCTCGAC	Epha7	FALSE
gRNA_3367	2876	EPHA7	ENSG00000135333.9	ENST00000369303.4	chr6	17	-	TRUE	93982123	93982123	C	T	ENST00000369303.4:c.1341G>A	G448R	Missense	E_6	SNP	TRUE	0	Error 0: This mutation can be originally modeled.	Epha7	ENSMUSG00000028289.13	ENSMUST00000029964.12	chr4	17	+	SNP	Missense	E_6	28935721	28935721	G	A	ENSMUST00000029964.12:c.1341G>A	G448R	GG	-	CTTCATGACTCCACTCACTTGCGAGGGAGC	GTGACTCCACTCACTTGCGA	8	TRUE	CBE	66	CAAACAGCTCCCTCGCAAGTGAGTGGAGTCATGAAGGAGCGA	CAAACAGCTCCCTCGCAAGTGAGTAGAGTCATGAAGGAGCGA	reverse-complement	No Error	FALSE	FALSE	1	targeting guide	GrCm39	CCAGTGCTAGTCATG	F2-R2	GTGTAACCCGTAGGGCACCTAGCGTACACGTCTCACACCGTGACTCCACTCACTTGCGAGTTTAAGAGCTATGCTGGAAACAGCATAGCAAGTTTAAATAAGGCTAGTCCGTTATCAACTTGAAAAAGTGGCACCGAGTCGGTGCTTTTTTTCAAACAGCTCCCTCGCAAGTGAGTGGAGTCATGAAGGAGCGACCAGTGCTAGTCATGGAATTCTAGATCCGGTCGTCAACGTCGAAGGACTGCTCTCGAC	Epha7	FALSE
gRNA_3368	2876	EPHA7	ENSG00000135333.9	ENST00000369303.4	chr6	17	-	TRUE	93982123	93982123	C	T	ENST00000369303.4:c.1341G>A	G448R	Missense	E_6	SNP	TRUE	0	Error 0: This mutation can be originally modeled.	Epha7	ENSMUSG00000028289.13	ENSMUST00000029964.12	chr4	17	+	SNP	Missense	E_6	28935721	28935721	G	A	ENSMUST00000029964.12:c.1341G>A	G448R	GG	-	TTCATGACTCCACTCACTTGCGAGGGAGCT	GGACTCCACTCACTTGCGAG	7	TRUE	CBE	67	CCAAACAGCTCCCTCGCAAGTGAGTGGAGTCATGAAGGAGCG	CCAAACAGCTCCCTCGCAAGTGAGTAGAGTCATGAAGGAGCG	reverse-complement	No Error	FALSE	FALSE	1	targeting guide	GrCm39	AGCGCGCTACGATTT	F2-R2	GTGTAACCCGTAGGGCACCTAGCGTACACGTCTCACACCGGACTCCACTCACTTGCGAGGTTTAAGAGCTATGCTGGAAACAGCATAGCAAGTTTAAATAAGGCTAGTCCGTTATCAACTTGAAAAAGTGGCACCGAGTCGGTGCTTTTTTTCCAAACAGCTCCCTCGCAAGTGAGTGGAGTCATGAAGGAGCGAGCGCGCTACGATTTGAATTCTAGATCCGGTCGTCAACGTCGAAGGACTGCTCTCGAC	Epha7	FALSE
gRNA_3369	2876	EPHA7	ENSG00000135333.9	ENST00000369303.4	chr6	17	-	TRUE	93982123	93982123	C	T	ENST00000369303.4:c.1341G>A	G448R	Missense	E_6	SNP	TRUE	0	Error 0: This mutation can be originally modeled.	Epha7	ENSMUSG00000028289.13	ENSMUST00000029964.12	chr4	17	+	SNP	Missense	E_6	28935721	28935721	G	A	ENSMUST00000029964.12:c.1341G>A	G448R	AG	-	CATGACTCCACTCACTTGCGAGGGAGCTGT	GCTCCACTCACTTGCGAGGG	5	TRUE	CBE	61	GTCCAAACAGCTCCCTCGCAAGTGAGTGGAGTCATGAAGGAG	GTCCAAACAGCTCCCTCGCAAGTGAGTAGAGTCATGAAGGAG	reverse-complement	No Error	FALSE	FALSE	1	targeting guide	GrCm39	CAGACTTGAACGATG	F2-R2	GTGTAACCCGTAGGGCACCTAGCGTACACGTCTCACACCGCTCCACTCACTTGCGAGGGGTTTAAGAGCTATGCTGGAAACAGCATAGCAAGTTTAAATAAGGCTAGTCCGTTATCAACTTGAAAAAGTGGCACCGAGTCGGTGCTTTTTTTGTCCAAACAGCTCCCTCGCAAGTGAGTGGAGTCATGAAGGAGCAGACTTGAACGATGGAATTCTAGATCCGGTCGTCAACGTCGAAGGACTGCTCTCGAC	Epha7	FALSE
gRNA_3370	2878	EPHA7	ENSG00000135333.9	ENST00000369303.4	chr6	17	-	TRUE	94120501	94120501	G	A	ENST00000369303.4:c.549C>T	L184F	Missense	E_3	SNP	TRUE	0	Error 0: This mutation can be originally modeled.	Epha7	ENSMUSG00000028289.13	ENSMUST00000029964.12	chr4	17	+	SNP	Missense	E_3	28821386	28821386	C	T	ENSMUST00000029964.12:c.549C>T	L184F	TG	+	GGGATTCTATCTTGCCTTTCAGGATGTAGG	GTCTATCTTGCCTTTCAGGA	7	TRUE	CBE	45	CAAGCCCCTACATCCTGAAAGGCAAGATAGAATCCCTTTTTG	CAAGCCCCTACATCCTGAAAGGCAAAATAGAATCCCTTTTTG	reverse-complement	No Error	FALSE	FALSE	1	targeting guide	GrCm39	TAACTCGCGAAGGCG	F2-R2	GTGTAACCCGTAGGGCACCTAGCGTACACGTCTCACACCGTCTATCTTGCCTTTCAGGAGTTTAAGAGCTATGCTGGAAACAGCATAGCAAGTTTAAATAAGGCTAGTCCGTTATCAACTTGAAAAAGTGGCACCGAGTCGGTGCTTTTTTTCAAGCCCCTACATCCTGAAAGGCAAGATAGAATCCCTTTTTGTAACTCGCGAAGGCGGAATTCTAGATCCGGTCGTCAACGTCGAAGGACTGCTCTCGAC	Epha7	FALSE
gRNA_3371	2879	EPHA7	ENSG00000135333.9	ENST00000369303.4	chr6	17	-	TRUE	94120794	94120794	C	T	ENST00000369303.4:c.256G>A	R86Q	Missense	E_3	SNP	TRUE	0	Error 0: This mutation can be originally modeled.	Epha7	ENSMUSG00000028289.13	ENSMUST00000029964.12	chr4	17	+	SNP	Missense	E_3	28821093	28821093	G	A	ENSMUST00000029964.12:c.256G>A	R86Q	TG	-	CAGTTAGTCCGCAGCCAGTTGTTCTGGTTG	GAGTCCGCAGCCAGTTGTTC	6	TRUE	CBE	32	GGAGCCCAACCAGAACAACTGGCTGCGGACTAACTGGATTTC	GGAGCCCAACCAGAACAACTGGCTGCAGACTAACTGGATTTC	reverse-complement	No Error	FALSE	FALSE	1	targeting guide	GrCm39	ATCACAGTTACAACC	F2-R2	GTGTAACCCGTAGGGCACCTAGCGTACACGTCTCACACCGAGTCCGCAGCCAGTTGTTCGTTTAAGAGCTATGCTGGAAACAGCATAGCAAGTTTAAATAAGGCTAGTCCGTTATCAACTTGAAAAAGTGGCACCGAGTCGGTGCTTTTTTTGGAGCCCAACCAGAACAACTGGCTGCGGACTAACTGGATTTCATCACAGTTACAACCGAATTCTAGATCCGGTCGTCAACGTCGAAGGACTGCTCTCGAC	Epha7	FALSE
gRNA_3372	2879	EPHA7	ENSG00000135333.9	ENST00000369303.4	chr6	17	-	TRUE	94120794	94120794	C	T	ENST00000369303.4:c.256G>A	R86Q	Missense	E_3	SNP	TRUE	0	Error 0: This mutation can be originally modeled.	Epha7	ENSMUSG00000028289.13	ENSMUST00000029964.12	chr4	17	+	SNP	Missense	E_3	28821093	28821093	G	A	ENSMUST00000029964.12:c.256G>A	R86Q	GG	-	AGTTAGTCCGCAGCCAGTTGTTCTGGTTGG	GGTCCGCAGCCAGTTGTTCT	5	TRUE	CBE	41	TGGAGCCCAACCAGAACAACTGGCTGCGGACTAACTGGATTT	TGGAGCCCAACCAGAACAACTGGCTGCAGACTAACTGGATTT	reverse-complement	No Error	FALSE	FALSE	1	targeting guide	GrCm39	TTATAAGCAGGTCTC	F2-R2	GTGTAACCCGTAGGGCACCTAGCGTACACGTCTCACACCGGTCCGCAGCCAGTTGTTCTGTTTAAGAGCTATGCTGGAAACAGCATAGCAAGTTTAAATAAGGCTAGTCCGTTATCAACTTGAAAAAGTGGCACCGAGTCGGTGCTTTTTTTTGGAGCCCAACCAGAACAACTGGCTGCGGACTAACTGGATTTTTATAAGCAGGTCTCGAATTCTAGATCCGGTCGTCAACGTCGAAGGACTGCTCTCGAC	Epha7	FALSE
gRNA_3373	2881	EPHA7	ENSG00000135333.9	ENST00000369303.4	chr6	17	-	TRUE	94120489	94120489	C	T	ENST00000369303.4:c.561G>A	D188N	Missense	E_3	SNP	TRUE	0	Error 0: This mutation can be originally modeled.	Epha7	ENSMUSG00000028289.13	ENSMUST00000029964.12	chr4	17	+	SNP	Missense	E_3	28821398	28821398	G	A	ENSMUST00000029964.12:c.561G>A	D188N	AG	-	CCCCTACATCCTGAAAGGCAAGATAGAATC	GACATCCTGAAAGGCAAGAT	6	TRUE	CBE	52	AAAAGGGATTCTATCTTGCCTTTCAGGATGTAGGGGCTTGCA	AAAAGGGATTCTATCTTGCCTTTCAGAATGTAGGGGCTTGCA	reverse-complement	No Error	FALSE	FALSE	1	targeting guide	GrCm39	ATCGCGCGGGAATTG	F2-R2	GTGTAACCCGTAGGGCACCTAGCGTACACGTCTCACACCGACATCCTGAAAGGCAAGATGTTTAAGAGCTATGCTGGAAACAGCATAGCAAGTTTAAATAAGGCTAGTCCGTTATCAACTTGAAAAAGTGGCACCGAGTCGGTGCTTTTTTTAAAAGGGATTCTATCTTGCCTTTCAGGATGTAGGGGCTTGCAATCGCGCGGGAATTGGAATTCTAGATCCGGTCGTCAACGTCGAAGGACTGCTCTCGAC	Epha7	FALSE
gRNA_3374	2882	EPHA7	ENSG00000135333.9	ENST00000369303.4	chr6	17	-	TRUE	93979257	93979257	C	T	ENST00000369303.4:c.1570G>A	G524E	Missense	E_7	SNP	TRUE	0	Error 0: This mutation can be originally modeled.	Epha7	ENSMUSG00000028289.13	ENSMUST00000029964.12	chr4	17	+	SNP	Missense	E_7	28938717	28938717	G	A	ENSMUST00000029964.12:c.1570G>A	G524E	TG	-	TGTAGTTTCCATAACCGGCAGCAGTGACCG	GTTTCCATAACCGGCAGCAG	5	TRUE	CBE	61	TCCGGGCGGTCACTGCTGCCGGTTATGGAAACTACAGCCCTA	TCCGGGCGGTCACTGCTGCCGGTTATGAAAACTACAGCCCTA	reverse-complement	No Error	FALSE	FALSE	1	targeting guide	GrCm39	CGTCAGACTCGATGT	F2-R2	GTGTAACCCGTAGGGCACCTAGCGTACACGTCTCACACCGTTTCCATAACCGGCAGCAGGTTTAAGAGCTATGCTGGAAACAGCATAGCAAGTTTAAATAAGGCTAGTCCGTTATCAACTTGAAAAAGTGGCACCGAGTCGGTGCTTTTTTTTCCGGGCGGTCACTGCTGCCGGTTATGGAAACTACAGCCCTACGTCAGACTCGATGTGAATTCTAGATCCGGTCGTCAACGTCGAAGGACTGCTCTCGAC	Epha7	FALSE
gRNA_3375	2882	EPHA7	ENSG00000135333.9	ENST00000369303.4	chr6	17	-	TRUE	93979257	93979257	C	T	ENST00000369303.4:c.1570G>A	G524E	Missense	E_7	SNP	TRUE	0	Error 0: This mutation can be originally modeled.	Epha7	ENSMUSG00000028289.13	ENSMUST00000029964.12	chr4	17	+	SNP	Missense	E_7	28938717	28938717	G	A	ENSMUST00000029964.12:c.1570G>A	G524E	AG	-	GCTGTAGTTTCCATAACCGGCAGCAGTGAC	GAGTTTCCATAACCGGCAGC	7	TRUE	CBE	52	CGGGCGGTCACTGCTGCCGGTTATGGAAACTACAGCCCTAGG	CGGGCGGTCACTGCTGCCGGTTATGAAAACTACAGCCCTAGG	reverse-complement	No Error	FALSE	FALSE	1	targeting guide	GrCm39	CATCCGTCTTATCCC	F2-R2	GTGTAACCCGTAGGGCACCTAGCGTACACGTCTCACACCGAGTTTCCATAACCGGCAGCGTTTAAGAGCTATGCTGGAAACAGCATAGCAAGTTTAAATAAGGCTAGTCCGTTATCAACTTGAAAAAGTGGCACCGAGTCGGTGCTTTTTTTCGGGCGGTCACTGCTGCCGGTTATGGAAACTACAGCCCTAGGCATCCGTCTTATCCCGAATTCTAGATCCGGTCGTCAACGTCGAAGGACTGCTCTCGAC	Epha7	FALSE
gRNA_3376	2883	EPHA7	ENSG00000135333.9	ENST00000369303.4	chr6	17	-	TRUE	94068079	94068079	G	A	ENST00000369303.4:c.882C>T	R295C	Missense	E_4	SNP	TRUE	0	Error 0: This mutation can be originally modeled.	Epha7	ENSMUSG00000028289.13	ENSMUST00000029964.12	chr4	17	+	SNP	Missense	E_4	28870607	28870607	C	T	ENSMUST00000029964.12:c.882C>T	R295C	AG	+	CAGTGTTCTCGTTGTCCAACCCACAGCTTC	GTTCTCGTTGTCCAACCCAC	6	TRUE	CBE	55	GTCAGAGAAGCTGTGGGTTGGACAACGAGAACACTGGAGATC	GTCAGAGAAGCTGTGGGTTGGACAACAAGAACACTGGAGATC	reverse-complement	No Error	FALSE	FALSE	1	targeting guide	GrCm39	GCAGGCTCTCTGTTC	F2-R2	GTGTAACCCGTAGGGCACCTAGCGTACACGTCTCACACCGTTCTCGTTGTCCAACCCACGTTTAAGAGCTATGCTGGAAACAGCATAGCAAGTTTAAATAAGGCTAGTCCGTTATCAACTTGAAAAAGTGGCACCGAGTCGGTGCTTTTTTTGTCAGAGAAGCTGTGGGTTGGACAACGAGAACACTGGAGATCGCAGGCTCTCTGTTCGAATTCTAGATCCGGTCGTCAACGTCGAAGGACTGCTCTCGAC	Epha7	FALSE
gRNA_3377	2885	EPHA7	ENSG00000135333.9	ENST00000369303.4	chr6	17	-	TRUE	94120774	94120774	C	T	ENST00000369303.4:c.276G>A	G93S	Missense	E_3	SNP	TRUE	0	Error 0: This mutation can be originally modeled.	Epha7	ENSMUSG00000028289.13	ENSMUST00000029964.12	chr4	17	+	SNP	Missense	E_3	28821113	28821113	G	A	ENSMUST00000029964.12:c.276G>A	G93S	AG	-	TGCGTTGCCTTTAGAAATCCAGTTAGTCCG	GTGCCTTTAGAAATCCAGTT	5	TRUE	CBE	53	TGGCTGCGGACTAACTGGATTTCTAAAGGCAACGCACAAAGG	TGGCTGCGGACTAACTGGATTTCTAAAAGCAACGCACAAAGG	reverse-complement	No Error	FALSE	FALSE	1	targeting guide	GrCm39	ACTTAGCGCTACTGG	F2-R2	GTGTAACCCGTAGGGCACCTAGCGTACACGTCTCACACCGTGCCTTTAGAAATCCAGTTGTTTAAGAGCTATGCTGGAAACAGCATAGCAAGTTTAAATAAGGCTAGTCCGTTATCAACTTGAAAAAGTGGCACCGAGTCGGTGCTTTTTTTTGGCTGCGGACTAACTGGATTTCTAAAGGCAACGCACAAAGGACTTAGCGCTACTGGGAATTCTAGATCCGGTCGTCAACGTCGAAGGACTGCTCTCGAC	Epha7	FALSE
gRNA_3378	2889	EPHA7	ENSG00000135333.9	ENST00000369303.4	chr6	17	-	TRUE	94067986	94067986	C	T	ENST00000369303.4:c.975G>A	V326I	Missense	E_4	SNP	TRUE	0	Error 0: This mutation can be originally modeled.	Epha7	ENSMUSG00000028289.13	ENSMUST00000029964.12	chr4	17	+	SNP	Missense	E_4	28870700	28870700	G	A	ENSMUST00000029964.12:c.975G>A	V326I	AG	-	CGTGCATGCAACGTATGGTGGATCAGAAGG	GATGCAACGTATGGTGGATC	8	TRUE	CBE	45	AGAGCTCCTTCTGATCCACCATACGTTGCATGCACGAGTAAG	AGAGCTCCTTCTGATCCACCATACATTGCATGCACGAGTAAG	reverse-complement	No Error	FALSE	FALSE	1	targeting guide	GrCm39	GTCATAGCCATAATC	F2-R2	GTGTAACCCGTAGGGCACCTAGCGTACACGTCTCACACCGATGCAACGTATGGTGGATCGTTTAAGAGCTATGCTGGAAACAGCATAGCAAGTTTAAATAAGGCTAGTCCGTTATCAACTTGAAAAAGTGGCACCGAGTCGGTGCTTTTTTTAGAGCTCCTTCTGATCCACCATACGTTGCATGCACGAGTAAGGTCATAGCCATAATCGAATTCTAGATCCGGTCGTCAACGTCGAAGGACTGCTCTCGAC	Epha7	FALSE
gRNA_3379	2889	EPHA7	ENSG00000135333.9	ENST00000369303.4	chr6	17	-	TRUE	94067986	94067986	C	T	ENST00000369303.4:c.975G>A	V326I	Missense	E_4	SNP	TRUE	0	Error 0: This mutation can be originally modeled.	Epha7	ENSMUSG00000028289.13	ENSMUST00000029964.12	chr4	17	+	SNP	Missense	E_4	28870700	28870700	G	A	ENSMUST00000029964.12:c.975G>A	V326I	GG	-	CATGCAACGTATGGTGGATCAGAAGGAGCT	GAACGTATGGTGGATCAGAA	4	TRUE	CBE	64	CTACAGAGCTCCTTCTGATCCACCATACGTTGCATGCACGAG	CTACAGAGCTCCTTCTGATCCACCATACATTGCATGCACGAG	reverse-complement	No Error	FALSE	FALSE	1	targeting guide	GrCm39	GGCTGTTCACCCTCA	F2-R2	GTGTAACCCGTAGGGCACCTAGCGTACACGTCTCACACCGAACGTATGGTGGATCAGAAGTTTAAGAGCTATGCTGGAAACAGCATAGCAAGTTTAAATAAGGCTAGTCCGTTATCAACTTGAAAAAGTGGCACCGAGTCGGTGCTTTTTTTCTACAGAGCTCCTTCTGATCCACCATACGTTGCATGCACGAGGGCTGTTCACCCTCAGAATTCTAGATCCGGTCGTCAACGTCGAAGGACTGCTCTCGAC	Epha7	FALSE
gRNA_3380	2889	EPHA7	ENSG00000135333.9	ENST00000369303.4	chr6	17	-	TRUE	94067986	94067986	C	T	ENST00000369303.4:c.975G>A	V326I	Missense	E_4	SNP	TRUE	0	Error 0: This mutation can be originally modeled.	Epha7	ENSMUSG00000028289.13	ENSMUST00000029964.12	chr4	17	+	SNP	Missense	E_4	28870700	28870700	G	A	ENSMUST00000029964.12:c.975G>A	V326I	AG	-	GCATGCAACGTATGGTGGATCAGAAGGAGC	GCAACGTATGGTGGATCAGA	5	TRUE	CBE	55	TACAGAGCTCCTTCTGATCCACCATACGTTGCATGCACGAGT	TACAGAGCTCCTTCTGATCCACCATACATTGCATGCACGAGT	reverse-complement	No Error	FALSE	FALSE	1	targeting guide	GrCm39	GATCCAACATGGAAC	F2-R2	GTGTAACCCGTAGGGCACCTAGCGTACACGTCTCACACCGCAACGTATGGTGGATCAGAGTTTAAGAGCTATGCTGGAAACAGCATAGCAAGTTTAAATAAGGCTAGTCCGTTATCAACTTGAAAAAGTGGCACCGAGTCGGTGCTTTTTTTTACAGAGCTCCTTCTGATCCACCATACGTTGCATGCACGAGTGATCCAACATGGAACGAATTCTAGATCCGGTCGTCAACGTCGAAGGACTGCTCTCGAC	Epha7	FALSE
gRNA_3381	2892	EPHA7	ENSG00000135333.9	ENST00000369303.4	chr6	17	-	TRUE	94066648	94066648	G	A	ENST00000369303.4:c.1110C>T	R371W	Missense	E_5	SNP	TRUE	0	Error 0: This mutation can be originally modeled.	Epha7	ENSMUSG00000028289.13	ENSMUST00000029964.12	chr4	17	+	SNP	Missense	E_5	28871783	28871783	C	T	ENSMUST00000029964.12:c.1110C>T	R371W	AG	+	TGTGTAAGCGGTGCAGTTGGGAACAGGGAG	GAAGCGGTGCAGTTGGGAAC	5	TRUE	CBE	38	CACATTCTCCCTGTTCCCAACTGCACCGCTTACACAGTATTC	CACATTCTCCCTGTTCCCAACTGCACCACTTACACAGTATTC	reverse-complement	No Error	FALSE	FALSE	1	targeting guide	GrCm39	TAACAGGACTCGCAA	F2-R2	GTGTAACCCGTAGGGCACCTAGCGTACACGTCTCACACCGAAGCGGTGCAGTTGGGAACGTTTAAGAGCTATGCTGGAAACAGCATAGCAAGTTTAAATAAGGCTAGTCCGTTATCAACTTGAAAAAGTGGCACCGAGTCGGTGCTTTTTTTCACATTCTCCCTGTTCCCAACTGCACCGCTTACACAGTATTCTAACAGGACTCGCAAGAATTCTAGATCCGGTCGTCAACGTCGAAGGACTGCTCTCGAC	Epha7	FALSE
gRNA_3382	2892	EPHA7	ENSG00000135333.9	ENST00000369303.4	chr6	17	-	TRUE	94066648	94066648	G	A	ENST00000369303.4:c.1110C>T	R371W	Missense	E_5	SNP	TRUE	0	Error 0: This mutation can be originally modeled.	Epha7	ENSMUSG00000028289.13	ENSMUST00000029964.12	chr4	17	+	SNP	Missense	E_5	28871783	28871783	C	T	ENSMUST00000029964.12:c.1110C>T	R371W	GG	+	GTGTAAGCGGTGCAGTTGGGAACAGGGAGA	GAGCGGTGCAGTTGGGAACA	4	TRUE	CBE	60	ACACATTCTCCCTGTTCCCAACTGCACCGCTTACACAGTATT	ACACATTCTCCCTGTTCCCAACTGCACCACTTACACAGTATT	reverse-complement	No Error	FALSE	FALSE	1	targeting guide	GrCm39	CTAGGAGCGCGTTAG	F2-R2	GTGTAACCCGTAGGGCACCTAGCGTACACGTCTCACACCGAGCGGTGCAGTTGGGAACAGTTTAAGAGCTATGCTGGAAACAGCATAGCAAGTTTAAATAAGGCTAGTCCGTTATCAACTTGAAAAAGTGGCACCGAGTCGGTGCTTTTTTTACACATTCTCCCTGTTCCCAACTGCACCGCTTACACAGTATTCTAGGAGCGCGTTAGGAATTCTAGATCCGGTCGTCAACGTCGAAGGACTGCTCTCGAC	Epha7	FALSE
gRNA_3383	2893	EPHA7	ENSG00000135333.9	ENST00000369303.4	chr6	17	-	TRUE	93965664	93965664	A	G	ENST00000369303.4:c.2263T>C	V755A	Missense	E_13	SNP	TRUE	0	Error 0: This mutation can be originally modeled.	Epha7	ENSMUSG00000028289.13	ENSMUST00000029964.12	chr4	17	+	SNP	Missense	E_13	28950450	28950450	T	C	ENSMUST00000029964.12:c.2263T>C	V755A	AG	-	GTCCCTGTGAACGTATCCCATATCAGCCAA	GTGTGAACGTATCCCATATC	7	TRUE	ABE	40	CGATACTTGGCTGATATGGGATACGTTCACAGGGACCTTGCA	CGATACTTGGCTGATATGGGATACGCTCACAGGGACCTTGCA	reverse-complement	No Error	FALSE	FALSE	1	targeting guide	GrCm39	CTTGCATAAGACACT	F1-R1	AGGCACTTGCTCGTACGACGAGCGTACACGTCTCACACCGTGTGAACGTATCCCATATCGTTTAAGAGCTATGCTGGAAACAGCATAGCAAGTTTAAATAAGGCTAGTCCGTTATCAACTTGAAAAAGTGGCACCGAGTCGGTGCTTTTTTTCGATACTTGGCTGATATGGGATACGTTCACAGGGACCTTGCACTTGCATAAGACACTGAATTCTAGATCCGGTCGTCAACTTAAGGTGCCGGGCCCACAT	Epha7	FALSE
gRNA_3384	2894	EPHB1	ENSG00000154928.12	ENST00000398015.3	chr3	16	+	TRUE	134880926	134880926	C	T	ENST00000398015.3:c.1488C>T	R497W	Missense	E_7	SNP	TRUE	0	Error 0: This mutation can be originally modeled.	Ephb1	ENSMUSG00000032537.16	ENSMUST00000035129.14	chr9	16	-	SNP	Missense	E_7	101879000	101879000	G	A	ENSMUST00000035129.14:c.1488C>T	R497W	CG	-	TGGGCTACGGCCTGGCATGGTATACGTGGT	GTACGGCCTGGCATGGTATA	4	TRUE	CBE	30	ACCTGGACCACGTATACCATGCCAGGCCGTAGCCCATCGATA	ACCTGGACCACGTATACCATGCCAGGCCATAGCCCATCGATA	reverse-complement	No Error	FALSE	FALSE	1	targeting guide	GrCm39	CCTCTCTTACATGTT	F2-R2	GTGTAACCCGTAGGGCACCTAGCGTACACGTCTCACACCGTACGGCCTGGCATGGTATAGTTTAAGAGCTATGCTGGAAACAGCATAGCAAGTTTAAATAAGGCTAGTCCGTTATCAACTTGAAAAAGTGGCACCGAGTCGGTGCTTTTTTTACCTGGACCACGTATACCATGCCAGGCCGTAGCCCATCGATACCTCTCTTACATGTTGAATTCTAGATCCGGTCGTCAACGTCGAAGGACTGCTCTCGAC	Ephb1	FALSE
gRNA_3385	2897	EPHB1	ENSG00000154928.12	ENST00000398015.3	chr3	16	+	TRUE	134967173	134967173	G	A	ENST00000398015.3:c.2511G>A	E838K	Missense	E_14	SNP	TRUE	0	Error 0: This mutation can be originally modeled.	Ephb1	ENSMUSG00000032537.16	ENSMUST00000035129.14	chr9	16	-	SNP	Missense	E_14	101806644	101806644	C	T	ENSMUST00000035129.14:c.2511G>A	E838K	TG	+	TCCTGCTCAATGGCATTGATGACCTGTATC	GCTCAATGGCATTGATGACC	4	TRUE	CBE	47	TATACCGATACAGGTCATCAATGCCATTGAGCAGGATTACCG	TATACCGATACAGGTCATCAATGCCATTAAGCAGGATTACCG	reverse-complement	No Error	FALSE	FALSE	1	targeting guide	GrCm39	CGTATTGGCCACGCG	F2-R2	GTGTAACCCGTAGGGCACCTAGCGTACACGTCTCACACCGCTCAATGGCATTGATGACCGTTTAAGAGCTATGCTGGAAACAGCATAGCAAGTTTAAATAAGGCTAGTCCGTTATCAACTTGAAAAAGTGGCACCGAGTCGGTGCTTTTTTTTATACCGATACAGGTCATCAATGCCATTGAGCAGGATTACCGCGTATTGGCCACGCGGAATTCTAGATCCGGTCGTCAACGTCGAAGGACTGCTCTCGAC	Ephb1	FALSE
gRNA_3386	2898	EPHB1	ENSG00000154928.12	ENST00000398015.3	chr3	16	+	TRUE	134670256	134670256	G	A	ENST00000398015.3:c.166G>A	R56H	Missense	E_3	SNP	TRUE	0	Error 0: This mutation can be originally modeled.	Ephb1	ENSMUSG00000032537.16	ENSMUST00000035129.14	chr9	16	-	SNP	Missense	E_3	102072611	102072611	C	T	ENSMUST00000035129.14:c.166G>A	R56H	GG	+	CTTGGTAAGTACGGATGGTGTTCAGGTTTT	GTAAGTACGGATGGTGTTCA	8	TRUE	CBE	52	ATGATGAAAACCTGAACACCATCCGTACTTACCAAGTGTGCA	ATGATGAAAACCTGAACACCATCCATACTTACCAAGTGTGCA	reverse-complement	No Error	FALSE	FALSE	1	targeting guide	GrCm39	TGTGACGACAAATAT	F2-R2	GTGTAACCCGTAGGGCACCTAGCGTACACGTCTCACACCGTAAGTACGGATGGTGTTCAGTTTAAGAGCTATGCTGGAAACAGCATAGCAAGTTTAAATAAGGCTAGTCCGTTATCAACTTGAAAAAGTGGCACCGAGTCGGTGCTTTTTTTATGATGAAAACCTGAACACCATCCGTACTTACCAAGTGTGCATGTGACGACAAATATGAATTCTAGATCCGGTCGTCAACGTCGAAGGACTGCTCTCGAC	Ephb1	FALSE
gRNA_3387	2899	EPHB1	ENSG00000154928.12	ENST00000398015.3	chr3	16	+	TRUE	134851717	134851717	G	A	ENST00000398015.3:c.1122G>A	D375N	Missense	E_5	SNP	TRUE	0	Error 0: This mutation can be originally modeled.	Ephb1	ENSMUSG00000032537.16	ENSMUST00000035129.14	chr9	16	-	SNP	Missense	E_5	101918385	101918385	C	T	ENSMUST00000035129.14:c.1122G>A	D375N	AG	+	CCACATTGTCATCGCAGCGGGAGCAGCTGC	GTTGTCATCGCAGCGGGAGC	6	TRUE	CBE	46	ACCGCCGCAGCTGCTCCCGCTGCGATGACAATGTGGAGTTTG	ACCGCCGCAGCTGCTCCCGCTGCGATAACAATGTGGAGTTTG	reverse-complement	No Error	FALSE	FALSE	1	targeting guide	GrCm39	CAATGACGGGATGCC	F2-R2	GTGTAACCCGTAGGGCACCTAGCGTACACGTCTCACACCGTTGTCATCGCAGCGGGAGCGTTTAAGAGCTATGCTGGAAACAGCATAGCAAGTTTAAATAAGGCTAGTCCGTTATCAACTTGAAAAAGTGGCACCGAGTCGGTGCTTTTTTTACCGCCGCAGCTGCTCCCGCTGCGATGACAATGTGGAGTTTGCAATGACGGGATGCCGAATTCTAGATCCGGTCGTCAACGTCGAAGGACTGCTCTCGAC	Ephb1	FALSE
gRNA_3388	2900	EPHB1	ENSG00000154928.12	ENST00000398015.3	chr3	16	+	TRUE	134851693	134851693	C	T	ENST00000398015.3:c.1098C>T	R367C	Missense	E_5	SNP	TRUE	0	Error 0: This mutation can be originally modeled.	Ephb1	ENSMUSG00000032537.16	ENSMUST00000035129.14	chr9	16	-	SNP	Missense	E_5	101918409	101918409	G	A	ENSMUST00000035129.14:c.1098C>T	R367C	CG	-	CGAGCAGACCGCCGCAGCTGCTCCCGCTGC	GAGACCGCCGCAGCTGCTCC	6	TRUE	CBE	40	GTCATCGCAGCGGGAGCAGCTGCGGCGGTCTGCTCGGCACTT	GTCATCGCAGCGGGAGCAGCTGCGGCAGTCTGCTCGGCACTT	reverse-complement	No Error	FALSE	FALSE	1	targeting guide	GrCm39	CCAAGGGCTGACACA	F2-R2	GTGTAACCCGTAGGGCACCTAGCGTACACGTCTCACACCGAGACCGCCGCAGCTGCTCCGTTTAAGAGCTATGCTGGAAACAGCATAGCAAGTTTAAATAAGGCTAGTCCGTTATCAACTTGAAAAAGTGGCACCGAGTCGGTGCTTTTTTTGTCATCGCAGCGGGAGCAGCTGCGGCGGTCTGCTCGGCACTTCCAAGGGCTGACACAGAATTCTAGATCCGGTCGTCAACGTCGAAGGACTGCTCTCGAC	Ephb1	FALSE
gRNA_3389	2904	EPHB1	ENSG00000154928.12	ENST00000398015.3	chr3	16	+	TRUE	134873066	134873066	C	T	ENST00000398015.3:c.1369C>T	P457L	Missense	E_6	SNP	TRUE	0	Error 0: This mutation can be originally modeled.	Ephb1	ENSMUSG00000032537.16	ENSMUST00000035129.14	chr9	16	-	SNP	Missense	E_6	101887268	101887268	G	A	ENSMUST00000035129.14:c.1369C>T	P457L	TG	-	ATGGCCTCAGCCGGAGCAACCCAATGGCAT	GCTCAGCCGGAGCAACCCAA	8	TRUE	CBE	60	AGGATTATGCCATTGGGTTGCTCCGGCTGAGGCCATGACAAG	AGGATTATGCCATTGGGTTGCTCCAGCTGAGGCCATGACAAG	reverse-complement	No Error	FALSE	FALSE	1	targeting guide	GrCm39	ATATAGACTGTTGGA	F2-R2	GTGTAACCCGTAGGGCACCTAGCGTACACGTCTCACACCGCTCAGCCGGAGCAACCCAAGTTTAAGAGCTATGCTGGAAACAGCATAGCAAGTTTAAATAAGGCTAGTCCGTTATCAACTTGAAAAAGTGGCACCGAGTCGGTGCTTTTTTTAGGATTATGCCATTGGGTTGCTCCGGCTGAGGCCATGACAAGATATAGACTGTTGGAGAATTCTAGATCCGGTCGTCAACGTCGAAGGACTGCTCTCGAC	Ephb1	FALSE
gRNA_3390	2904	EPHB1	ENSG00000154928.12	ENST00000398015.3	chr3	16	+	TRUE	134873066	134873066	C	T	ENST00000398015.3:c.1369C>T	P457L	Missense	E_6	SNP	TRUE	0	Error 0: This mutation can be originally modeled.	Ephb1	ENSMUSG00000032537.16	ENSMUST00000035129.14	chr9	16	-	SNP	Missense	E_6	101887268	101887268	G	A	ENSMUST00000035129.14:c.1369C>T	P457L	GG	-	TGGCCTCAGCCGGAGCAACCCAATGGCATA	GTCAGCCGGAGCAACCCAAT	7	TRUE	CBE	52	CAGGATTATGCCATTGGGTTGCTCCGGCTGAGGCCATGACAA	CAGGATTATGCCATTGGGTTGCTCCAGCTGAGGCCATGACAA	reverse-complement	No Error	FALSE	FALSE	1	targeting guide	GrCm39	CTCAAATCCACACAA	F2-R2	GTGTAACCCGTAGGGCACCTAGCGTACACGTCTCACACCGTCAGCCGGAGCAACCCAATGTTTAAGAGCTATGCTGGAAACAGCATAGCAAGTTTAAATAAGGCTAGTCCGTTATCAACTTGAAAAAGTGGCACCGAGTCGGTGCTTTTTTTCAGGATTATGCCATTGGGTTGCTCCGGCTGAGGCCATGACAACTCAAATCCACACAAGAATTCTAGATCCGGTCGTCAACGTCGAAGGACTGCTCTCGAC	Ephb1	FALSE
gRNA_3391	2905	EPHB1	ENSG00000154928.12	ENST00000398015.3	chr3	16	+	TRUE	134911579	134911579	C	T	ENST00000398015.3:c.2043C>T	R682C	Missense	E_11	SNP	TRUE	0	Error 0: This mutation can be originally modeled.	Ephb1	ENSMUSG00000032537.16	ENSMUST00000035129.14	chr9	16	-	SNP	Missense	E_11	101848376	101848376	G	A	ENSMUST00000035129.14:c.2043C>T	R682C	CG	-	CAACATCATTCGCCTGGAGGGTGTCGTCAC	GTCATTCGCCTGGAGGGTGT	7	TRUE	CBE	59	CTCTTGGTGACGACACCCTCCAGGCGAATGATGTTGGGATGG	CTCTTGGTGACGACACCCTCCAGGCAAATGATGTTGGGATGG	reverse-complement	No Error	FALSE	FALSE	1	targeting guide	GrCm39	ATCACCCTCATCCTC	F2-R2	GTGTAACCCGTAGGGCACCTAGCGTACACGTCTCACACCGTCATTCGCCTGGAGGGTGTGTTTAAGAGCTATGCTGGAAACAGCATAGCAAGTTTAAATAAGGCTAGTCCGTTATCAACTTGAAAAAGTGGCACCGAGTCGGTGCTTTTTTTCTCTTGGTGACGACACCCTCCAGGCGAATGATGTTGGGATGGATCACCCTCATCCTCGAATTCTAGATCCGGTCGTCAACGTCGAAGGACTGCTCTCGAC	Ephb1	FALSE
gRNA_3392	2906	EPHB1	ENSG00000154928.12	ENST00000398015.3	chr3	16	+	TRUE	134884864	134884864	C	T	ENST00000398015.3:c.1639C>T	A547V	Missense	E_8	SNP	TRUE	0	Error 0: This mutation can be originally modeled.	Ephb1	ENSMUSG00000032537.16	ENSMUST00000035129.14	chr9	16	-	SNP	Missense	E_8	101874033	101874033	G	A	ENSMUST00000035129.14:c.1639C>T	A547V	TG	-	CTCGGCAGCAGCTGGAGTCGTATTTGTTGT	GCAGCAGCTGGAGTCGTATT	5	TRUE	CBE	36	AGAGACACAACAAATACGACTCCAGCTGCTGCCGAGCCAGCA	AGAGACACAACAAATACGACTCCAGCTACTGCCGAGCCAGCA	reverse-complement	No Error	FALSE	FALSE	1	targeting guide	GrCm39	GTATCTTACCATCGC	F2-R2	GTGTAACCCGTAGGGCACCTAGCGTACACGTCTCACACCGCAGCAGCTGGAGTCGTATTGTTTAAGAGCTATGCTGGAAACAGCATAGCAAGTTTAAATAAGGCTAGTCCGTTATCAACTTGAAAAAGTGGCACCGAGTCGGTGCTTTTTTTAGAGACACAACAAATACGACTCCAGCTGCTGCCGAGCCAGCAGTATCTTACCATCGCGAATTCTAGATCCGGTCGTCAACGTCGAAGGACTGCTCTCGAC	Ephb1	FALSE
gRNA_3393	2907	EPHB1	ENSG00000154928.12	ENST00000398015.3	chr3	16	+	TRUE	134825359	134825359	G	A	ENST00000398015.3:c.874G>A	R292H	Missense	E_4	SNP	TRUE	0	Error 0: This mutation can be originally modeled.	Ephb1	ENSMUSG00000032537.16	ENSMUST00000035129.14	chr9	16	-	SNP	Missense	E_4	101944156	101944156	C	T	ENSMUST00000035129.14:c.874G>A	R292H	AG	+	AAGGGGAGCGACTGTTGGAGGGGCAGTGGG	GGAGCGACTGTTGGAGGGGC	5	TRUE	CBE	38	GCTGCTCCCACTGCCCCTCCAACAGTCGCTCCCCTTCAGAGG	GCTGCTCCCACTGCCCCTCCAACAGTCACTCCCCTTCAGAGG	reverse-complement	No Error	FALSE	FALSE	1	targeting guide	GrCm39	AACCATTCGGGAACA	F2-R2	GTGTAACCCGTAGGGCACCTAGCGTACACGTCTCACACCGGAGCGACTGTTGGAGGGGCGTTTAAGAGCTATGCTGGAAACAGCATAGCAAGTTTAAATAAGGCTAGTCCGTTATCAACTTGAAAAAGTGGCACCGAGTCGGTGCTTTTTTTGCTGCTCCCACTGCCCCTCCAACAGTCGCTCCCCTTCAGAGGAACCATTCGGGAACAGAATTCTAGATCCGGTCGTCAACGTCGAAGGACTGCTCTCGAC	Ephb1	FALSE
gRNA_3394	2907	EPHB1	ENSG00000154928.12	ENST00000398015.3	chr3	16	+	TRUE	134825359	134825359	G	A	ENST00000398015.3:c.874G>A	R292H	Missense	E_4	SNP	TRUE	0	Error 0: This mutation can be originally modeled.	Ephb1	ENSMUSG00000032537.16	ENSMUST00000035129.14	chr9	16	-	SNP	Missense	E_4	101944156	101944156	C	T	ENSMUST00000035129.14:c.874G>A	R292H	GG	+	CTGAAGGGGAGCGACTGTTGGAGGGGCAGT	GGGGGAGCGACTGTTGGAGG	8	TRUE	CBE	55	GCTCCCACTGCCCCTCCAACAGTCGCTCCCCTTCAGAGGCGT	GCTCCCACTGCCCCTCCAACAGTCACTCCCCTTCAGAGGCGT	reverse-complement	No Error	FALSE	FALSE	1	targeting guide	GrCm39	TGCCAGGGCCCAATC	F2-R2	GTGTAACCCGTAGGGCACCTAGCGTACACGTCTCACACCGGGGGAGCGACTGTTGGAGGGTTTAAGAGCTATGCTGGAAACAGCATAGCAAGTTTAAATAAGGCTAGTCCGTTATCAACTTGAAAAAGTGGCACCGAGTCGGTGCTTTTTTTGCTCCCACTGCCCCTCCAACAGTCGCTCCCCTTCAGAGGCGTTGCCAGGGCCCAATCGAATTCTAGATCCGGTCGTCAACGTCGAAGGACTGCTCTCGAC	Ephb1	FALSE
gRNA_3395	2908	EPHB1	ENSG00000154928.12	ENST00000398015.3	chr3	16	+	TRUE	134911607	134911607	G	A	ENST00000398015.3:c.2071G>A	R691Q	Missense	E_11	SNP	TRUE	0	Error 0: This mutation can be originally modeled.	Ephb1	ENSMUSG00000032537.16	ENSMUST00000035129.14	chr9	16	-	SNP	Missense	E_11	101848348	101848348	C	T	ENSMUST00000035129.14:c.2071G>A	R691Q	CG	+	TCATGACAGGCCGGCTCTTGGTGACGACAC	GACAGGCCGGCTCTTGGTGA	8	TRUE	CBE	58	TGGAGGGTGTCGTCACCAAGAGCCGGCCTGTCATGATCATTA	TGGAGGGTGTCGTCACCAAGAGCCAGCCTGTCATGATCATTA	reverse-complement	No Error	FALSE	FALSE	1	targeting guide	GrCm39	GCCTGATAGTTATCA	F2-R2	GTGTAACCCGTAGGGCACCTAGCGTACACGTCTCACACCGACAGGCCGGCTCTTGGTGAGTTTAAGAGCTATGCTGGAAACAGCATAGCAAGTTTAAATAAGGCTAGTCCGTTATCAACTTGAAAAAGTGGCACCGAGTCGGTGCTTTTTTTTGGAGGGTGTCGTCACCAAGAGCCGGCCTGTCATGATCATTAGCCTGATAGTTATCAGAATTCTAGATCCGGTCGTCAACGTCGAAGGACTGCTCTCGAC	Ephb1	FALSE
gRNA_3396	2909	EPHB1	ENSG00000154928.12	ENST00000398015.3	chr3	16	+	TRUE	134670255	134670255	C	T	ENST00000398015.3:c.165C>T	R56C	Missense	E_3	SNP	TRUE	0	Error 0: This mutation can be originally modeled.	Ephb1	ENSMUSG00000032537.16	ENSMUST00000035129.14	chr9	16	-	SNP	Missense	E_3	102072612	102072612	G	A	ENSMUST00000035129.14:c.165C>T	R56C	TG	-	TGAACACCATCCGTACTTACCAAGTGTGCA	GACCATCCGTACTTACCAAG	8	TRUE	CBE	63	AGACGTTGCACACTTGGTAAGTACGGATGGTGTTCAGGTTTT	AGACGTTGCACACTTGGTAAGTACAGATGGTGTTCAGGTTTT	reverse-complement	No Error	FALSE	FALSE	1	targeting guide	GrCm39	CCTATTACGGCGGGC	F2-R2	GTGTAACCCGTAGGGCACCTAGCGTACACGTCTCACACCGACCATCCGTACTTACCAAGGTTTAAGAGCTATGCTGGAAACAGCATAGCAAGTTTAAATAAGGCTAGTCCGTTATCAACTTGAAAAAGTGGCACCGAGTCGGTGCTTTTTTTAGACGTTGCACACTTGGTAAGTACGGATGGTGTTCAGGTTTTCCTATTACGGCGGGCGAATTCTAGATCCGGTCGTCAACGTCGAAGGACTGCTCTCGAC	Ephb1	FALSE
gRNA_3397	2909	EPHB1	ENSG00000154928.12	ENST00000398015.3	chr3	16	+	TRUE	134670255	134670255	C	T	ENST00000398015.3:c.165C>T	R56C	Missense	E_3	SNP	TRUE	0	Error 0: This mutation can be originally modeled.	Ephb1	ENSMUSG00000032537.16	ENSMUST00000035129.14	chr9	16	-	SNP	Missense	E_3	102072612	102072612	G	A	ENSMUST00000035129.14:c.165C>T	R56C	TG	-	AACACCATCCGTACTTACCAAGTGTGCAAC	GCATCCGTACTTACCAAGTG	6	TRUE	CBE	62	GAAGACGTTGCACACTTGGTAAGTACGGATGGTGTTCAGGTT	GAAGACGTTGCACACTTGGTAAGTACAGATGGTGTTCAGGTT	reverse-complement	No Error	FALSE	FALSE	1	targeting guide	GrCm39	GGAAAGGTCGGCCGA	F2-R2	GTGTAACCCGTAGGGCACCTAGCGTACACGTCTCACACCGCATCCGTACTTACCAAGTGGTTTAAGAGCTATGCTGGAAACAGCATAGCAAGTTTAAATAAGGCTAGTCCGTTATCAACTTGAAAAAGTGGCACCGAGTCGGTGCTTTTTTTGAAGACGTTGCACACTTGGTAAGTACGGATGGTGTTCAGGTTGGAAAGGTCGGCCGAGAATTCTAGATCCGGTCGTCAACGTCGAAGGACTGCTCTCGAC	Ephb1	FALSE
gRNA_3398	2910	EPHB1	ENSG00000154928.12	ENST00000398015.3	chr3	16	+	TRUE	134670789	134670789	G	A	ENST00000398015.3:c.699G>A	V234M	Missense	E_3	SNP	TRUE	0	Error 0: This mutation can be originally modeled.	Ephb1	ENSMUSG00000032537.16	ENSMUST00000035129.14	chr9	16	-	SNP	Missense	E_3	102072078	102072078	C	T	ENSMUST00000035129.14:c.699G>A	V234M	CG	+	TTTTATGGGCACATCCACTTCTTCCGCATT	GTGGGCACATCCACTTCTTC	8	TRUE	CBE	35	ATCCCAAATGCGGAAGAAGTGGATGTGCCCATAAAACTCTAC	ATCCCAAATGCGGAAGAAGTGGATATGCCCATAAAACTCTAC	reverse-complement	No Error	FALSE	FALSE	1	targeting guide	GrCm39	CGGGTTCGGCACTTG	F2-R2	GTGTAACCCGTAGGGCACCTAGCGTACACGTCTCACACCGTGGGCACATCCACTTCTTCGTTTAAGAGCTATGCTGGAAACAGCATAGCAAGTTTAAATAAGGCTAGTCCGTTATCAACTTGAAAAAGTGGCACCGAGTCGGTGCTTTTTTTATCCCAAATGCGGAAGAAGTGGATGTGCCCATAAAACTCTACCGGGTTCGGCACTTGGAATTCTAGATCCGGTCGTCAACGTCGAAGGACTGCTCTCGAC	Ephb1	FALSE
gRNA_3399	2912	EPHB1	ENSG00000154928.12	ENST00000398015.3	chr3	16	+	TRUE	134920412	134920412	C	T	ENST00000398015.3:c.2226C>T	R743W	Missense	E_12	SNP	TRUE	0	Error 0: This mutation can be originally modeled.	Ephb1	ENSMUSG00000032537.16	ENSMUST00000035129.14	chr9	16	-	SNP	Missense	E_12	101841250	101841250	G	A	ENSMUST00000035129.14:c.2226C>T	R743W	AG	-	TATGTGCACCGGGACCTGGCTGCTAGAAAC	GGCACCGGGACCTGGCTGCT	6	TRUE	CBE	54	CAGAATGTTTCTAGCAGCCAGGTCCCGGTGCACATAATTCAT	CAGAATGTTTCTAGCAGCCAGGTCCCAGTGCACATAATTCAT	reverse-complement	No Error	FALSE	FALSE	1	targeting guide	GrCm39	TGGGACCACTAACTC	F2-R2	GTGTAACCCGTAGGGCACCTAGCGTACACGTCTCACACCGGCACCGGGACCTGGCTGCTGTTTAAGAGCTATGCTGGAAACAGCATAGCAAGTTTAAATAAGGCTAGTCCGTTATCAACTTGAAAAAGTGGCACCGAGTCGGTGCTTTTTTTCAGAATGTTTCTAGCAGCCAGGTCCCGGTGCACATAATTCATTGGGACCACTAACTCGAATTCTAGATCCGGTCGTCAACGTCGAAGGACTGCTCTCGAC	Ephb1	FALSE
gRNA_3400	2913	EPHB1	ENSG00000154928.12	ENST00000398015.3	chr3	16	+	TRUE	134851709	134851709	G	A	ENST00000398015.3:c.1114G>A	R372H	Missense	E_5	SNP	TRUE	0	Error 0: This mutation can be originally modeled.	Ephb1	ENSMUSG00000032537.16	ENSMUST00000035129.14	chr9	16	-	SNP	Missense	E_5	101918393	101918393	C	T	ENSMUST00000035129.14:c.1114G>A	R372H	GG	+	CATCGCAGCGGGAGCAGCTGCGGCGGTCTG	GCAGCGGGAGCAGCTGCGGC	5	TRUE	CBE	44	GCCGAGCAGACCGCCGCAGCTGCTCCCGCTGCGATGACAATG	GCCGAGCAGACCGCCGCAGCTGCTCCCACTGCGATGACAATG	reverse-complement	No Error	FALSE	FALSE	1	targeting guide	GrCm39	TGGACTGGATCATTT	F2-R2	GTGTAACCCGTAGGGCACCTAGCGTACACGTCTCACACCGCAGCGGGAGCAGCTGCGGCGTTTAAGAGCTATGCTGGAAACAGCATAGCAAGTTTAAATAAGGCTAGTCCGTTATCAACTTGAAAAAGTGGCACCGAGTCGGTGCTTTTTTTGCCGAGCAGACCGCCGCAGCTGCTCCCGCTGCGATGACAATGTGGACTGGATCATTTGAATTCTAGATCCGGTCGTCAACGTCGAAGGACTGCTCTCGAC	Ephb1	FALSE
gRNA_3401	2913	EPHB1	ENSG00000154928.12	ENST00000398015.3	chr3	16	+	TRUE	134851709	134851709	G	A	ENST00000398015.3:c.1114G>A	R372H	Missense	E_5	SNP	TRUE	0	Error 0: This mutation can be originally modeled.	Ephb1	ENSMUSG00000032537.16	ENSMUST00000035129.14	chr9	16	-	SNP	Missense	E_5	101918393	101918393	C	T	ENSMUST00000035129.14:c.1114G>A	R372H	GG	+	TGTCATCGCAGCGGGAGCAGCTGCGGCGGT	GTCGCAGCGGGAGCAGCTGC	8	TRUE	CBE	34	GAGCAGACCGCCGCAGCTGCTCCCGCTGCGATGACAATGTGG	GAGCAGACCGCCGCAGCTGCTCCCACTGCGATGACAATGTGG	reverse-complement	No Error	FALSE	FALSE	1	targeting guide	GrCm39	TGATCCTGCGTGCCT	F2-R2	GTGTAACCCGTAGGGCACCTAGCGTACACGTCTCACACCGTCGCAGCGGGAGCAGCTGCGTTTAAGAGCTATGCTGGAAACAGCATAGCAAGTTTAAATAAGGCTAGTCCGTTATCAACTTGAAAAAGTGGCACCGAGTCGGTGCTTTTTTTGAGCAGACCGCCGCAGCTGCTCCCGCTGCGATGACAATGTGGTGATCCTGCGTGCCTGAATTCTAGATCCGGTCGTCAACGTCGAAGGACTGCTCTCGAC	Ephb1	FALSE
gRNA_3402	2913	EPHB1	ENSG00000154928.12	ENST00000398015.3	chr3	16	+	TRUE	134851709	134851709	G	A	ENST00000398015.3:c.1114G>A	R372H	Missense	E_5	SNP	TRUE	0	Error 0: This mutation can be originally modeled.	Ephb1	ENSMUSG00000032537.16	ENSMUST00000035129.14	chr9	16	-	SNP	Missense	E_5	101918393	101918393	C	T	ENSMUST00000035129.14:c.1114G>A	R372H	CG	+	TCATCGCAGCGGGAGCAGCTGCGGCGGTCT	GGCAGCGGGAGCAGCTGCGG	6	TRUE	CBE	46	CCGAGCAGACCGCCGCAGCTGCTCCCGCTGCGATGACAATGT	CCGAGCAGACCGCCGCAGCTGCTCCCACTGCGATGACAATGT	reverse-complement	No Error	FALSE	FALSE	1	targeting guide	GrCm39	TGGTTGGAAGAGGGT	F2-R2	GTGTAACCCGTAGGGCACCTAGCGTACACGTCTCACACCGGCAGCGGGAGCAGCTGCGGGTTTAAGAGCTATGCTGGAAACAGCATAGCAAGTTTAAATAAGGCTAGTCCGTTATCAACTTGAAAAAGTGGCACCGAGTCGGTGCTTTTTTTCCGAGCAGACCGCCGCAGCTGCTCCCGCTGCGATGACAATGTTGGTTGGAAGAGGGTGAATTCTAGATCCGGTCGTCAACGTCGAAGGACTGCTCTCGAC	Ephb1	FALSE
gRNA_3403	2914	EPHB1	ENSG00000154928.12	ENST00000398015.3	chr3	16	+	TRUE	134851685	134851685	G	A	ENST00000398015.3:c.1090G>A	R364Q	Missense	E_5	SNP	TRUE	0	Error 0: This mutation can be originally modeled.	Ephb1	ENSMUSG00000032537.16	ENSMUST00000035129.14	chr9	16	-	SNP	Missense	E_5	101918417	101918417	C	T	ENSMUST00000035129.14:c.1090G>A	R364Q	AG	+	GGCGGTCTGCTCGGCACTTCTTGCAGATGA	GTCTGCTCGGCACTTCTTGC	8	TRUE	CBE	26	ACAACATCATCTGCAAGAAGTGCCGAGCAGACCGCCGCAGCT	ACAACATCATCTGCAAGAAGTGCCAAGCAGACCGCCGCAGCT	reverse-complement	No Error	FALSE	FALSE	1	targeting guide	GrCm39	TTACTTGTTATAGCC	F2-R2	GTGTAACCCGTAGGGCACCTAGCGTACACGTCTCACACCGTCTGCTCGGCACTTCTTGCGTTTAAGAGCTATGCTGGAAACAGCATAGCAAGTTTAAATAAGGCTAGTCCGTTATCAACTTGAAAAAGTGGCACCGAGTCGGTGCTTTTTTTACAACATCATCTGCAAGAAGTGCCGAGCAGACCGCCGCAGCTTTACTTGTTATAGCCGAATTCTAGATCCGGTCGTCAACGTCGAAGGACTGCTCTCGAC	Ephb1	FALSE
gRNA_3404	2914	EPHB1	ENSG00000154928.12	ENST00000398015.3	chr3	16	+	TRUE	134851685	134851685	G	A	ENST00000398015.3:c.1090G>A	R364Q	Missense	E_5	SNP	TRUE	0	Error 0: This mutation can be originally modeled.	Ephb1	ENSMUSG00000032537.16	ENSMUST00000035129.14	chr9	16	-	SNP	Missense	E_5	101918417	101918417	C	T	ENSMUST00000035129.14:c.1090G>A	R364Q	TG	+	GGTCTGCTCGGCACTTCTTGCAGATGATGT	GGCTCGGCACTTCTTGCAGA	5	TRUE	CBE	42	CGTACAACATCATCTGCAAGAAGTGCCGAGCAGACCGCCGCA	CGTACAACATCATCTGCAAGAAGTGCCAAGCAGACCGCCGCA	reverse-complement	No Error	FALSE	FALSE	1	targeting guide	GrCm39	GGCTCGTACAATAAG	F2-R2	GTGTAACCCGTAGGGCACCTAGCGTACACGTCTCACACCGGCTCGGCACTTCTTGCAGAGTTTAAGAGCTATGCTGGAAACAGCATAGCAAGTTTAAATAAGGCTAGTCCGTTATCAACTTGAAAAAGTGGCACCGAGTCGGTGCTTTTTTTCGTACAACATCATCTGCAAGAAGTGCCGAGCAGACCGCCGCAGGCTCGTACAATAAGGAATTCTAGATCCGGTCGTCAACGTCGAAGGACTGCTCTCGAC	Ephb1	FALSE
gRNA_3405	2915	EPHB1	ENSG00000154928.12	ENST00000398015.3	chr3	16	+	TRUE	134670339	134670339	C	T	ENST00000398015.3:c.249C>T	R84C	Missense	E_3	SNP	TRUE	0	Error 0: This mutation can be originally modeled.	Ephb1	ENSMUSG00000032537.16	ENSMUST00000035129.14	chr9	16	-	SNP	Missense	E_3	102072528	102072528	G	A	ENSMUST00000035129.14:c.249C>T	R84C	AG	-	GGGGCGCCCATCGCATCTATACAGAGATGC	GGCCCATCGCATCTATACAG	8	TRUE	CBE	57	TGAAGCGCATCTCTGTATAGATGCGATGGGCGCCCCTTCTGT	TGAAGCGCATCTCTGTATAGATGCAATGGGCGCCCCTTCTGT	reverse-complement	No Error	FALSE	FALSE	1	targeting guide	GrCm39	GCCAACATACCAATT	F2-R2	GTGTAACCCGTAGGGCACCTAGCGTACACGTCTCACACCGGCCCATCGCATCTATACAGGTTTAAGAGCTATGCTGGAAACAGCATAGCAAGTTTAAATAAGGCTAGTCCGTTATCAACTTGAAAAAGTGGCACCGAGTCGGTGCTTTTTTTTGAAGCGCATCTCTGTATAGATGCGATGGGCGCCCCTTCTGTGCCAACATACCAATTGAATTCTAGATCCGGTCGTCAACGTCGAAGGACTGCTCTCGAC	Ephb1	FALSE
gRNA_3406	2915	EPHB1	ENSG00000154928.12	ENST00000398015.3	chr3	16	+	TRUE	134670339	134670339	C	T	ENST00000398015.3:c.249C>T	R84C	Missense	E_3	SNP	TRUE	0	Error 0: This mutation can be originally modeled.	Ephb1	ENSMUSG00000032537.16	ENSMUST00000035129.14	chr9	16	-	SNP	Missense	E_3	102072528	102072528	G	A	ENSMUST00000035129.14:c.249C>T	R84C	TG	-	GCGCCCATCGCATCTATACAGAGATGCGCT	GCATCGCATCTATACAGAGA	5	TRUE	CBE	50	CAGTGAAGCGCATCTCTGTATAGATGCGATGGGCGCCCCTTC	CAGTGAAGCGCATCTCTGTATAGATGCAATGGGCGCCCCTTC	reverse-complement	No Error	FALSE	FALSE	1	targeting guide	GrCm39	TAATTCCATGTATCC	F2-R2	GTGTAACCCGTAGGGCACCTAGCGTACACGTCTCACACCGCATCGCATCTATACAGAGAGTTTAAGAGCTATGCTGGAAACAGCATAGCAAGTTTAAATAAGGCTAGTCCGTTATCAACTTGAAAAAGTGGCACCGAGTCGGTGCTTTTTTTCAGTGAAGCGCATCTCTGTATAGATGCGATGGGCGCCCCTTCTAATTCCATGTATCCGAATTCTAGATCCGGTCGTCAACGTCGAAGGACTGCTCTCGAC	Ephb1	FALSE
gRNA_3407	2916	EPHB1	ENSG00000154928.12	ENST00000398015.3	chr3	16	+	TRUE	134960080	134960080	G	A	ENST00000398015.3:c.2436G>A	V813I	Missense	E_13	SNP	TRUE	0	Error 0: This mutation can be originally modeled.	Ephb1	ENSMUSG00000032537.16	ENSMUST00000035129.14	chr9	16	-	SNP	Missense	E_13	101813327	101813327	C	T	ENSMUST00000035129.14:c.2436G>A	V813I	AG	+	CCCACATGACAATCCCATAGCTCCAGACAT	GATGACAATCCCATAGCTCC	6	TRUE	CBE	53	CCAGCGATGTCTGGAGCTATGGGATTGTCATGTGGGAAGTGA	CCAGCGATGTCTGGAGCTATGGGATTATCATGTGGGAAGTGA	reverse-complement	No Error	FALSE	FALSE	1	targeting guide	GrCm39	ACAGCTGTGATCATT	F2-R2	GTGTAACCCGTAGGGCACCTAGCGTACACGTCTCACACCGATGACAATCCCATAGCTCCGTTTAAGAGCTATGCTGGAAACAGCATAGCAAGTTTAAATAAGGCTAGTCCGTTATCAACTTGAAAAAGTGGCACCGAGTCGGTGCTTTTTTTCCAGCGATGTCTGGAGCTATGGGATTGTCATGTGGGAAGTGAACAGCTGTGATCATTGAATTCTAGATCCGGTCGTCAACGTCGAAGGACTGCTCTCGAC	Ephb1	FALSE
gRNA_3408	2917	EPHB1	ENSG00000154928.12	ENST00000398015.3	chr3	16	+	TRUE	134880882	134880882	C	T	ENST00000398015.3:c.1444C>T	S482F	Missense	E_7	SNP	TRUE	0	Error 0: This mutation can be originally modeled.	Ephb1	ENSMUSG00000032537.16	ENSMUST00000035129.14	chr9	16	-	SNP	Missense	E_7	101879044	101879044	G	A	ENSMUST00000035129.14:c.1444C>T	S482F	AG	-	TCAACTCTTCCATGGCCAGGAGCCAGACCA	GTCTTCCATGGCCAGGAGCC	6	TRUE	CBE	49	CTGTGTTGGTCTGGCTCCTGGCCATGGAAGAGTTGAACTCAT	CTGTGTTGGTCTGGCTCCTGGCCATGAAAGAGTTGAACTCAT	reverse-complement	No Error	FALSE	FALSE	1	targeting guide	GrCm39	CCGGGAATCAACGCA	F2-R2	GTGTAACCCGTAGGGCACCTAGCGTACACGTCTCACACCGTCTTCCATGGCCAGGAGCCGTTTAAGAGCTATGCTGGAAACAGCATAGCAAGTTTAAATAAGGCTAGTCCGTTATCAACTTGAAAAAGTGGCACCGAGTCGGTGCTTTTTTTCTGTGTTGGTCTGGCTCCTGGCCATGGAAGAGTTGAACTCATCCGGGAATCAACGCAGAATTCTAGATCCGGTCGTCAACGTCGAAGGACTGCTCTCGAC	Ephb1	FALSE
gRNA_3409	2918	EPHB1	ENSG00000154928.12	ENST00000398015.3	chr3	16	+	TRUE	134670282	134670282	G	A	ENST00000398015.3:c.192G>A	E65K	Missense	E_3	SNP	TRUE	0	Error 0: This mutation can be originally modeled.	Ephb1	ENSMUSG00000032537.16	ENSMUST00000035129.14	chr9	16	-	SNP	Missense	E_3	102072585	102072585	C	T	ENSMUST00000035129.14:c.192G>A	E65K	TG	+	TTGGGTTCGAAGACGTTGCACACTTGGTAA	GTTCGAAGACGTTGCACACT	4	TRUE	CBE	48	CCGTACTTACCAAGTGTGCAACGTCTTCGAACCCAACCAGAA	CCGTACTTACCAAGTGTGCAACGTCTTCAAACCCAACCAGAA	reverse-complement	No Error	FALSE	FALSE	1	targeting guide	GrCm39	AGTGGGTTGGGCAGG	F2-R2	GTGTAACCCGTAGGGCACCTAGCGTACACGTCTCACACCGTTCGAAGACGTTGCACACTGTTTAAGAGCTATGCTGGAAACAGCATAGCAAGTTTAAATAAGGCTAGTCCGTTATCAACTTGAAAAAGTGGCACCGAGTCGGTGCTTTTTTTCCGTACTTACCAAGTGTGCAACGTCTTCGAACCCAACCAGAAAGTGGGTTGGGCAGGGAATTCTAGATCCGGTCGTCAACGTCGAAGGACTGCTCTCGAC	Ephb1	FALSE
gRNA_3410	2921	EPHB1	ENSG00000154928.12	ENST00000398015.3	chr3	16	+	TRUE	134898764	134898764	C	T	ENST00000398015.3:c.1821C>T	R608W	Missense	E_10	SNP	TRUE	0	Error 0: This mutation can be originally modeled.	Ephb1	ENSMUSG00000032537.16	ENSMUST00000035129.14	chr9	16	-	SNP	Missense	E_10	101861341	101861341	G	A	ENSMUST00000035129.14:c.1821C>T	R608W	AG	-	AAGCCGTCCGGGAATTTGCCAAGGAGATTG	GGTCCGGGAATTTGCCAAGG	5	TRUE	CBE	59	ATACATCAATCTCCTTGGCAAATTCCCGGACGGCTTCATTGG	ATACATCAATCTCCTTGGCAAATTCCCAGACGGCTTCATTGG	reverse-complement	No Error	FALSE	FALSE	1	targeting guide	GrCm39	GCATCTGCCGCTCTA	F2-R2	GTGTAACCCGTAGGGCACCTAGCGTACACGTCTCACACCGGTCCGGGAATTTGCCAAGGGTTTAAGAGCTATGCTGGAAACAGCATAGCAAGTTTAAATAAGGCTAGTCCGTTATCAACTTGAAAAAGTGGCACCGAGTCGGTGCTTTTTTTATACATCAATCTCCTTGGCAAATTCCCGGACGGCTTCATTGGGCATCTGCCGCTCTAGAATTCTAGATCCGGTCGTCAACGTCGAAGGACTGCTCTCGAC	Ephb1	FALSE
gRNA_3411	2921	EPHB1	ENSG00000154928.12	ENST00000398015.3	chr3	16	+	TRUE	134898764	134898764	C	T	ENST00000398015.3:c.1821C>T	R608W	Missense	E_10	SNP	TRUE	0	Error 0: This mutation can be originally modeled.	Ephb1	ENSMUSG00000032537.16	ENSMUST00000035129.14	chr9	16	-	SNP	Missense	E_10	101861341	101861341	G	A	ENSMUST00000035129.14:c.1821C>T	R608W	GG	-	TGAAGCCGTCCGGGAATTTGCCAAGGAGAT	GCCGTCCGGGAATTTGCCAA	7	TRUE	CBE	65	ACATCAATCTCCTTGGCAAATTCCCGGACGGCTTCATTGGGG	ACATCAATCTCCTTGGCAAATTCCCAGACGGCTTCATTGGGG	reverse-complement	No Error	FALSE	FALSE	1	targeting guide	GrCm39	TCGATACCGTGGTTG	F2-R2	GTGTAACCCGTAGGGCACCTAGCGTACACGTCTCACACCGCCGTCCGGGAATTTGCCAAGTTTAAGAGCTATGCTGGAAACAGCATAGCAAGTTTAAATAAGGCTAGTCCGTTATCAACTTGAAAAAGTGGCACCGAGTCGGTGCTTTTTTTACATCAATCTCCTTGGCAAATTCCCGGACGGCTTCATTGGGGTCGATACCGTGGTTGGAATTCTAGATCCGGTCGTCAACGTCGAAGGACTGCTCTCGAC	Ephb1	FALSE
gRNA_3412	2921	EPHB1	ENSG00000154928.12	ENST00000398015.3	chr3	16	+	TRUE	134898764	134898764	C	T	ENST00000398015.3:c.1821C>T	R608W	Missense	E_10	SNP	TRUE	0	Error 0: This mutation can be originally modeled.	Ephb1	ENSMUSG00000032537.16	ENSMUST00000035129.14	chr9	16	-	SNP	Missense	E_10	101861341	101861341	G	A	ENSMUST00000035129.14:c.1821C>T	R608W	AG	-	ATGAAGCCGTCCGGGAATTTGCCAAGGAGA	GGCCGTCCGGGAATTTGCCA	8	TRUE	CBE	64	CATCAATCTCCTTGGCAAATTCCCGGACGGCTTCATTGGGGT	CATCAATCTCCTTGGCAAATTCCCAGACGGCTTCATTGGGGT	reverse-complement	No Error	FALSE	FALSE	1	targeting guide	GrCm39	GCTATCCGAATAATC	F2-R2	GTGTAACCCGTAGGGCACCTAGCGTACACGTCTCACACCGGCCGTCCGGGAATTTGCCAGTTTAAGAGCTATGCTGGAAACAGCATAGCAAGTTTAAATAAGGCTAGTCCGTTATCAACTTGAAAAAGTGGCACCGAGTCGGTGCTTTTTTTCATCAATCTCCTTGGCAAATTCCCGGACGGCTTCATTGGGGTGCTATCCGAATAATCGAATTCTAGATCCGGTCGTCAACGTCGAAGGACTGCTCTCGAC	Ephb1	FALSE
gRNA_3413	2922	EPHB1	ENSG00000154928.12	ENST00000398015.3	chr3	16	+	TRUE	134977855	134977855	G	A	ENST00000398015.3:c.2847G>A	D950N	Missense	E_16	SNP	TRUE	0	Error 0: This mutation can be originally modeled.	Ephb1	ENSMUSG00000032537.16	ENSMUST00000035129.14	chr9	16	-	SNP	Missense	E_16	101800792	101800792	C	T	ENSMUST00000035129.14:c.2847G>A	D950N	AG	+	CTCAGGAGGTCTCTAGAAGGGAAAAGGAAG	GGAGGTCTCTAGAAGGGAAA	7	TRUE	CBE	49	CATTGACTTCCTTTTCCCTTCTAGAGACCTCCTGAGAATAGG	CATTGACTTCCTTTTCCCTTCTAGAAACCTCCTGAGAATAGG	reverse-complement	No Error	FALSE	FALSE	1	targeting guide	GrCm39	GCGTTACTATCGTAA	F2-R2	GTGTAACCCGTAGGGCACCTAGCGTACACGTCTCACACCGGAGGTCTCTAGAAGGGAAAGTTTAAGAGCTATGCTGGAAACAGCATAGCAAGTTTAAATAAGGCTAGTCCGTTATCAACTTGAAAAAGTGGCACCGAGTCGGTGCTTTTTTTCATTGACTTCCTTTTCCCTTCTAGAGACCTCCTGAGAATAGGGCGTTACTATCGTAAGAATTCTAGATCCGGTCGTCAACGTCGAAGGACTGCTCTCGAC	Ephb1	FALSE
gRNA_3414	2922	EPHB1	ENSG00000154928.12	ENST00000398015.3	chr3	16	+	TRUE	134977855	134977855	G	A	ENST00000398015.3:c.2847G>A	D950N	Missense	E_16	SNP	TRUE	0	Error 0: This mutation can be originally modeled.	Ephb1	ENSMUSG00000032537.16	ENSMUST00000035129.14	chr9	16	-	SNP	Missense	E_16	101800792	101800792	C	T	ENSMUST00000035129.14:c.2847G>A	D950N	GG	+	TCAGGAGGTCTCTAGAAGGGAAAAGGAAGT	GAGGTCTCTAGAAGGGAAAA	6	TRUE	CBE	48	ACATTGACTTCCTTTTCCCTTCTAGAGACCTCCTGAGAATAG	ACATTGACTTCCTTTTCCCTTCTAGAAACCTCCTGAGAATAG	reverse-complement	No Error	FALSE	FALSE	1	targeting guide	GrCm39	ATTGCCCTGTCTAAC	F2-R2	GTGTAACCCGTAGGGCACCTAGCGTACACGTCTCACACCGAGGTCTCTAGAAGGGAAAAGTTTAAGAGCTATGCTGGAAACAGCATAGCAAGTTTAAATAAGGCTAGTCCGTTATCAACTTGAAAAAGTGGCACCGAGTCGGTGCTTTTTTTACATTGACTTCCTTTTCCCTTCTAGAGACCTCCTGAGAATAGATTGCCCTGTCTAACGAATTCTAGATCCGGTCGTCAACGTCGAAGGACTGCTCTCGAC	Ephb1	FALSE
gRNA_3415	2923	EPHB1	ENSG00000154928.12	ENST00000398015.3	chr3	16	+	TRUE	134851603	134851603	T	C	ENST00000398015.3:c.1008T>C	S337P	Missense	E_5	SNP	TRUE	0	Error 0: This mutation can be originally modeled.	Ephb1	ENSMUSG00000032537.16	ENSMUST00000035129.14	chr9	16	-	SNP	Missense	E_5	101918499	101918499	A	G	ENSMUST00000035129.14:c.1008T>C	S337P	TG	+	GAATGATAGATGTCTCATTCACGATGGAGA	GATAGATGTCTCATTCACGA	6	TRUE	ABE	64	ATGTCATCTCCATCGTGAATGAGACATCTATCATTCTAGAGT	ATGTCATCTCCATCGTGAATGAGACACCTATCATTCTAGAGT	reverse-complement	No Error	FALSE	FALSE	1	targeting guide	GrCm39	CCCTTTGTCTATAGG	F1-R1	AGGCACTTGCTCGTACGACGAGCGTACACGTCTCACACCGATAGATGTCTCATTCACGAGTTTAAGAGCTATGCTGGAAACAGCATAGCAAGTTTAAATAAGGCTAGTCCGTTATCAACTTGAAAAAGTGGCACCGAGTCGGTGCTTTTTTTATGTCATCTCCATCGTGAATGAGACATCTATCATTCTAGAGTCCCTTTGTCTATAGGGAATTCTAGATCCGGTCGTCAACTTAAGGTGCCGGGCCCACAT	Ephb1	FALSE
gRNA_3416	2923	EPHB1	ENSG00000154928.12	ENST00000398015.3	chr3	16	+	TRUE	134851603	134851603	T	C	ENST00000398015.3:c.1008T>C	S337P	Missense	E_5	SNP	TRUE	0	Error 0: This mutation can be originally modeled.	Ephb1	ENSMUSG00000032537.16	ENSMUST00000035129.14	chr9	16	-	SNP	Missense	E_5	101918499	101918499	A	G	ENSMUST00000035129.14:c.1008T>C	S337P	GG	+	AATGATAGATGTCTCATTCACGATGGAGAT	GTAGATGTCTCATTCACGAT	5	TRUE	ABE	60	AATGTCATCTCCATCGTGAATGAGACATCTATCATTCTAGAG	AATGTCATCTCCATCGTGAATGAGACACCTATCATTCTAGAG	reverse-complement	No Error	FALSE	FALSE	1	targeting guide	GrCm39	CATGTCAAACCAAGG	F1-R1	AGGCACTTGCTCGTACGACGAGCGTACACGTCTCACACCGTAGATGTCTCATTCACGATGTTTAAGAGCTATGCTGGAAACAGCATAGCAAGTTTAAATAAGGCTAGTCCGTTATCAACTTGAAAAAGTGGCACCGAGTCGGTGCTTTTTTTAATGTCATCTCCATCGTGAATGAGACATCTATCATTCTAGAGCATGTCAAACCAAGGGAATTCTAGATCCGGTCGTCAACTTAAGGTGCCGGGCCCACAT	Ephb1	FALSE
gRNA_3417	2924	EPHB1	ENSG00000154928.12	ENST00000398015.3	chr3	16	+	TRUE	134825328	134825328	G	A	ENST00000398015.3:c.843G>A	E282K	Missense	E_4	SNP	TRUE	0	Error 0: This mutation can be originally modeled.	Ephb1	ENSMUSG00000032537.16	ENSMUST00000035129.14	chr9	16	-	SNP	Missense	E_4	101944187	101944187	C	T	ENSMUST00000035129.14:c.843G>A	E282K	GG	+	GGAGCAGCCTTCAGCTTCCTGGCTGGCCTT	GAGCCTTCAGCTTCCTGGCT	8	TRUE	CBE	34	ACCTTCAAGGCCAGCCAGGAAGCTGAAGGCTGCTCCCACTGC	ACCTTCAAGGCCAGCCAGGAAGCTAAAGGCTGCTCCCACTGC	reverse-complement	No Error	FALSE	FALSE	1	targeting guide	GrCm39	TCCAGAAAGTCCTGC	F2-R2	GTGTAACCCGTAGGGCACCTAGCGTACACGTCTCACACCGAGCCTTCAGCTTCCTGGCTGTTTAAGAGCTATGCTGGAAACAGCATAGCAAGTTTAAATAAGGCTAGTCCGTTATCAACTTGAAAAAGTGGCACCGAGTCGGTGCTTTTTTTACCTTCAAGGCCAGCCAGGAAGCTGAAGGCTGCTCCCACTGCTCCAGAAAGTCCTGCGAATTCTAGATCCGGTCGTCAACGTCGAAGGACTGCTCTCGAC	Ephb1	FALSE
gRNA_3418	2925	EPHB1	ENSG00000154928.12	ENST00000398015.3	chr3	16	+	TRUE	134911445	134911445	G	A	ENST00000398015.3:c.1909G>A	R637H	Missense	E_11	SNP	TRUE	0	Error 0: This mutation can be originally modeled.	Ephb1	ENSMUSG00000032537.16	ENSMUST00000035129.14	chr9	16	-	SNP	Missense	E_11	101848510	101848510	C	T	ENSMUST00000035129.14:c.1909G>A	R637H	CG	+	GCTTCAAACGGCCCTTGTACACCTCGCCGA	GAAACGGCCCTTGTACACCT	5	TRUE	CBE	75	GGGAGTTCGGCGAGGTGTACAAGGGCCGTTTGAAGCTGCCAG	GGGAGTTCGGCGAGGTGTACAAGGGCCATTTGAAGCTGCCAG	reverse-complement	No Error	FALSE	FALSE	1	targeting guide	GrCm39	CTCGACCCTCTTTGT	F2-R2	GTGTAACCCGTAGGGCACCTAGCGTACACGTCTCACACCGAAACGGCCCTTGTACACCTGTTTAAGAGCTATGCTGGAAACAGCATAGCAAGTTTAAATAAGGCTAGTCCGTTATCAACTTGAAAAAGTGGCACCGAGTCGGTGCTTTTTTTGGGAGTTCGGCGAGGTGTACAAGGGCCGTTTGAAGCTGCCAGCTCGACCCTCTTTGTGAATTCTAGATCCGGTCGTCAACGTCGAAGGACTGCTCTCGAC	Ephb1	FALSE
gRNA_3419	2926	EPHB1	ENSG00000154928.12	ENST00000398015.3	chr3	16	+	TRUE	134670340	134670340	G	A	ENST00000398015.3:c.250G>A	R84H	Missense	E_3	SNP	TRUE	0	Error 0: This mutation can be originally modeled.	Ephb1	ENSMUSG00000032537.16	ENSMUST00000035129.14	chr9	16	-	SNP	Missense	E_3	102072527	102072527	C	T	ENSMUST00000035129.14:c.250G>A	R84H	TG	+	TATAGATGCGATGGGCGCCCCTTCTGTTGA	GATGCGATGGGCGCCCCTTC	5	TRUE	CBE	31	CCTTTATCAACAGAAGGGGCGCCCATCGCATCTATACAGAGA	CCTTTATCAACAGAAGGGGCGCCCATCACATCTATACAGAGA	reverse-complement	No Error	FALSE	FALSE	1	targeting guide	GrCm39	GCACCTACAGGATAA	F2-R2	GTGTAACCCGTAGGGCACCTAGCGTACACGTCTCACACCGATGCGATGGGCGCCCCTTCGTTTAAGAGCTATGCTGGAAACAGCATAGCAAGTTTAAATAAGGCTAGTCCGTTATCAACTTGAAAAAGTGGCACCGAGTCGGTGCTTTTTTTCCTTTATCAACAGAAGGGGCGCCCATCGCATCTATACAGAGAGCACCTACAGGATAAGAATTCTAGATCCGGTCGTCAACGTCGAAGGACTGCTCTCGAC	Ephb1	FALSE
gRNA_3420	2927	EPHB1	ENSG00000154928.12	ENST00000398015.3	chr3	16	+	TRUE	134670777	134670777	G	A	ENST00000398015.3:c.687G>A	E230K	Missense	E_3	SNP	TRUE	0	Error 0: This mutation can be originally modeled.	Ephb1	ENSMUSG00000032537.16	ENSMUST00000035129.14	chr9	16	-	SNP	Missense	E_3	102072090	102072090	C	T	ENSMUST00000035129.14:c.687G>A	E230K	TG	+	CACTTCTTCCGCATTTGGGATGCATGTGCC	GCTTCCGCATTTGGGATGCA	5	TRUE	CBE	46	GCTCGGGGCACATGCATCCCAAATGCGGAAGAAGTGGATGTG	GCTCGGGGCACATGCATCCCAAATGCGAAAGAAGTGGATGTG	reverse-complement	No Error	FALSE	FALSE	2	targeting guide	GrCm39	AGCTGACAGCTTTAT	F2-R2	GTGTAACCCGTAGGGCACCTAGCGTACACGTCTCACACCGCTTCCGCATTTGGGATGCAGTTTAAGAGCTATGCTGGAAACAGCATAGCAAGTTTAAATAAGGCTAGTCCGTTATCAACTTGAAAAAGTGGCACCGAGTCGGTGCTTTTTTTGCTCGGGGCACATGCATCCCAAATGCGGAAGAAGTGGATGTGAGCTGACAGCTTTATGAATTCTAGATCCGGTCGTCAACGTCGAAGGACTGCTCTCGAC	Ephb1	FALSE
gRNA_3421	2928	EPHB1	ENSG00000154928.12	ENST00000398015.3	chr3	16	+	TRUE	134911520	134911520	G	A	ENST00000398015.3:c.1984G>A	R662H	Missense	E_11	SNP	TRUE	0	Error 0: This mutation can be originally modeled.	Ephb1	ENSMUSG00000032537.16	ENSMUST00000035129.14	chr9	16	-	SNP	Missense	E_11	101848435	101848435	C	T	ENSMUST00000035129.14:c.1984G>A	R662H	AG	+	GAAAATCCCGACGCTGTTTCTCTGAGTACC	GTCCCGACGCTGTTTCTCTG	8	TRUE	CBE	65	AGGCTGGGTACTCAGAGAAACAGCGTCGGGATTTTCTGAGCG	AGGCTGGGTACTCAGAGAAACAGCATCGGGATTTTCTGAGCG	reverse-complement	No Error	FALSE	FALSE	1	targeting guide	GrCm39	GCAAATGATCCTAAA	F2-R2	GTGTAACCCGTAGGGCACCTAGCGTACACGTCTCACACCGTCCCGACGCTGTTTCTCTGGTTTAAGAGCTATGCTGGAAACAGCATAGCAAGTTTAAATAAGGCTAGTCCGTTATCAACTTGAAAAAGTGGCACCGAGTCGGTGCTTTTTTTAGGCTGGGTACTCAGAGAAACAGCGTCGGGATTTTCTGAGCGGCAAATGATCCTAAAGAATTCTAGATCCGGTCGTCAACGTCGAAGGACTGCTCTCGAC	Ephb1	FALSE
gRNA_3422	2929	EPHB1	ENSG00000154928.12	ENST00000398015.3	chr3	16	+	TRUE	134920469	134920469	G	A	ENST00000398015.3:c.2283G>A	D762N	Missense	E_12	SNP	TRUE	0	Error 0: This mutation can be originally modeled.	Ephb1	ENSMUSG00000032537.16	ENSMUST00000035129.14	chr9	16	-	SNP	Missense	E_12	101841193	101841193	C	T	ENSMUST00000035129.14:c.2283G>A	D762N	AG	+	CCAAAGTCAGAAACTTTGCACACCAGGTTG	GGTCAGAAACTTTGCACACC	4	TRUE	CBE	50	CAACAGCAACCTGGTGTGCAAAGTTTCTGACTTTGGTCTCTC	CAACAGCAACCTGGTGTGCAAAGTTTCTAACTTTGGTCTCTC	reverse-complement	No Error	FALSE	FALSE	1	targeting guide	GrCm39	ATAGTCTCGTTTCTA	F2-R2	GTGTAACCCGTAGGGCACCTAGCGTACACGTCTCACACCGGTCAGAAACTTTGCACACCGTTTAAGAGCTATGCTGGAAACAGCATAGCAAGTTTAAATAAGGCTAGTCCGTTATCAACTTGAAAAAGTGGCACCGAGTCGGTGCTTTTTTTCAACAGCAACCTGGTGTGCAAAGTTTCTGACTTTGGTCTCTCATAGTCTCGTTTCTAGAATTCTAGATCCGGTCGTCAACGTCGAAGGACTGCTCTCGAC	Ephb1	FALSE
gRNA_3423	2931	EPHB1	ENSG00000154928.12	ENST00000398015.3	chr3	16	+	TRUE	134670357	134670357	C	T	ENST00000398015.3:c.267C>T	R90C	Missense	E_3	SNP	TRUE	0	Error 0: This mutation can be originally modeled.	Ephb1	ENSMUSG00000032537.16	ENSMUST00000035129.14	chr9	16	-	SNP	Missense	E_3	102072510	102072510	G	A	ENSMUST00000035129.14:c.267C>T	R90C	GG	-	TACAGAGATGCGCTTCACTGTGAGGGACTG	GAGATGCGCTTCACTGTGAG	7	TRUE	CBE	67	CTGCTGCAGTCCCTCACAGTGAAGCGCATCTCTGTATAGATG	CTGCTGCAGTCCCTCACAGTGAAGCACATCTCTGTATAGATG	reverse-complement	No Error	FALSE	FALSE	1	targeting guide	GrCm39	GCCACTAGGTCACTA	F2-R2	GTGTAACCCGTAGGGCACCTAGCGTACACGTCTCACACCGAGATGCGCTTCACTGTGAGGTTTAAGAGCTATGCTGGAAACAGCATAGCAAGTTTAAATAAGGCTAGTCCGTTATCAACTTGAAAAAGTGGCACCGAGTCGGTGCTTTTTTTCTGCTGCAGTCCCTCACAGTGAAGCGCATCTCTGTATAGATGGCCACTAGGTCACTAGAATTCTAGATCCGGTCGTCAACGTCGAAGGACTGCTCTCGAC	Ephb1	FALSE
gRNA_3424	2931	EPHB1	ENSG00000154928.12	ENST00000398015.3	chr3	16	+	TRUE	134670357	134670357	C	T	ENST00000398015.3:c.267C>T	R90C	Missense	E_3	SNP	TRUE	0	Error 0: This mutation can be originally modeled.	Ephb1	ENSMUSG00000032537.16	ENSMUST00000035129.14	chr9	16	-	SNP	Missense	E_3	102072510	102072510	G	A	ENSMUST00000035129.14:c.267C>T	R90C	GG	-	ATACAGAGATGCGCTTCACTGTGAGGGACT	GGAGATGCGCTTCACTGTGA	8	TRUE	CBE	64	TGCTGCAGTCCCTCACAGTGAAGCGCATCTCTGTATAGATGC	TGCTGCAGTCCCTCACAGTGAAGCACATCTCTGTATAGATGC	reverse-complement	No Error	FALSE	FALSE	1	targeting guide	GrCm39	ATCGCATGTCAGAAG	F2-R2	GTGTAACCCGTAGGGCACCTAGCGTACACGTCTCACACCGGAGATGCGCTTCACTGTGAGTTTAAGAGCTATGCTGGAAACAGCATAGCAAGTTTAAATAAGGCTAGTCCGTTATCAACTTGAAAAAGTGGCACCGAGTCGGTGCTTTTTTTTGCTGCAGTCCCTCACAGTGAAGCGCATCTCTGTATAGATGCATCGCATGTCAGAAGGAATTCTAGATCCGGTCGTCAACGTCGAAGGACTGCTCTCGAC	Ephb1	FALSE
gRNA_3425	2932	EPHB1	ENSG00000154928.12	ENST00000398015.3	chr3	16	+	TRUE	134967186	134967186	G	A	ENST00000398015.3:c.2524G>A	R842Q	Missense	E_14	SNP	TRUE	0	Error 0: This mutation can be originally modeled.	Ephb1	ENSMUSG00000032537.16	ENSMUST00000035129.14	chr9	16	-	SNP	Missense	E_14	101806631	101806631	C	T	ENSMUST00000035129.14:c.2524G>A	R842Q	GG	+	AGGCAGCCGGTAATCCTGCTCAATGGCATT	GGCCGGTAATCCTGCTCAAT	4	TRUE	CBE	39	GTCATCAATGCCATTGAGCAGGATTACCGGCTGCCTCCTCCT	GTCATCAATGCCATTGAGCAGGATTACCAGCTGCCTCCTCCT	reverse-complement	No Error	FALSE	FALSE	1	targeting guide	GrCm39	GAGGCGTGACCGTTA	F2-R2	GTGTAACCCGTAGGGCACCTAGCGTACACGTCTCACACCGGCCGGTAATCCTGCTCAATGTTTAAGAGCTATGCTGGAAACAGCATAGCAAGTTTAAATAAGGCTAGTCCGTTATCAACTTGAAAAAGTGGCACCGAGTCGGTGCTTTTTTTGTCATCAATGCCATTGAGCAGGATTACCGGCTGCCTCCTCCTGAGGCGTGACCGTTAGAATTCTAGATCCGGTCGTCAACGTCGAAGGACTGCTCTCGAC	Ephb1	FALSE
gRNA_3426	2932	EPHB1	ENSG00000154928.12	ENST00000398015.3	chr3	16	+	TRUE	134967186	134967186	G	A	ENST00000398015.3:c.2524G>A	R842Q	Missense	E_14	SNP	TRUE	0	Error 0: This mutation can be originally modeled.	Ephb1	ENSMUSG00000032537.16	ENSMUST00000035129.14	chr9	16	-	SNP	Missense	E_14	101806631	101806631	C	T	ENSMUST00000035129.14:c.2524G>A	R842Q	TG	+	GAGGCAGCCGGTAATCCTGCTCAATGGCAT	GAGCCGGTAATCCTGCTCAA	5	TRUE	CBE	62	TCATCAATGCCATTGAGCAGGATTACCGGCTGCCTCCTCCTA	TCATCAATGCCATTGAGCAGGATTACCAGCTGCCTCCTCCTA	reverse-complement	No Error	FALSE	FALSE	1	targeting guide	GrCm39	TTCGATAGTAACCCA	F2-R2	GTGTAACCCGTAGGGCACCTAGCGTACACGTCTCACACCGAGCCGGTAATCCTGCTCAAGTTTAAGAGCTATGCTGGAAACAGCATAGCAAGTTTAAATAAGGCTAGTCCGTTATCAACTTGAAAAAGTGGCACCGAGTCGGTGCTTTTTTTTCATCAATGCCATTGAGCAGGATTACCGGCTGCCTCCTCCTATTCGATAGTAACCCAGAATTCTAGATCCGGTCGTCAACGTCGAAGGACTGCTCTCGAC	Ephb1	FALSE
gRNA_3427	2933	EPHB1	ENSG00000154928.12	ENST00000398015.3	chr3	16	+	TRUE	134670774	134670774	G	A	ENST00000398015.3:c.684G>A	A229T	Missense	E_3	SNP	TRUE	0	Error 0: This mutation can be originally modeled.	Ephb1	ENSMUSG00000032537.16	ENSMUST00000035129.14	chr9	16	-	SNP	Missense	E_3	102072093	102072093	C	T	ENSMUST00000035129.14:c.684G>A	A229T	TG	+	CTTCTTCCGCATTTGGGATGCATGTGCCCC	GTCCGCATTTGGGATGCATG	6	TRUE	CBE	57	TTGCTCGGGGCACATGCATCCCAAATGCGGAAGAAGTGGATG	TTGCTCGGGGCACATGCATCCCAAATACGGAAGAAGTGGATG	reverse-complement	No Error	FALSE	FALSE	1	targeting guide	GrCm39	GCTATCAGCACAGGG	F2-R2	GTGTAACCCGTAGGGCACCTAGCGTACACGTCTCACACCGTCCGCATTTGGGATGCATGGTTTAAGAGCTATGCTGGAAACAGCATAGCAAGTTTAAATAAGGCTAGTCCGTTATCAACTTGAAAAAGTGGCACCGAGTCGGTGCTTTTTTTTTGCTCGGGGCACATGCATCCCAAATGCGGAAGAAGTGGATGGCTATCAGCACAGGGGAATTCTAGATCCGGTCGTCAACGTCGAAGGACTGCTCTCGAC	Ephb1	FALSE
gRNA_3428	2934	EPHB1	ENSG00000154928.12	ENST00000398015.3	chr3	16	+	TRUE	134873000	134873000	C	T	ENST00000398015.3:c.1303C>T	S435F	Missense	E_6	SNP	TRUE	0	Error 0: This mutation can be originally modeled.	Ephb1	ENSMUSG00000032537.16	ENSMUST00000035129.14	chr9	16	-	SNP	Missense	E_6	101887334	101887334	G	A	ENSMUST00000035129.14:c.1303C>T	S435F	TG	-	CAGCCCCCTCCACTGTTCCTATCATGCACC	GCCCTCCACTGTTCCTATCA	6	TRUE	CBE	44	TGACCTGGTGCATGATAGGAACAGTGGAGGGGGCTGTGGAGA	TGACCTGGTGCATGATAGGAACAGTGAAGGGGGCTGTGGAGA	reverse-complement	No Error	FALSE	FALSE	1	targeting guide	GrCm39	AGAAATCTGCGGTTG	F2-R2	GTGTAACCCGTAGGGCACCTAGCGTACACGTCTCACACCGCCCTCCACTGTTCCTATCAGTTTAAGAGCTATGCTGGAAACAGCATAGCAAGTTTAAATAAGGCTAGTCCGTTATCAACTTGAAAAAGTGGCACCGAGTCGGTGCTTTTTTTTGACCTGGTGCATGATAGGAACAGTGGAGGGGGCTGTGGAGAAGAAATCTGCGGTTGGAATTCTAGATCCGGTCGTCAACGTCGAAGGACTGCTCTCGAC	Ephb1	FALSE
gRNA_3429	2936	EPHB1	ENSG00000154928.12	ENST00000398015.3	chr3	16	+	TRUE	134873081	134873081	G	A	ENST00000398015.3:c.1384G>A	G462D	Missense	E_6	SNP	TRUE	0	Error 0: This mutation can be originally modeled.	Ephb1	ENSMUSG00000032537.16	ENSMUST00000035129.14	chr9	16	-	SNP	Missense	E_6	101887253	101887253	C	T	ENSMUST00000035129.14:c.1384G>A	G462D	CG	+	CAGGATTATGCCATTGGGTTGCTCCGGCTG	GTTATGCCATTGGGTTGCTC	7	TRUE	CBE	54	TGGCCTCAGCCGGAGCAACCCAATGGCATAATCCTGGACTAT	TGGCCTCAGCCGGAGCAACCCAATGACATAATCCTGGACTAT	reverse-complement	No Error	FALSE	FALSE	1	targeting guide	GrCm39	GAAGGCTACATGCCG	F2-R2	GTGTAACCCGTAGGGCACCTAGCGTACACGTCTCACACCGTTATGCCATTGGGTTGCTCGTTTAAGAGCTATGCTGGAAACAGCATAGCAAGTTTAAATAAGGCTAGTCCGTTATCAACTTGAAAAAGTGGCACCGAGTCGGTGCTTTTTTTTGGCCTCAGCCGGAGCAACCCAATGGCATAATCCTGGACTATGAAGGCTACATGCCGGAATTCTAGATCCGGTCGTCAACGTCGAAGGACTGCTCTCGAC	Ephb1	FALSE
gRNA_3430	2936	EPHB1	ENSG00000154928.12	ENST00000398015.3	chr3	16	+	TRUE	134873081	134873081	G	A	ENST00000398015.3:c.1384G>A	G462D	Missense	E_6	SNP	TRUE	0	Error 0: This mutation can be originally modeled.	Ephb1	ENSMUSG00000032537.16	ENSMUST00000035129.14	chr9	16	-	SNP	Missense	E_6	101887253	101887253	C	T	ENSMUST00000035129.14:c.1384G>A	G462D	GG	+	AGGATTATGCCATTGGGTTGCTCCGGCTGA	GTATGCCATTGGGTTGCTCC	6	TRUE	CBE	50	ATGGCCTCAGCCGGAGCAACCCAATGGCATAATCCTGGACTA	ATGGCCTCAGCCGGAGCAACCCAATGACATAATCCTGGACTA	reverse-complement	No Error	FALSE	FALSE	1	targeting guide	GrCm39	TGTAATTAACCCGTG	F2-R2	GTGTAACCCGTAGGGCACCTAGCGTACACGTCTCACACCGTATGCCATTGGGTTGCTCCGTTTAAGAGCTATGCTGGAAACAGCATAGCAAGTTTAAATAAGGCTAGTCCGTTATCAACTTGAAAAAGTGGCACCGAGTCGGTGCTTTTTTTATGGCCTCAGCCGGAGCAACCCAATGGCATAATCCTGGACTATGTAATTAACCCGTGGAATTCTAGATCCGGTCGTCAACGTCGAAGGACTGCTCTCGAC	Ephb1	FALSE
gRNA_3431	2937	EPHB1	ENSG00000154928.12	ENST00000398015.3	chr3	16	+	TRUE	134851891	134851891	G	A	ENST00000398015.3:c.1296G>A	A433T	Missense	E_5	SNP	TRUE	0	Error 0: This mutation can be originally modeled.	Ephb1	ENSMUSG00000032537.16	ENSMUST00000035129.14	chr9	16	-	SNP	Missense	E_5	101918211	101918211	C	T	ENSMUST00000035129.14:c.1296G>A	A433T	GG	+	TCCAGACTCACCAGCTTGGTTTGTGGTGAT	GACTCACCAGCTTGGTTTGT	8	TRUE	CBE	32	GTCAACATCACCACAAACCAAGCTGGTGAGTCTGGAGGTTTT	GTCAACATCACCACAAACCAAGCTAGTGAGTCTGGAGGTTTT	reverse-complement	No Error	FALSE	FALSE	1	targeting guide	GrCm39	CTGGATCTAGCTTAA	F2-R2	GTGTAACCCGTAGGGCACCTAGCGTACACGTCTCACACCGACTCACCAGCTTGGTTTGTGTTTAAGAGCTATGCTGGAAACAGCATAGCAAGTTTAAATAAGGCTAGTCCGTTATCAACTTGAAAAAGTGGCACCGAGTCGGTGCTTTTTTTGTCAACATCACCACAAACCAAGCTGGTGAGTCTGGAGGTTTTCTGGATCTAGCTTAAGAATTCTAGATCCGGTCGTCAACGTCGAAGGACTGCTCTCGAC	Ephb1	FALSE
gRNA_3432	2937	EPHB1	ENSG00000154928.12	ENST00000398015.3	chr3	16	+	TRUE	134851891	134851891	G	A	ENST00000398015.3:c.1296G>A	A433T	Missense	E_5	SNP	TRUE	0	Error 0: This mutation can be originally modeled.	Ephb1	ENSMUSG00000032537.16	ENSMUST00000035129.14	chr9	16	-	SNP	Missense	E_5	101918211	101918211	C	T	ENSMUST00000035129.14:c.1296G>A	A433T	TG	+	CAGACTCACCAGCTTGGTTTGTGGTGATGT	GTCACCAGCTTGGTTTGTGG	6	TRUE	CBE	60	CTGTCAACATCACCACAAACCAAGCTGGTGAGTCTGGAGGTT	CTGTCAACATCACCACAAACCAAGCTAGTGAGTCTGGAGGTT	reverse-complement	No Error	FALSE	FALSE	1	targeting guide	GrCm39	ACCGCAAGGTAGATT	F2-R2	GTGTAACCCGTAGGGCACCTAGCGTACACGTCTCACACCGTCACCAGCTTGGTTTGTGGGTTTAAGAGCTATGCTGGAAACAGCATAGCAAGTTTAAATAAGGCTAGTCCGTTATCAACTTGAAAAAGTGGCACCGAGTCGGTGCTTTTTTTCTGTCAACATCACCACAAACCAAGCTGGTGAGTCTGGAGGTTACCGCAAGGTAGATTGAATTCTAGATCCGGTCGTCAACGTCGAAGGACTGCTCTCGAC	Ephb1	FALSE
gRNA_3433	2938	EPHB1	ENSG00000154928.12	ENST00000398015.3	chr3	16	+	TRUE	134884858	134884858	C	T	ENST00000398015.3:c.1633C>T	S545L	Missense	E_8	SNP	TRUE	0	Error 0: This mutation can be originally modeled.	Ephb1	ENSMUSG00000032537.16	ENSMUST00000035129.14	chr9	16	-	SNP	Missense	E_8	101874039	101874039	G	A	ENSMUST00000035129.14:c.1633C>T	S545L	CG	-	TGCTGGCTCGGCAGCAGCTGGAGTCGTATT	GGCTCGGCAGCAGCTGGAGT	5	TRUE	CBE	46	ACAACAAATACGACTCCAGCTGCTGCCGAGCCAGCAATCAGG	ACAACAAATACGACTCCAGCTGCTGCCAAGCCAGCAATCAGG	reverse-complement	No Error	FALSE	FALSE	1	targeting guide	GrCm39	CACCCATATAGACGC	F2-R2	GTGTAACCCGTAGGGCACCTAGCGTACACGTCTCACACCGGCTCGGCAGCAGCTGGAGTGTTTAAGAGCTATGCTGGAAACAGCATAGCAAGTTTAAATAAGGCTAGTCCGTTATCAACTTGAAAAAGTGGCACCGAGTCGGTGCTTTTTTTACAACAAATACGACTCCAGCTGCTGCCGAGCCAGCAATCAGGCACCCATATAGACGCGAATTCTAGATCCGGTCGTCAACGTCGAAGGACTGCTCTCGAC	Ephb1	FALSE
gRNA_3434	2938	EPHB1	ENSG00000154928.12	ENST00000398015.3	chr3	16	+	TRUE	134884858	134884858	C	T	ENST00000398015.3:c.1633C>T	S545L	Missense	E_8	SNP	TRUE	0	Error 0: This mutation can be originally modeled.	Ephb1	ENSMUSG00000032537.16	ENSMUST00000035129.14	chr9	16	-	SNP	Missense	E_8	101874039	101874039	G	A	ENSMUST00000035129.14:c.1633C>T	S545L	AG	-	GATTGCTGGCTCGGCAGCAGCTGGAGTCGT	GCTGGCTCGGCAGCAGCTGG	8	TRUE	CBE	47	ACAAATACGACTCCAGCTGCTGCCGAGCCAGCAATCAGGGGT	ACAAATACGACTCCAGCTGCTGCCAAGCCAGCAATCAGGGGT	reverse-complement	No Error	FALSE	FALSE	1	targeting guide	GrCm39	AGTCTGGTCAAGTTT	F2-R2	GTGTAACCCGTAGGGCACCTAGCGTACACGTCTCACACCGCTGGCTCGGCAGCAGCTGGGTTTAAGAGCTATGCTGGAAACAGCATAGCAAGTTTAAATAAGGCTAGTCCGTTATCAACTTGAAAAAGTGGCACCGAGTCGGTGCTTTTTTTACAAATACGACTCCAGCTGCTGCCGAGCCAGCAATCAGGGGTAGTCTGGTCAAGTTTGAATTCTAGATCCGGTCGTCAACGTCGAAGGACTGCTCTCGAC	Ephb1	FALSE
gRNA_3435	2939	EPHB1	ENSG00000154928.12	ENST00000398015.3	chr3	16	+	TRUE	134644715	134644715	C	T	ENST00000398015.3:c.115C>T	A39V	Missense	E_2	SNP	TRUE	0	Error 0: This mutation can be originally modeled.	Ephb1	ENSMUSG00000032537.16	ENSMUST00000035129.14	chr9	16	-	SNP	Missense	E_2	102100594	102100594	G	A	ENSMUST00000035129.14:c.115C>T	A39V	CG	-	CAACCCTGCCTCTGGGGTGAGTATCGCACC	GCTGCCTCTGGGGTGAGTAT	5	TRUE	CBE	54	GATGCTGGTGCGATACTCACCCCAGAGGCAGGGTTGGCCGTC	GATGCTGGTGCGATACTCACCCCAGAGACAGGGTTGGCCGTC	reverse-complement	No Error	FALSE	FALSE	1	targeting guide	GrCm39	GTTATGGGAACTCCC	F2-R2	GTGTAACCCGTAGGGCACCTAGCGTACACGTCTCACACCGCTGCCTCTGGGGTGAGTATGTTTAAGAGCTATGCTGGAAACAGCATAGCAAGTTTAAATAAGGCTAGTCCGTTATCAACTTGAAAAAGTGGCACCGAGTCGGTGCTTTTTTTGATGCTGGTGCGATACTCACCCCAGAGGCAGGGTTGGCCGTCGTTATGGGAACTCCCGAATTCTAGATCCGGTCGTCAACGTCGAAGGACTGCTCTCGAC	Ephb1	FALSE
gRNA_3436	2940	EPHB1	ENSG00000154928.12	ENST00000398015.3	chr3	16	+	TRUE	134851558	134851558	G	A	ENST00000398015.3:c.963G>A	V322I	Missense	E_5	SNP	TRUE	0	Error 0: This mutation can be originally modeled.	Ephb1	ENSMUSG00000032537.16	ENSMUST00000035129.14	chr9	16	-	SNP	Missense	E_5	101918544	101918544	C	T	ENSMUST00000035129.14:c.963G>A	V322I	AG	+	GATGGGACACCTGTAGGGAGACAAAGAAAA	GGACACCTGTAGGGAGACAA	4	TRUE	CBE	67	CTGGACTTTTCTTTGTCTCCCTACAGGTGTCCCATCGGGTCC	CTGGACTTTTCTTTGTCTCCCTACAGGTATCCCATCGGGTCC	reverse-complement	No Error	FALSE	FALSE	1	targeting guide	GrCm39	CCAGAGTTTCATCCT	F2-R2	GTGTAACCCGTAGGGCACCTAGCGTACACGTCTCACACCGGACACCTGTAGGGAGACAAGTTTAAGAGCTATGCTGGAAACAGCATAGCAAGTTTAAATAAGGCTAGTCCGTTATCAACTTGAAAAAGTGGCACCGAGTCGGTGCTTTTTTTCTGGACTTTTCTTTGTCTCCCTACAGGTGTCCCATCGGGTCCCCAGAGTTTCATCCTGAATTCTAGATCCGGTCGTCAACGTCGAAGGACTGCTCTCGAC	Ephb1	FALSE
gRNA_3437	2941	EPHB1	ENSG00000154928.12	ENST00000398015.3	chr3	16	+	TRUE	134851762	134851762	C	T	ENST00000398015.3:c.1167C>T	R390C	Missense	E_5	SNP	TRUE	0	Error 0: This mutation can be originally modeled.	Ephb1	ENSMUSG00000032537.16	ENSMUST00000035129.14	chr9	16	-	SNP	Missense	E_5	101918340	101918340	G	A	ENSMUST00000035129.14:c.1167C>T	R390C	AG	-	ACTGAGTGTCGTGTCTCCATCAGTAGCCTA	GGTGTCGTGTCTCCATCAGT	6	TRUE	CBE	65	GGCCCATAGGCTACTGATGGAGACACGACACTCAGTCAAGCC	GGCCCATAGGCTACTGATGGAGACACAACACTCAGTCAAGCC	reverse-complement	No Error	FALSE	FALSE	1	targeting guide	GrCm39	AATTTGTCTATTCCG	F2-R2	GTGTAACCCGTAGGGCACCTAGCGTACACGTCTCACACCGGTGTCGTGTCTCCATCAGTGTTTAAGAGCTATGCTGGAAACAGCATAGCAAGTTTAAATAAGGCTAGTCCGTTATCAACTTGAAAAAGTGGCACCGAGTCGGTGCTTTTTTTGGCCCATAGGCTACTGATGGAGACACGACACTCAGTCAAGCCAATTTGTCTATTCCGGAATTCTAGATCCGGTCGTCAACGTCGAAGGACTGCTCTCGAC	Ephb1	FALSE
gRNA_3438	2943	EPHB1	ENSG00000154928.12	ENST00000398015.3	chr3	16	+	TRUE	134880980	134880980	G	A	ENST00000398015.3:c.1542G>A	G515S	Missense	E_7	SNP	TRUE	0	Error 0: This mutation can be originally modeled.	Ephb1	ENSMUSG00000032537.16	ENSMUST00000035129.14	chr9	16	-	SNP	Missense	E_7	101878946	101878946	C	T	ENSMUST00000035129.14:c.1542G>A	G515S	CG	+	AACTTGCCATAGCCAGCCACGGTTCGAGCT	GGCCATAGCCAGCCACGGTT	4	TRUE	CBE	42	GGTGCGAGCTCGAACCGTGGCTGGCTATGGCAAGTTCAGTGG	GGTGCGAGCTCGAACCGTGGCTGGCTATAGCAAGTTCAGTGG	reverse-complement	No Error	FALSE	FALSE	1	targeting guide	GrCm39	ATTGGGTGTGGTTCC	F2-R2	GTGTAACCCGTAGGGCACCTAGCGTACACGTCTCACACCGGCCATAGCCAGCCACGGTTGTTTAAGAGCTATGCTGGAAACAGCATAGCAAGTTTAAATAAGGCTAGTCCGTTATCAACTTGAAAAAGTGGCACCGAGTCGGTGCTTTTTTTGGTGCGAGCTCGAACCGTGGCTGGCTATGGCAAGTTCAGTGGATTGGGTGTGGTTCCGAATTCTAGATCCGGTCGTCAACGTCGAAGGACTGCTCTCGAC	Ephb1	FALSE
gRNA_3439	2943	EPHB1	ENSG00000154928.12	ENST00000398015.3	chr3	16	+	TRUE	134880980	134880980	G	A	ENST00000398015.3:c.1542G>A	G515S	Missense	E_7	SNP	TRUE	0	Error 0: This mutation can be originally modeled.	Ephb1	ENSMUSG00000032537.16	ENSMUST00000035129.14	chr9	16	-	SNP	Missense	E_7	101878946	101878946	C	T	ENSMUST00000035129.14:c.1542G>A	G515S	GG	+	ACTGAACTTGCCATAGCCAGCCACGGTTCG	GACTTGCCATAGCCAGCCAC	8	TRUE	CBE	61	CGAGCTCGAACCGTGGCTGGCTATGGCAAGTTCAGTGGCAAG	CGAGCTCGAACCGTGGCTGGCTATAGCAAGTTCAGTGGCAAG	reverse-complement	No Error	FALSE	FALSE	1	targeting guide	GrCm39	CTAAGCCGTTATCAA	F2-R2	GTGTAACCCGTAGGGCACCTAGCGTACACGTCTCACACCGACTTGCCATAGCCAGCCACGTTTAAGAGCTATGCTGGAAACAGCATAGCAAGTTTAAATAAGGCTAGTCCGTTATCAACTTGAAAAAGTGGCACCGAGTCGGTGCTTTTTTTCGAGCTCGAACCGTGGCTGGCTATGGCAAGTTCAGTGGCAAGCTAAGCCGTTATCAAGAATTCTAGATCCGGTCGTCAACGTCGAAGGACTGCTCTCGAC	Ephb1	FALSE
gRNA_3440	2945	EPHB1	ENSG00000154928.12	ENST00000398015.3	chr3	16	+	TRUE	134873105	134873105	G	A	ENST00000398015.3:c.1408G>A	R470Q	Missense	E_6	SNP	TRUE	0	Error 0: This mutation can be originally modeled.	Ephb1	ENSMUSG00000032537.16	ENSMUST00000035129.14	chr9	16	-	SNP	Missense	E_6	101887229	101887229	C	T	ENSMUST00000035129.14:c.1408G>A	R470Q	AG	+	TCATAGTACCGGATCTCATAGTCCAGGATT	GGTACCGGATCTCATAGTCC	6	TRUE	CBE	59	TGGCATAATCCTGGACTATGAGATCCGGTACTATGAGAAGGT	TGGCATAATCCTGGACTATGAGATCCAGTACTATGAGAAGGT	reverse-complement	No Error	FALSE	FALSE	1	targeting guide	GrCm39	ACAAGGTACGATGAA	F2-R2	GTGTAACCCGTAGGGCACCTAGCGTACACGTCTCACACCGGTACCGGATCTCATAGTCCGTTTAAGAGCTATGCTGGAAACAGCATAGCAAGTTTAAATAAGGCTAGTCCGTTATCAACTTGAAAAAGTGGCACCGAGTCGGTGCTTTTTTTTGGCATAATCCTGGACTATGAGATCCGGTACTATGAGAAGGTACAAGGTACGATGAAGAATTCTAGATCCGGTCGTCAACGTCGAAGGACTGCTCTCGAC	Ephb1	FALSE
gRNA_3441	2945	EPHB1	ENSG00000154928.12	ENST00000398015.3	chr3	16	+	TRUE	134873105	134873105	G	A	ENST00000398015.3:c.1408G>A	R470Q	Missense	E_6	SNP	TRUE	0	Error 0: This mutation can be originally modeled.	Ephb1	ENSMUSG00000032537.16	ENSMUST00000035129.14	chr9	16	-	SNP	Missense	E_6	101887229	101887229	C	T	ENSMUST00000035129.14:c.1408G>A	R470Q	GG	+	CATAGTACCGGATCTCATAGTCCAGGATTA	GTACCGGATCTCATAGTCCA	5	TRUE	CBE	63	ATGGCATAATCCTGGACTATGAGATCCGGTACTATGAGAAGG	ATGGCATAATCCTGGACTATGAGATCCAGTACTATGAGAAGG	reverse-complement	No Error	FALSE	FALSE	1	targeting guide	GrCm39	CGTATGGCCTGTAGT	F2-R2	GTGTAACCCGTAGGGCACCTAGCGTACACGTCTCACACCGTACCGGATCTCATAGTCCAGTTTAAGAGCTATGCTGGAAACAGCATAGCAAGTTTAAATAAGGCTAGTCCGTTATCAACTTGAAAAAGTGGCACCGAGTCGGTGCTTTTTTTATGGCATAATCCTGGACTATGAGATCCGGTACTATGAGAAGGCGTATGGCCTGTAGTGAATTCTAGATCCGGTCGTCAACGTCGAAGGACTGCTCTCGAC	Ephb1	FALSE
gRNA_3442	2946	EPHB1	ENSG00000154928.12	ENST00000398015.3	chr3	16	+	TRUE	134960002	134960002	C	T	ENST00000398015.3:c.2358C>T	P787S	Missense	E_13	SNP	TRUE	0	Error 0: This mutation can be originally modeled.	Ephb1	ENSMUSG00000032537.16	ENSMUST00000035129.14	chr9	16	-	SNP	Missense	E_13	101813405	101813405	G	A	ENSMUST00000035129.14:c.2358C>T	P787S	AG	-	AGGGAAGATCCCTGTGAGATGGACAGCTCC	GAGATCCCTGTGAGATGGAC	7	TRUE	CBE	50	GCCTCTGGAGCTGTCCATCTCACAGGGATCTTCCCTCCCTAG	GCCTCTGGAGCTGTCCATCTCACAGAGATCTTCCCTCCCTAG	reverse-complement	No Error	FALSE	FALSE	1	targeting guide	GrCm39	CGCATCTTGGAAGTC	F2-R2	GTGTAACCCGTAGGGCACCTAGCGTACACGTCTCACACCGAGATCCCTGTGAGATGGACGTTTAAGAGCTATGCTGGAAACAGCATAGCAAGTTTAAATAAGGCTAGTCCGTTATCAACTTGAAAAAGTGGCACCGAGTCGGTGCTTTTTTTGCCTCTGGAGCTGTCCATCTCACAGGGATCTTCCCTCCCTAGCGCATCTTGGAAGTCGAATTCTAGATCCGGTCGTCAACGTCGAAGGACTGCTCTCGAC	Ephb1	FALSE
gRNA_3443	2948	EPHB1	ENSG00000154928.12	ENST00000398015.3	chr3	16	+	TRUE	134967309	134967309	G	A	ENST00000398015.3:c.2647G>A	R883Q	Missense	E_14	SNP	TRUE	0	Error 0: This mutation can be originally modeled.	Ephb1	ENSMUSG00000032537.16	ENSMUST00000035129.14	chr9	16	-	SNP	Missense	E_14	101806508	101806508	C	T	ENSMUST00000035129.14:c.2647G>A	R883Q	GG	+	CTGGGTTCCGGATCATCTTGTCCAGGGTGT	GTTCCGGATCATCTTGTCCA	5	TRUE	CBE	58	TCGTCAACACCCTGGACAAGATGATCCGGAACCCAGCTAGTC	TCGTCAACACCCTGGACAAGATGATCCAGAACCCAGCTAGTC	reverse-complement	No Error	FALSE	FALSE	1	targeting guide	GrCm39	TCGACACATTATGCA	F2-R2	GTGTAACCCGTAGGGCACCTAGCGTACACGTCTCACACCGTTCCGGATCATCTTGTCCAGTTTAAGAGCTATGCTGGAAACAGCATAGCAAGTTTAAATAAGGCTAGTCCGTTATCAACTTGAAAAAGTGGCACCGAGTCGGTGCTTTTTTTTCGTCAACACCCTGGACAAGATGATCCGGAACCCAGCTAGTCTCGACACATTATGCAGAATTCTAGATCCGGTCGTCAACGTCGAAGGACTGCTCTCGAC	Ephb1	FALSE
gRNA_3444	2948	EPHB1	ENSG00000154928.12	ENST00000398015.3	chr3	16	+	TRUE	134967309	134967309	G	A	ENST00000398015.3:c.2647G>A	R883Q	Missense	E_14	SNP	TRUE	0	Error 0: This mutation can be originally modeled.	Ephb1	ENSMUSG00000032537.16	ENSMUST00000035129.14	chr9	16	-	SNP	Missense	E_14	101806508	101806508	C	T	ENSMUST00000035129.14:c.2647G>A	R883Q	AG	+	GCTGGGTTCCGGATCATCTTGTCCAGGGTG	GGTTCCGGATCATCTTGTCC	6	TRUE	CBE	48	CGTCAACACCCTGGACAAGATGATCCGGAACCCAGCTAGTCT	CGTCAACACCCTGGACAAGATGATCCAGAACCCAGCTAGTCT	reverse-complement	No Error	FALSE	FALSE	1	targeting guide	GrCm39	TACATGCATTAACCG	F2-R2	GTGTAACCCGTAGGGCACCTAGCGTACACGTCTCACACCGGTTCCGGATCATCTTGTCCGTTTAAGAGCTATGCTGGAAACAGCATAGCAAGTTTAAATAAGGCTAGTCCGTTATCAACTTGAAAAAGTGGCACCGAGTCGGTGCTTTTTTTCGTCAACACCCTGGACAAGATGATCCGGAACCCAGCTAGTCTTACATGCATTAACCGGAATTCTAGATCCGGTCGTCAACGTCGAAGGACTGCTCTCGAC	Ephb1	FALSE
gRNA_3445	2948	EPHB1	ENSG00000154928.12	ENST00000398015.3	chr3	16	+	TRUE	134967309	134967309	G	A	ENST00000398015.3:c.2647G>A	R883Q	Missense	E_14	SNP	TRUE	0	Error 0: This mutation can be originally modeled.	Ephb1	ENSMUSG00000032537.16	ENSMUST00000035129.14	chr9	16	-	SNP	Missense	E_14	101806508	101806508	C	T	ENSMUST00000035129.14:c.2647G>A	R883Q	GG	+	TGGGTTCCGGATCATCTTGTCCAGGGTGTT	GTCCGGATCATCTTGTCCAG	4	TRUE	CBE	60	ATCGTCAACACCCTGGACAAGATGATCCGGAACCCAGCTAGT	ATCGTCAACACCCTGGACAAGATGATCCAGAACCCAGCTAGT	reverse-complement	No Error	FALSE	FALSE	1	targeting guide	GrCm39	AACCAGCTCCTGGAT	F2-R2	GTGTAACCCGTAGGGCACCTAGCGTACACGTCTCACACCGTCCGGATCATCTTGTCCAGGTTTAAGAGCTATGCTGGAAACAGCATAGCAAGTTTAAATAAGGCTAGTCCGTTATCAACTTGAAAAAGTGGCACCGAGTCGGTGCTTTTTTTATCGTCAACACCCTGGACAAGATGATCCGGAACCCAGCTAGTAACCAGCTCCTGGATGAATTCTAGATCCGGTCGTCAACGTCGAAGGACTGCTCTCGAC	Ephb1	FALSE
gRNA_3446	2949	EPHB1	ENSG00000154928.12	ENST00000398015.3	chr3	16	+	TRUE	134884869	134884869	G	A	ENST00000398015.3:c.1644G>A	G549R	Missense	E_8	SNP	TRUE	0	Error 0: This mutation can be originally modeled.	Ephb1	ENSMUSG00000032537.16	ENSMUST00000035129.14	chr9	16	-	SNP	Missense	E_8	101874028	101874028	C	T	ENSMUST00000035129.14:c.1644G>A	G549R	AG	+	TACGACTCCAGCTGCTGCCGAGCCAGCAAT	GCTCCAGCTGCTGCCGAGCC	5	TRUE	CBE	40	CCCCTGATTGCTGGCTCGGCAGCAGCTGGAGTCGTATTTGTT	CCCCTGATTGCTGGCTCGGCAGCAGCTAGAGTCGTATTTGTT	reverse-complement	No Error	FALSE	FALSE	1	targeting guide	GrCm39	TCCTAATGAGGATTC	F2-R2	GTGTAACCCGTAGGGCACCTAGCGTACACGTCTCACACCGCTCCAGCTGCTGCCGAGCCGTTTAAGAGCTATGCTGGAAACAGCATAGCAAGTTTAAATAAGGCTAGTCCGTTATCAACTTGAAAAAGTGGCACCGAGTCGGTGCTTTTTTTCCCCTGATTGCTGGCTCGGCAGCAGCTGGAGTCGTATTTGTTTCCTAATGAGGATTCGAATTCTAGATCCGGTCGTCAACGTCGAAGGACTGCTCTCGAC	Ephb1	FALSE
gRNA_3447	2950	EPHB1	ENSG00000154928.12	ENST00000398015.3	chr3	16	+	TRUE	134644703	134644703	C	T	ENST00000398015.3:c.103C>T	T35M	Missense	E_2	SNP	TRUE	0	Error 0: This mutation can be originally modeled.	Ephb1	ENSMUSG00000032537.16	ENSMUST00000035129.14	chr9	16	-	SNP	Missense	E_2	102100606	102100606	G	A	ENSMUST00000035129.14:c.103C>T	T35M	TG	-	GGGATGGACGGCCAACCCTGCCTCTGGGGT	GGGACGGCCAACCCTGCCTC	5	TRUE	CBE	19	ATACTCACCCCAGAGGCAGGGTTGGCCGTCCATCCCAACTCT	ATACTCACCCCAGAGGCAGGGTTGGCCATCCATCCCAACTCT	reverse-complement	No Error	FALSE	FALSE	1	targeting guide	GrCm39	ACCGTATGATTCGCG	F2-R2	GTGTAACCCGTAGGGCACCTAGCGTACACGTCTCACACCGGGACGGCCAACCCTGCCTCGTTTAAGAGCTATGCTGGAAACAGCATAGCAAGTTTAAATAAGGCTAGTCCGTTATCAACTTGAAAAAGTGGCACCGAGTCGGTGCTTTTTTTATACTCACCCCAGAGGCAGGGTTGGCCGTCCATCCCAACTCTACCGTATGATTCGCGGAATTCTAGATCCGGTCGTCAACGTCGAAGGACTGCTCTCGAC	Ephb1	FALSE
gRNA_3448	2950	EPHB1	ENSG00000154928.12	ENST00000398015.3	chr3	16	+	TRUE	134644703	134644703	C	T	ENST00000398015.3:c.103C>T	T35M	Missense	E_2	SNP	TRUE	0	Error 0: This mutation can be originally modeled.	Ephb1	ENSMUSG00000032537.16	ENSMUST00000035129.14	chr9	16	-	SNP	Missense	E_2	102100606	102100606	G	A	ENSMUST00000035129.14:c.103C>T	T35M	GG	-	GGATGGACGGCCAACCCTGCCTCTGGGGTG	GGACGGCCAACCCTGCCTCT	4	TRUE	CBE	43	GATACTCACCCCAGAGGCAGGGTTGGCCGTCCATCCCAACTC	GATACTCACCCCAGAGGCAGGGTTGGCCATCCATCCCAACTC	reverse-complement	No Error	FALSE	FALSE	1	targeting guide	GrCm39	GCCGTTTATTCGTAC	F2-R2	GTGTAACCCGTAGGGCACCTAGCGTACACGTCTCACACCGGACGGCCAACCCTGCCTCTGTTTAAGAGCTATGCTGGAAACAGCATAGCAAGTTTAAATAAGGCTAGTCCGTTATCAACTTGAAAAAGTGGCACCGAGTCGGTGCTTTTTTTGATACTCACCCCAGAGGCAGGGTTGGCCGTCCATCCCAACTCGCCGTTTATTCGTACGAATTCTAGATCCGGTCGTCAACGTCGAAGGACTGCTCTCGAC	Ephb1	FALSE
gRNA_3449	2951	EPHB1	ENSG00000154928.12	ENST00000398015.3	chr3	16	+	TRUE	134960032	134960032	G	A	ENST00000398015.3:c.2388G>A	A797T	Missense	E_13	SNP	TRUE	0	Error 0: This mutation can be originally modeled.	Ephb1	ENSMUSG00000032537.16	ENSMUST00000035129.14	chr9	16	-	SNP	Missense	E_13	101813375	101813375	C	T	ENSMUST00000035129.14:c.2388G>A	A797T	TG	+	GCGGTAGGCGATGGCCTCTGGAGCTGTCCA	GAGGCGATGGCCTCTGGAGC	5	TRUE	CBE	40	GTGAGATGGACAGCTCCAGAGGCCATCGCCTACCGCAAGTTT	GTGAGATGGACAGCTCCAGAGGCCATCACCTACCGCAAGTTT	reverse-complement	No Error	FALSE	FALSE	1	targeting guide	GrCm39	CCGACGTGTTGTATG	F2-R2	GTGTAACCCGTAGGGCACCTAGCGTACACGTCTCACACCGAGGCGATGGCCTCTGGAGCGTTTAAGAGCTATGCTGGAAACAGCATAGCAAGTTTAAATAAGGCTAGTCCGTTATCAACTTGAAAAAGTGGCACCGAGTCGGTGCTTTTTTTGTGAGATGGACAGCTCCAGAGGCCATCGCCTACCGCAAGTTTCCGACGTGTTGTATGGAATTCTAGATCCGGTCGTCAACGTCGAAGGACTGCTCTCGAC	Ephb1	FALSE
gRNA_3450	2951	EPHB1	ENSG00000154928.12	ENST00000398015.3	chr3	16	+	TRUE	134960032	134960032	G	A	ENST00000398015.3:c.2388G>A	A797T	Missense	E_13	SNP	TRUE	0	Error 0: This mutation can be originally modeled.	Ephb1	ENSMUSG00000032537.16	ENSMUST00000035129.14	chr9	16	-	SNP	Missense	E_13	101813375	101813375	C	T	ENSMUST00000035129.14:c.2388G>A	A797T	AG	+	CTTGCGGTAGGCGATGGCCTCTGGAGCTGT	GGGTAGGCGATGGCCTCTGG	8	TRUE	CBE	59	AGATGGACAGCTCCAGAGGCCATCGCCTACCGCAAGTTTACG	AGATGGACAGCTCCAGAGGCCATCACCTACCGCAAGTTTACG	reverse-complement	No Error	FALSE	FALSE	1	targeting guide	GrCm39	TTGCGATGGGAAAGG	F2-R2	GTGTAACCCGTAGGGCACCTAGCGTACACGTCTCACACCGGGTAGGCGATGGCCTCTGGGTTTAAGAGCTATGCTGGAAACAGCATAGCAAGTTTAAATAAGGCTAGTCCGTTATCAACTTGAAAAAGTGGCACCGAGTCGGTGCTTTTTTTAGATGGACAGCTCCAGAGGCCATCGCCTACCGCAAGTTTACGTTGCGATGGGAAAGGGAATTCTAGATCCGGTCGTCAACGTCGAAGGACTGCTCTCGAC	Ephb1	FALSE
gRNA_3451	2952	EPHB1	ENSG00000154928.12	ENST00000398015.3	chr3	16	+	TRUE	134960039	134960039	G	A	ENST00000398015.3:c.2395G>A	R799H	Missense	E_13	SNP	TRUE	0	Error 0: This mutation can be originally modeled.	Ephb1	ENSMUSG00000032537.16	ENSMUST00000035129.14	chr9	16	-	SNP	Missense	E_13	101813368	101813368	C	T	ENSMUST00000035129.14:c.2395G>A	R799H	TG	+	AAACTTGCGGTAGGCGATGGCCTCTGGAGC	GTGCGGTAGGCGATGGCCTC	4	TRUE	CBE	37	TGGACAGCTCCAGAGGCCATCGCCTACCGCAAGTTTACGTCA	TGGACAGCTCCAGAGGCCATCGCCTACCACAAGTTTACGTCA	reverse-complement	No Error	FALSE	FALSE	1	targeting guide	GrCm39	TGTTACACGCATACA	F2-R2	GTGTAACCCGTAGGGCACCTAGCGTACACGTCTCACACCGTGCGGTAGGCGATGGCCTCGTTTAAGAGCTATGCTGGAAACAGCATAGCAAGTTTAAATAAGGCTAGTCCGTTATCAACTTGAAAAAGTGGCACCGAGTCGGTGCTTTTTTTTGGACAGCTCCAGAGGCCATCGCCTACCGCAAGTTTACGTCATGTTACACGCATACAGAATTCTAGATCCGGTCGTCAACGTCGAAGGACTGCTCTCGAC	Ephb1	FALSE
gRNA_3452	2953	EPHB1	ENSG00000154928.12	ENST00000398015.3	chr3	16	+	TRUE	134911444	134911444	C	T	ENST00000398015.3:c.1908C>T	R637C	Missense	E_11	SNP	TRUE	0	Error 0: This mutation can be originally modeled.	Ephb1	ENSMUSG00000032537.16	ENSMUST00000035129.14	chr9	16	-	SNP	Missense	E_11	101848511	101848511	G	A	ENSMUST00000035129.14:c.1908C>T	R637C	GG	-	TACAAGGGCCGTTTGAAGCTGCCAGGCAAG	GGGGCCGTTTGAAGCTGCCA	6	TRUE	CBE	66	TTCCCTCTTGCCTGGCAGCTTCAAACGGCCCTTGTACACCTC	TTCCCTCTTGCCTGGCAGCTTCAAACAGCCCTTGTACACCTC	reverse-complement	No Error	FALSE	FALSE	1	targeting guide	GrCm39	ATGTAGGCAGAAACA	F2-R2	GTGTAACCCGTAGGGCACCTAGCGTACACGTCTCACACCGGGGCCGTTTGAAGCTGCCAGTTTAAGAGCTATGCTGGAAACAGCATAGCAAGTTTAAATAAGGCTAGTCCGTTATCAACTTGAAAAAGTGGCACCGAGTCGGTGCTTTTTTTTTCCCTCTTGCCTGGCAGCTTCAAACGGCCCTTGTACACCTCATGTAGGCAGAAACAGAATTCTAGATCCGGTCGTCAACGTCGAAGGACTGCTCTCGAC	Ephb1	FALSE
gRNA_3453	2953	EPHB1	ENSG00000154928.12	ENST00000398015.3	chr3	16	+	TRUE	134911444	134911444	C	T	ENST00000398015.3:c.1908C>T	R637C	Missense	E_11	SNP	TRUE	0	Error 0: This mutation can be originally modeled.	Ephb1	ENSMUSG00000032537.16	ENSMUST00000035129.14	chr9	16	-	SNP	Missense	E_11	101848511	101848511	G	A	ENSMUST00000035129.14:c.1908C>T	R637C	AG	-	GTACAAGGGCCGTTTGAAGCTGCCAGGCAA	GAGGGCCGTTTGAAGCTGCC	7	TRUE	CBE	54	TCCCTCTTGCCTGGCAGCTTCAAACGGCCCTTGTACACCTCG	TCCCTCTTGCCTGGCAGCTTCAAACAGCCCTTGTACACCTCG	reverse-complement	No Error	FALSE	FALSE	1	targeting guide	GrCm39	CAATGACGTTGCTGC	F2-R2	GTGTAACCCGTAGGGCACCTAGCGTACACGTCTCACACCGAGGGCCGTTTGAAGCTGCCGTTTAAGAGCTATGCTGGAAACAGCATAGCAAGTTTAAATAAGGCTAGTCCGTTATCAACTTGAAAAAGTGGCACCGAGTCGGTGCTTTTTTTTCCCTCTTGCCTGGCAGCTTCAAACGGCCCTTGTACACCTCGCAATGACGTTGCTGCGAATTCTAGATCCGGTCGTCAACGTCGAAGGACTGCTCTCGAC	Ephb1	FALSE
gRNA_3454	2954	EPHB1	ENSG00000154928.12	ENST00000398015.3	chr3	16	+	TRUE	134670657	134670657	C	T	ENST00000398015.3:c.567C>T	R190C	Missense	E_3	SNP	TRUE	0	Error 0: This mutation can be originally modeled.	Ephb1	ENSMUSG00000032537.16	ENSMUST00000035129.14	chr9	16	-	SNP	Missense	E_3	102072210	102072210	G	A	ENSMUST00000035129.14:c.567C>T	R190C	AG	-	TTTCTGTCCGTGTCTTCTTCAAAAAGTGTC	GGTCCGTGTCTTCTTCAAAA	5	TRUE	CBE	39	TGCTGGGACACTTTTTGAAGAAGACACGGACAGAAAGGAGAG	TGCTGGGACACTTTTTGAAGAAGACACAGACAGAAAGGAGAG	reverse-complement	No Error	FALSE	FALSE	1	targeting guide	GrCm39	TAGTTATAGGCCGAG	F2-R2	GTGTAACCCGTAGGGCACCTAGCGTACACGTCTCACACCGGTCCGTGTCTTCTTCAAAAGTTTAAGAGCTATGCTGGAAACAGCATAGCAAGTTTAAATAAGGCTAGTCCGTTATCAACTTGAAAAAGTGGCACCGAGTCGGTGCTTTTTTTTGCTGGGACACTTTTTGAAGAAGACACGGACAGAAAGGAGAGTAGTTATAGGCCGAGGAATTCTAGATCCGGTCGTCAACGTCGAAGGACTGCTCTCGAC	Ephb1	FALSE
gRNA_3455	2958	EPHB1	ENSG00000154928.12	ENST00000398015.3	chr3	16	+	TRUE	134920499	134920499	G	A	ENST00000398015.3:c.2313G>A	D772N	Missense	E_12	SNP	TRUE	0	Error 0: This mutation can be originally modeled.	Ephb1	ENSMUSG00000032537.16	ENSMUST00000035129.14	chr9	16	-	SNP	Missense	E_12	101841163	101841163	C	T	ENSMUST00000035129.14:c.2313G>A	D772N	CG	+	TCTGAGGTGTCATCCTGGAGGTAGCGAGAG	GGGTGTCATCCTGGAGGTAG	7	TRUE	CBE	56	TGGTCTCTCTCGCTACCTCCAGGATGACACCTCAGACCCCAC	TGGTCTCTCTCGCTACCTCCAGGATAACACCTCAGACCCCAC	reverse-complement	No Error	FALSE	FALSE	1	targeting guide	GrCm39	TCATTTGCTATAGTC	F2-R2	GTGTAACCCGTAGGGCACCTAGCGTACACGTCTCACACCGGGTGTCATCCTGGAGGTAGGTTTAAGAGCTATGCTGGAAACAGCATAGCAAGTTTAAATAAGGCTAGTCCGTTATCAACTTGAAAAAGTGGCACCGAGTCGGTGCTTTTTTTTGGTCTCTCTCGCTACCTCCAGGATGACACCTCAGACCCCACTCATTTGCTATAGTCGAATTCTAGATCCGGTCGTCAACGTCGAAGGACTGCTCTCGAC	Ephb1	FALSE
gRNA_3456	2958	EPHB1	ENSG00000154928.12	ENST00000398015.3	chr3	16	+	TRUE	134920499	134920499	G	A	ENST00000398015.3:c.2313G>A	D772N	Missense	E_12	SNP	TRUE	0	Error 0: This mutation can be originally modeled.	Ephb1	ENSMUSG00000032537.16	ENSMUST00000035129.14	chr9	16	-	SNP	Missense	E_12	101841163	101841163	C	T	ENSMUST00000035129.14:c.2313G>A	D772N	AG	+	TGAGGTGTCATCCTGGAGGTAGCGAGAGAG	GTGTCATCCTGGAGGTAGCG	5	TRUE	CBE	58	TTTGGTCTCTCTCGCTACCTCCAGGATGACACCTCAGACCCC	TTTGGTCTCTCTCGCTACCTCCAGGATAACACCTCAGACCCC	reverse-complement	No Error	FALSE	FALSE	1	targeting guide	GrCm39	CCCGAGAGCACCATC	F2-R2	GTGTAACCCGTAGGGCACCTAGCGTACACGTCTCACACCGTGTCATCCTGGAGGTAGCGGTTTAAGAGCTATGCTGGAAACAGCATAGCAAGTTTAAATAAGGCTAGTCCGTTATCAACTTGAAAAAGTGGCACCGAGTCGGTGCTTTTTTTTTTGGTCTCTCTCGCTACCTCCAGGATGACACCTCAGACCCCCCCGAGAGCACCATCGAATTCTAGATCCGGTCGTCAACGTCGAAGGACTGCTCTCGAC	Ephb1	FALSE
gRNA_3457	2959	EPHB1	ENSG00000154928.12	ENST00000398015.3	chr3	16	+	TRUE	134670754	134670754	G	A	ENST00000398015.3:c.664G>A	R222Q	Missense	E_3	SNP	TRUE	0	Error 0: This mutation can be originally modeled.	Ephb1	ENSMUSG00000032537.16	ENSMUST00000035129.14	chr9	16	-	SNP	Missense	E_3	102072113	102072113	C	T	ENSMUST00000035129.14:c.664G>A	R222Q	AG	+	GCATGTGCCCCGAGCAATCACCAGAGATGT	GTGCCCCGAGCAATCACCAG	7	TRUE	CBE	67	GAGAGCACATCTCTGGTGATTGCTCGGGGCACATGCATCCCA	GAGAGCACATCTCTGGTGATTGCTCAGGGCACATGCATCCCA	reverse-complement	No Error	FALSE	FALSE	1	targeting guide	GrCm39	CGAGGAGATATACCT	F2-R2	GTGTAACCCGTAGGGCACCTAGCGTACACGTCTCACACCGTGCCCCGAGCAATCACCAGGTTTAAGAGCTATGCTGGAAACAGCATAGCAAGTTTAAATAAGGCTAGTCCGTTATCAACTTGAAAAAGTGGCACCGAGTCGGTGCTTTTTTTGAGAGCACATCTCTGGTGATTGCTCGGGGCACATGCATCCCACGAGGAGATATACCTGAATTCTAGATCCGGTCGTCAACGTCGAAGGACTGCTCTCGAC	Ephb1	FALSE
gRNA_3458	2959	EPHB1	ENSG00000154928.12	ENST00000398015.3	chr3	16	+	TRUE	134670754	134670754	G	A	ENST00000398015.3:c.664G>A	R222Q	Missense	E_3	SNP	TRUE	0	Error 0: This mutation can be originally modeled.	Ephb1	ENSMUSG00000032537.16	ENSMUST00000035129.14	chr9	16	-	SNP	Missense	E_3	102072113	102072113	C	T	ENSMUST00000035129.14:c.664G>A	R222Q	TG	+	TGTGCCCCGAGCAATCACCAGAGATGTGCT	GCCCGAGCAATCACCAGAGA	4	TRUE	CBE	48	GCAGAGAGCACATCTCTGGTGATTGCTCGGGGCACATGCATC	GCAGAGAGCACATCTCTGGTGATTGCTCAGGGCACATGCATC	reverse-complement	No Error	FALSE	FALSE	1	targeting guide	GrCm39	CATCTTATACTCGGC	F2-R2	GTGTAACCCGTAGGGCACCTAGCGTACACGTCTCACACCGCCCGAGCAATCACCAGAGAGTTTAAGAGCTATGCTGGAAACAGCATAGCAAGTTTAAATAAGGCTAGTCCGTTATCAACTTGAAAAAGTGGCACCGAGTCGGTGCTTTTTTTGCAGAGAGCACATCTCTGGTGATTGCTCGGGGCACATGCATCCATCTTATACTCGGCGAATTCTAGATCCGGTCGTCAACGTCGAAGGACTGCTCTCGAC	Ephb1	FALSE
gRNA_3459	2960	EPHB1	ENSG00000154928.12	ENST00000398015.3	chr3	16	+	TRUE	134670708	134670708	C	T	ENST00000398015.3:c.618C>T	P207S	Missense	E_3	SNP	TRUE	0	Error 0: This mutation can be originally modeled.	Ephb1	ENSMUSG00000032537.16	ENSMUST00000035129.14	chr9	16	-	SNP	Missense	E_3	102072159	102072159	G	A	ENSMUST00000035129.14:c.618C>T	P207S	AG	-	AGTGTTCCCAGAAACCATGACAGGAGCAGA	GTCCCAGAAACCATGACAGG	4	TRUE	CBE	67	GTGCTCTCTGCTCCTGTCATGGTTTCTGGGAACACTGCAAAA	GTGCTCTCTGCTCCTGTCATGGTTTCTGAGAACACTGCAAAA	reverse-complement	No Error	FALSE	FALSE	1	targeting guide	GrCm39	AGTCGTACGGCCACC	F2-R2	GTGTAACCCGTAGGGCACCTAGCGTACACGTCTCACACCGTCCCAGAAACCATGACAGGGTTTAAGAGCTATGCTGGAAACAGCATAGCAAGTTTAAATAAGGCTAGTCCGTTATCAACTTGAAAAAGTGGCACCGAGTCGGTGCTTTTTTTGTGCTCTCTGCTCCTGTCATGGTTTCTGGGAACACTGCAAAAAGTCGTACGGCCACCGAATTCTAGATCCGGTCGTCAACGTCGAAGGACTGCTCTCGAC	Ephb1	FALSE
gRNA_3460	2960	EPHB1	ENSG00000154928.12	ENST00000398015.3	chr3	16	+	TRUE	134670708	134670708	C	T	ENST00000398015.3:c.618C>T	P207S	Missense	E_3	SNP	TRUE	0	Error 0: This mutation can be originally modeled.	Ephb1	ENSMUSG00000032537.16	ENSMUST00000035129.14	chr9	16	-	SNP	Missense	E_3	102072159	102072159	G	A	ENSMUST00000035129.14:c.618C>T	P207S	GG	-	GCAGTGTTCCCAGAAACCATGACAGGAGCA	GGTTCCCAGAAACCATGACA	6	TRUE	CBE	70	GCTCTCTGCTCCTGTCATGGTTTCTGGGAACACTGCAAAATT	GCTCTCTGCTCCTGTCATGGTTTCTGAGAACACTGCAAAATT	reverse-complement	No Error	FALSE	FALSE	1	targeting guide	GrCm39	TAACAGACCACCTCG	F2-R2	GTGTAACCCGTAGGGCACCTAGCGTACACGTCTCACACCGGTTCCCAGAAACCATGACAGTTTAAGAGCTATGCTGGAAACAGCATAGCAAGTTTAAATAAGGCTAGTCCGTTATCAACTTGAAAAAGTGGCACCGAGTCGGTGCTTTTTTTGCTCTCTGCTCCTGTCATGGTTTCTGGGAACACTGCAAAATTTAACAGACCACCTCGGAATTCTAGATCCGGTCGTCAACGTCGAAGGACTGCTCTCGAC	Ephb1	FALSE
gRNA_3461	2960	EPHB1	ENSG00000154928.12	ENST00000398015.3	chr3	16	+	TRUE	134670708	134670708	C	T	ENST00000398015.3:c.618C>T	P207S	Missense	E_3	SNP	TRUE	0	Error 0: This mutation can be originally modeled.	Ephb1	ENSMUSG00000032537.16	ENSMUST00000035129.14	chr9	16	-	SNP	Missense	E_3	102072159	102072159	G	A	ENSMUST00000035129.14:c.618C>T	P207S	AG	-	TGCAGTGTTCCCAGAAACCATGACAGGAGC	GTGTTCCCAGAAACCATGAC	7	TRUE	CBE	66	CTCTCTGCTCCTGTCATGGTTTCTGGGAACACTGCAAAATTC	CTCTCTGCTCCTGTCATGGTTTCTGAGAACACTGCAAAATTC	reverse-complement	No Error	FALSE	FALSE	1	targeting guide	GrCm39	AGTTCCCTGTGTTAC	F2-R2	GTGTAACCCGTAGGGCACCTAGCGTACACGTCTCACACCGTGTTCCCAGAAACCATGACGTTTAAGAGCTATGCTGGAAACAGCATAGCAAGTTTAAATAAGGCTAGTCCGTTATCAACTTGAAAAAGTGGCACCGAGTCGGTGCTTTTTTTCTCTCTGCTCCTGTCATGGTTTCTGGGAACACTGCAAAATTCAGTTCCCTGTGTTACGAATTCTAGATCCGGTCGTCAACGTCGAAGGACTGCTCTCGAC	Ephb1	FALSE
gRNA_3462	2961	EPHB1	ENSG00000154928.12	ENST00000398015.3	chr3	16	+	TRUE	134911541	134911541	C	T	ENST00000398015.3:c.2005C>T	A669V	Missense	E_11	SNP	TRUE	0	Error 0: This mutation can be originally modeled.	Ephb1	ENSMUSG00000032537.16	ENSMUST00000035129.14	chr9	16	-	SNP	Missense	E_11	101848414	101848414	G	A	ENSMUST00000035129.14:c.2005C>T	A669V	AG	-	TGAGCGAGGCGAGCATCATGGGCCAGTTTG	GGAGGCGAGCATCATGGGCC	6	TRUE	CBE	48	GATGGTCAAACTGGCCCATGATGCTCGCCTCGCTCAGAAAAT	GATGGTCAAACTGGCCCATGATGCTCACCTCGCTCAGAAAAT	reverse-complement	No Error	FALSE	FALSE	1	targeting guide	GrCm39	CGTGCGCGGGAAAGA	F2-R2	GTGTAACCCGTAGGGCACCTAGCGTACACGTCTCACACCGGAGGCGAGCATCATGGGCCGTTTAAGAGCTATGCTGGAAACAGCATAGCAAGTTTAAATAAGGCTAGTCCGTTATCAACTTGAAAAAGTGGCACCGAGTCGGTGCTTTTTTTGATGGTCAAACTGGCCCATGATGCTCGCCTCGCTCAGAAAATCGTGCGCGGGAAAGAGAATTCTAGATCCGGTCGTCAACGTCGAAGGACTGCTCTCGAC	Ephb1	FALSE
gRNA_3463	2963	EPHB1	ENSG00000154928.12	ENST00000398015.3	chr3	16	+	TRUE	134968233	134968233	G	A	ENST00000398015.3:c.2745G>A	V916M	Missense	E_15	SNP	TRUE	0	Error 0: This mutation can be originally modeled.	Ephb1	ENSMUSG00000032537.16	ENSMUST00000035129.14	chr9	16	-	SNP	Missense	E_15	101804794	101804794	C	T	ENSMUST00000035129.14:c.2745G>A	V916M	CG	+	CCAGTCATCCACGGTGGTAAAGGCCGTGAA	GCATCCACGGTGGTAAAGGC	8	TRUE	CBE	55	CCAGACTTCACGGCCTTTACCACCGTGGATGACTGGCTAAGT	CCAGACTTCACGGCCTTTACCACCATGGATGACTGGCTAAGT	reverse-complement	No Error	FALSE	FALSE	1	targeting guide	GrCm39	GAAGAACACAGGGCT	F2-R2	GTGTAACCCGTAGGGCACCTAGCGTACACGTCTCACACCGCATCCACGGTGGTAAAGGCGTTTAAGAGCTATGCTGGAAACAGCATAGCAAGTTTAAATAAGGCTAGTCCGTTATCAACTTGAAAAAGTGGCACCGAGTCGGTGCTTTTTTTCCAGACTTCACGGCCTTTACCACCGTGGATGACTGGCTAAGTGAAGAACACAGGGCTGAATTCTAGATCCGGTCGTCAACGTCGAAGGACTGCTCTCGAC	Ephb1	FALSE
gRNA_3464	2963	EPHB1	ENSG00000154928.12	ENST00000398015.3	chr3	16	+	TRUE	134968233	134968233	G	A	ENST00000398015.3:c.2745G>A	V916M	Missense	E_15	SNP	TRUE	0	Error 0: This mutation can be originally modeled.	Ephb1	ENSMUSG00000032537.16	ENSMUST00000035129.14	chr9	16	-	SNP	Missense	E_15	101804794	101804794	C	T	ENSMUST00000035129.14:c.2745G>A	V916M	TG	+	AGTCATCCACGGTGGTAAAGGCCGTGAAGT	GTCCACGGTGGTAAAGGCCG	6	TRUE	CBE	54	TCCCAGACTTCACGGCCTTTACCACCGTGGATGACTGGCTAA	TCCCAGACTTCACGGCCTTTACCACCATGGATGACTGGCTAA	reverse-complement	No Error	FALSE	FALSE	1	targeting guide	GrCm39	ATGTATAAACCTCGC	F2-R2	GTGTAACCCGTAGGGCACCTAGCGTACACGTCTCACACCGTCCACGGTGGTAAAGGCCGGTTTAAGAGCTATGCTGGAAACAGCATAGCAAGTTTAAATAAGGCTAGTCCGTTATCAACTTGAAAAAGTGGCACCGAGTCGGTGCTTTTTTTTCCCAGACTTCACGGCCTTTACCACCGTGGATGACTGGCTAAATGTATAAACCTCGCGAATTCTAGATCCGGTCGTCAACGTCGAAGGACTGCTCTCGAC	Ephb1	FALSE
gRNA_3465	2964	EPHB1	ENSG00000154928.12	ENST00000398015.3	chr3	16	+	TRUE	134851765	134851765	G	A	ENST00000398015.3:c.1170G>A	V391I	Missense	E_5	SNP	TRUE	0	Error 0: This mutation can be originally modeled.	Ephb1	ENSMUSG00000032537.16	ENSMUST00000035129.14	chr9	16	-	SNP	Missense	E_5	101918337	101918337	C	T	ENSMUST00000035129.14:c.1170G>A	V391I	AG	+	TGATGGAGACACGACACTCAGTCAAGCCCA	GGAGACACGACACTCAGTCA	6	TRUE	CBE	66	GGCAACTGGGCTTGACTGAGTGTCGTGTCTCCATCAGTAGCC	GGCAACTGGGCTTGACTGAGTGTCGTATCTCCATCAGTAGCC	reverse-complement	No Error	FALSE	FALSE	1	targeting guide	GrCm39	AAGATCGGCATCCAA	F2-R2	GTGTAACCCGTAGGGCACCTAGCGTACACGTCTCACACCGGAGACACGACACTCAGTCAGTTTAAGAGCTATGCTGGAAACAGCATAGCAAGTTTAAATAAGGCTAGTCCGTTATCAACTTGAAAAAGTGGCACCGAGTCGGTGCTTTTTTTGGCAACTGGGCTTGACTGAGTGTCGTGTCTCCATCAGTAGCCAAGATCGGCATCCAAGAATTCTAGATCCGGTCGTCAACGTCGAAGGACTGCTCTCGAC	Ephb1	FALSE
gRNA_3466	2966	ERBB2	ENSG00000141736.9	ENST00000269571.5	chr17	27	+	TRUE	37864574	37864574	G	A	ENST00000269571.5:c.225G>A	D76N	Missense	E_3	SNP	TRUE	0	Error 0: This mutation can be originally modeled.	Erbb2	ENSMUSG00000062312.6	ENSMUST00000058295.6	chr11	27	+	SNP	Missense	E_3	98311691	98311691	G	A	ENSMUST00000058295.6:c.225G>A	D76N	GG	-	CTGGATGTCCTGGTGGGAAGGGCAGGGGAC	GTGTCCTGGTGGGAAGGGCA	5	TRUE	CBE	46	CTGCCCGTCCCCTGCCCTTCCCACCAGGACATCCAGGAAGTC	CTGCCCGTCCCCTGCCCTTCCCACCAGAACATCCAGGAAGTC	reverse-complement	No Error	FALSE	FALSE	1	targeting guide	GrCm39	TCATATTGTCTGACT	F2-R2	GTGTAACCCGTAGGGCACCTAGCGTACACGTCTCACACCGTGTCCTGGTGGGAAGGGCAGTTTAAGAGCTATGCTGGAAACAGCATAGCAAGTTTAAATAAGGCTAGTCCGTTATCAACTTGAAAAAGTGGCACCGAGTCGGTGCTTTTTTTCTGCCCGTCCCCTGCCCTTCCCACCAGGACATCCAGGAAGTCTCATATTGTCTGACTGAATTCTAGATCCGGTCGTCAACGTCGAAGGACTGCTCTCGAC	Erbb2	FALSE
gRNA_3467	2966	ERBB2	ENSG00000141736.9	ENST00000269571.5	chr17	27	+	TRUE	37864574	37864574	G	A	ENST00000269571.5:c.225G>A	D76N	Missense	E_3	SNP	TRUE	0	Error 0: This mutation can be originally modeled.	Erbb2	ENSMUSG00000062312.6	ENSMUST00000058295.6	chr11	27	+	SNP	Missense	E_3	98311691	98311691	G	A	ENSMUST00000058295.6:c.225G>A	D76N	GG	-	TGGATGTCCTGGTGGGAAGGGCAGGGGACG	GGTCCTGGTGGGAAGGGCAG	4	TRUE	CBE	37	ACTGCCCGTCCCCTGCCCTTCCCACCAGGACATCCAGGAAGT	ACTGCCCGTCCCCTGCCCTTCCCACCAGAACATCCAGGAAGT	reverse-complement	No Error	FALSE	FALSE	1	targeting guide	GrCm39	GCATTAGGTTAAGGC	F2-R2	GTGTAACCCGTAGGGCACCTAGCGTACACGTCTCACACCGGTCCTGGTGGGAAGGGCAGGTTTAAGAGCTATGCTGGAAACAGCATAGCAAGTTTAAATAAGGCTAGTCCGTTATCAACTTGAAAAAGTGGCACCGAGTCGGTGCTTTTTTTACTGCCCGTCCCCTGCCCTTCCCACCAGGACATCCAGGAAGTGCATTAGGTTAAGGCGAATTCTAGATCCGGTCGTCAACGTCGAAGGACTGCTCTCGAC	Erbb2	FALSE
gRNA_3468	2966	ERBB2	ENSG00000141736.9	ENST00000269571.5	chr17	27	+	TRUE	37864574	37864574	G	A	ENST00000269571.5:c.225G>A	D76N	Missense	E_3	SNP	TRUE	0	Error 0: This mutation can be originally modeled.	Erbb2	ENSMUSG00000062312.6	ENSMUST00000058295.6	chr11	27	+	SNP	Missense	E_3	98311691	98311691	G	A	ENSMUST00000058295.6:c.225G>A	D76N	AG	-	CCTGGATGTCCTGGTGGGAAGGGCAGGGGA	GATGTCCTGGTGGGAAGGGC	6	TRUE	CBE	31	TGCCCGTCCCCTGCCCTTCCCACCAGGACATCCAGGAAGTCC	TGCCCGTCCCCTGCCCTTCCCACCAGAACATCCAGGAAGTCC	reverse-complement	No Error	FALSE	FALSE	1	targeting guide	GrCm39	AGTGAACGATGGGCA	F2-R2	GTGTAACCCGTAGGGCACCTAGCGTACACGTCTCACACCGATGTCCTGGTGGGAAGGGCGTTTAAGAGCTATGCTGGAAACAGCATAGCAAGTTTAAATAAGGCTAGTCCGTTATCAACTTGAAAAAGTGGCACCGAGTCGGTGCTTTTTTTTGCCCGTCCCCTGCCCTTCCCACCAGGACATCCAGGAAGTCCAGTGAACGATGGGCAGAATTCTAGATCCGGTCGTCAACGTCGAAGGACTGCTCTCGAC	Erbb2	FALSE
gRNA_3469	2967	ERBB2	ENSG00000141736.9	ENST00000269571.5	chr17	27	+	TRUE	37883123	37883123	T	C	ENST00000269571.5:c.3025T>C	L1009P	Missense	E_25	SNP	TRUE	0	Error 0: This mutation can be originally modeled.	Erbb2	ENSMUSG00000062312.6	ENSMUST00000058295.6	chr11	27	+	SNP	Missense	E_25	98326406	98326406	T	C	ENSMUST00000058295.6:c.3028T>C	L1010P	AG	-	CATCCTCCAGCAGTGAACGGTAGAAGGTGC	GTCCAGCAGTGAACGGTAGA	5	TRUE	ABE	45	TGGACAGCACCTTCTACCGTTCACTGCTGGAGGATGATGACA	TGGACAGCACCTTCTACCGTTCACTGCCGGAGGATGATGACA	reverse-complement	No Error	FALSE	FALSE	1	targeting guide	GrCm39	AACCACATGTGGTCC	F1-R1	AGGCACTTGCTCGTACGACGAGCGTACACGTCTCACACCGTCCAGCAGTGAACGGTAGAGTTTAAGAGCTATGCTGGAAACAGCATAGCAAGTTTAAATAAGGCTAGTCCGTTATCAACTTGAAAAAGTGGCACCGAGTCGGTGCTTTTTTTTGGACAGCACCTTCTACCGTTCACTGCTGGAGGATGATGACAAACCACATGTGGTCCGAATTCTAGATCCGGTCGTCAACTTAAGGTGCCGGGCCCACAT	Erbb2	FALSE
gRNA_3470	2967	ERBB2	ENSG00000141736.9	ENST00000269571.5	chr17	27	+	TRUE	37883123	37883123	T	C	ENST00000269571.5:c.3025T>C	L1009P	Missense	E_25	SNP	TRUE	0	Error 0: This mutation can be originally modeled.	Erbb2	ENSMUSG00000062312.6	ENSMUST00000058295.6	chr11	27	+	SNP	Missense	E_25	98326406	98326406	T	C	ENSMUST00000058295.6:c.3028T>C	L1010P	AG	-	CATCATCCTCCAGCAGTGAACGGTAGAAGG	GTCCTCCAGCAGTGAACGGT	8	TRUE	ABE	63	ACAGCACCTTCTACCGTTCACTGCTGGAGGATGATGACATGG	ACAGCACCTTCTACCGTTCACTGCCGGAGGATGATGACATGG	reverse-complement	No Error	FALSE	FALSE	1	targeting guide	GrCm39	TAGCACATAATAAGC	F1-R1	AGGCACTTGCTCGTACGACGAGCGTACACGTCTCACACCGTCCTCCAGCAGTGAACGGTGTTTAAGAGCTATGCTGGAAACAGCATAGCAAGTTTAAATAAGGCTAGTCCGTTATCAACTTGAAAAAGTGGCACCGAGTCGGTGCTTTTTTTACAGCACCTTCTACCGTTCACTGCTGGAGGATGATGACATGGTAGCACATAATAAGCGAATTCTAGATCCGGTCGTCAACTTAAGGTGCCGGGCCCACAT	Erbb2	FALSE
gRNA_3471	2967	ERBB2	ENSG00000141736.9	ENST00000269571.5	chr17	27	+	TRUE	37883123	37883123	T	C	ENST00000269571.5:c.3025T>C	L1009P	Missense	E_25	SNP	TRUE	0	Error 0: This mutation can be originally modeled.	Erbb2	ENSMUSG00000062312.6	ENSMUST00000058295.6	chr11	27	+	SNP	Missense	E_25	98326406	98326406	T	C	ENSMUST00000058295.6:c.3028T>C	L1010P	GG	-	ATCCTCCAGCAGTGAACGGTAGAAGGTGCT	GCCAGCAGTGAACGGTAGAA	4	TRUE	ABE	56	ATGGACAGCACCTTCTACCGTTCACTGCTGGAGGATGATGAC	ATGGACAGCACCTTCTACCGTTCACTGCCGGAGGATGATGAC	reverse-complement	No Error	FALSE	FALSE	1	targeting guide	GrCm39	ATGCGTGTACACGCT	F1-R1	AGGCACTTGCTCGTACGACGAGCGTACACGTCTCACACCGCCAGCAGTGAACGGTAGAAGTTTAAGAGCTATGCTGGAAACAGCATAGCAAGTTTAAATAAGGCTAGTCCGTTATCAACTTGAAAAAGTGGCACCGAGTCGGTGCTTTTTTTATGGACAGCACCTTCTACCGTTCACTGCTGGAGGATGATGACATGCGTGTACACGCTGAATTCTAGATCCGGTCGTCAACTTAAGGTGCCGGGCCCACAT	Erbb2	FALSE
gRNA_3472	2968	ERBB2	ENSG00000141736.9	ENST00000269571.5	chr17	27	+	TRUE	37883770	37883770	G	A	ENST00000269571.5:c.3381G>A	V1128I	Missense	E_26	SNP	TRUE	0	Error 0: This mutation can be originally modeled.	Erbb2	ENSMUSG00000062312.6	ENSMUST00000058295.6	chr11	27	+	SNP	Missense	E_26	98326977	98326977	G	A	ENSMUST00000058295.6:c.3384G>A	V1129I	GG	-	GGAGCAACGTAGCCATCAGTCTCGGGGGGC	GAACGTAGCCATCAGTCTCG	4	TRUE	CBE	59	ACCTCTGCCCCCCGAGACTGATGGCTACGTTGCTCCCCTGGC	ACCTCTGCCCCCCGAGACTGATGGCTACATTGCTCCCCTGGC	reverse-complement	No Error	FALSE	FALSE	1	targeting guide	GrCm39	ACTCAGCGTGCGAGA	F2-R2	GTGTAACCCGTAGGGCACCTAGCGTACACGTCTCACACCGAACGTAGCCATCAGTCTCGGTTTAAGAGCTATGCTGGAAACAGCATAGCAAGTTTAAATAAGGCTAGTCCGTTATCAACTTGAAAAAGTGGCACCGAGTCGGTGCTTTTTTTACCTCTGCCCCCCGAGACTGATGGCTACGTTGCTCCCCTGGCACTCAGCGTGCGAGAGAATTCTAGATCCGGTCGTCAACGTCGAAGGACTGCTCTCGAC	Erbb2	FALSE
gRNA_3473	2968	ERBB2	ENSG00000141736.9	ENST00000269571.5	chr17	27	+	TRUE	37883770	37883770	G	A	ENST00000269571.5:c.3381G>A	V1128I	Missense	E_26	SNP	TRUE	0	Error 0: This mutation can be originally modeled.	Erbb2	ENSMUSG00000062312.6	ENSMUST00000058295.6	chr11	27	+	SNP	Missense	E_26	98326977	98326977	G	A	ENSMUST00000058295.6:c.3384G>A	V1129I	GG	-	GGGAGCAACGTAGCCATCAGTCTCGGGGGG	GCAACGTAGCCATCAGTCTC	5	TRUE	CBE	39	CCTCTGCCCCCCGAGACTGATGGCTACGTTGCTCCCCTGGCC	CCTCTGCCCCCCGAGACTGATGGCTACATTGCTCCCCTGGCC	reverse-complement	No Error	FALSE	FALSE	1	targeting guide	GrCm39	AAGAAAGCCTCAGAA	F2-R2	GTGTAACCCGTAGGGCACCTAGCGTACACGTCTCACACCGCAACGTAGCCATCAGTCTCGTTTAAGAGCTATGCTGGAAACAGCATAGCAAGTTTAAATAAGGCTAGTCCGTTATCAACTTGAAAAAGTGGCACCGAGTCGGTGCTTTTTTTCCTCTGCCCCCCGAGACTGATGGCTACGTTGCTCCCCTGGCCAAGAAAGCCTCAGAAGAATTCTAGATCCGGTCGTCAACGTCGAAGGACTGCTCTCGAC	Erbb2	FALSE
gRNA_3474	2968	ERBB2	ENSG00000141736.9	ENST00000269571.5	chr17	27	+	TRUE	37883770	37883770	G	A	ENST00000269571.5:c.3381G>A	V1128I	Missense	E_26	SNP	TRUE	0	Error 0: This mutation can be originally modeled.	Erbb2	ENSMUSG00000062312.6	ENSMUST00000058295.6	chr11	27	+	SNP	Missense	E_26	98326977	98326977	G	A	ENSMUST00000058295.6:c.3384G>A	V1129I	CG	-	GGGGAGCAACGTAGCCATCAGTCTCGGGGG	GGCAACGTAGCCATCAGTCT	6	TRUE	CBE	45	CTCTGCCCCCCGAGACTGATGGCTACGTTGCTCCCCTGGCCT	CTCTGCCCCCCGAGACTGATGGCTACATTGCTCCCCTGGCCT	reverse-complement	No Error	FALSE	FALSE	1	targeting guide	GrCm39	TGTCACTAGCGATAT	F2-R2	GTGTAACCCGTAGGGCACCTAGCGTACACGTCTCACACCGGCAACGTAGCCATCAGTCTGTTTAAGAGCTATGCTGGAAACAGCATAGCAAGTTTAAATAAGGCTAGTCCGTTATCAACTTGAAAAAGTGGCACCGAGTCGGTGCTTTTTTTCTCTGCCCCCCGAGACTGATGGCTACGTTGCTCCCCTGGCCTTGTCACTAGCGATATGAATTCTAGATCCGGTCGTCAACGTCGAAGGACTGCTCTCGAC	Erbb2	FALSE
gRNA_3475	2969	ERBB2	ENSG00000141736.9	ENST00000269571.5	chr17	27	+	TRUE	37866662	37866662	G	A	ENST00000269571.5:c.828G>A	D277N	Missense	E_7	SNP	TRUE	0	Error 0: This mutation can be originally modeled.	Erbb2	ENSMUSG00000062312.6	ENSMUST00000058295.6	chr11	27	+	SNP	Missense	E_7	98313890	98313890	G	A	ENSMUST00000058295.6:c.831G>A	D278N	TG	-	CGAAGGTGTCTGTGTTGTAGGTGATGAGGG	GGTGTCTGTGTTGTAGGTGA	6	TRUE	CBE	51	GCCCGGCCCTCATCACCTACAACACAGACACCTTCGAGTCCA	GCCCGGCCCTCATCACCTACAACACAAACACCTTCGAGTCCA	reverse-complement	No Error	FALSE	FALSE	1	targeting guide	GrCm39	ACGTGCCTTACATGG	F2-R2	GTGTAACCCGTAGGGCACCTAGCGTACACGTCTCACACCGGTGTCTGTGTTGTAGGTGAGTTTAAGAGCTATGCTGGAAACAGCATAGCAAGTTTAAATAAGGCTAGTCCGTTATCAACTTGAAAAAGTGGCACCGAGTCGGTGCTTTTTTTGCCCGGCCCTCATCACCTACAACACAGACACCTTCGAGTCCAACGTGCCTTACATGGGAATTCTAGATCCGGTCGTCAACGTCGAAGGACTGCTCTCGAC	Erbb2	FALSE
gRNA_3476	2969	ERBB2	ENSG00000141736.9	ENST00000269571.5	chr17	27	+	TRUE	37866662	37866662	G	A	ENST00000269571.5:c.828G>A	D277N	Missense	E_7	SNP	TRUE	0	Error 0: This mutation can be originally modeled.	Erbb2	ENSMUSG00000062312.6	ENSMUST00000058295.6	chr11	27	+	SNP	Missense	E_7	98313890	98313890	G	A	ENSMUST00000058295.6:c.831G>A	D278N	AG	-	AAGGTGTCTGTGTTGTAGGTGATGAGGGCC	GGTCTGTGTTGTAGGTGATG	4	TRUE	CBE	61	CTGCCCGGCCCTCATCACCTACAACACAGACACCTTCGAGTC	CTGCCCGGCCCTCATCACCTACAACACAAACACCTTCGAGTC	reverse-complement	No Error	FALSE	FALSE	1	targeting guide	GrCm39	GTTAATTAGTCCCAG	F2-R2	GTGTAACCCGTAGGGCACCTAGCGTACACGTCTCACACCGGTCTGTGTTGTAGGTGATGGTTTAAGAGCTATGCTGGAAACAGCATAGCAAGTTTAAATAAGGCTAGTCCGTTATCAACTTGAAAAAGTGGCACCGAGTCGGTGCTTTTTTTCTGCCCGGCCCTCATCACCTACAACACAGACACCTTCGAGTCGTTAATTAGTCCCAGGAATTCTAGATCCGGTCGTCAACGTCGAAGGACTGCTCTCGAC	Erbb2	FALSE
gRNA_3477	2970	ERBB2	ENSG00000141736.9	ENST00000269571.5	chr17	27	+	TRUE	37879903	37879903	C	T	ENST00000269571.5:c.2197C>T	T733I	Missense	E_18	SNP	TRUE	0	Error 0: This mutation can be originally modeled.	Erbb2	ENSMUSG00000062312.6	ENSMUST00000058295.6	chr11	27	+	SNP	Missense	E_18	98324069	98324069	C	T	ENSMUST00000058295.6:c.2200C>T	T734I	AG	+	TTCGGCACTGTCTACAAGGTCAGGAGAGGA	GCACTGTCTACAAGGTCAGG	4	TRUE	CBE	66	AACTGGTCCTCTCCTGACCTTGTAGACAGTGCCGAAGGCTCC	AACTGGTCCTCTCCTGACCTTGTAGACAATGCCGAAGGCTCC	reverse-complement	No Error	FALSE	FALSE	1	targeting guide	GrCm39	ATTAGACTAGGAACT	F2-R2	GTGTAACCCGTAGGGCACCTAGCGTACACGTCTCACACCGCACTGTCTACAAGGTCAGGGTTTAAGAGCTATGCTGGAAACAGCATAGCAAGTTTAAATAAGGCTAGTCCGTTATCAACTTGAAAAAGTGGCACCGAGTCGGTGCTTTTTTTAACTGGTCCTCTCCTGACCTTGTAGACAGTGCCGAAGGCTCCATTAGACTAGGAACTGAATTCTAGATCCGGTCGTCAACGTCGAAGGACTGCTCTCGAC	Erbb2	FALSE
gRNA_3478	2970	ERBB2	ENSG00000141736.9	ENST00000269571.5	chr17	27	+	TRUE	37879903	37879903	C	T	ENST00000269571.5:c.2197C>T	T733I	Missense	E_18	SNP	TRUE	0	Error 0: This mutation can be originally modeled.	Erbb2	ENSMUSG00000062312.6	ENSMUST00000058295.6	chr11	27	+	SNP	Missense	E_18	98324069	98324069	C	T	ENSMUST00000058295.6:c.2200C>T	T734I	GG	+	CCTTCGGCACTGTCTACAAGGTCAGGAGAG	GGGCACTGTCTACAAGGTCA	6	TRUE	CBE	60	CTGGTCCTCTCCTGACCTTGTAGACAGTGCCGAAGGCTCCTG	CTGGTCCTCTCCTGACCTTGTAGACAATGCCGAAGGCTCCTG	reverse-complement	No Error	FALSE	FALSE	1	targeting guide	GrCm39	AATATGCCGCGGCTT	F2-R2	GTGTAACCCGTAGGGCACCTAGCGTACACGTCTCACACCGGGCACTGTCTACAAGGTCAGTTTAAGAGCTATGCTGGAAACAGCATAGCAAGTTTAAATAAGGCTAGTCCGTTATCAACTTGAAAAAGTGGCACCGAGTCGGTGCTTTTTTTCTGGTCCTCTCCTGACCTTGTAGACAGTGCCGAAGGCTCCTGAATATGCCGCGGCTTGAATTCTAGATCCGGTCGTCAACGTCGAAGGACTGCTCTCGAC	Erbb2	FALSE
gRNA_3479	2970	ERBB2	ENSG00000141736.9	ENST00000269571.5	chr17	27	+	TRUE	37879903	37879903	C	T	ENST00000269571.5:c.2197C>T	T733I	Missense	E_18	SNP	TRUE	0	Error 0: This mutation can be originally modeled.	Erbb2	ENSMUSG00000062312.6	ENSMUST00000058295.6	chr11	27	+	SNP	Missense	E_18	98324069	98324069	C	T	ENSMUST00000058295.6:c.2200C>T	T734I	AG	+	GCCTTCGGCACTGTCTACAAGGTCAGGAGA	GCGGCACTGTCTACAAGGTC	7	TRUE	CBE	49	TGGTCCTCTCCTGACCTTGTAGACAGTGCCGAAGGCTCCTGA	TGGTCCTCTCCTGACCTTGTAGACAATGCCGAAGGCTCCTGA	reverse-complement	No Error	FALSE	FALSE	1	targeting guide	GrCm39	GAGCAATCGTGCCGA	F2-R2	GTGTAACCCGTAGGGCACCTAGCGTACACGTCTCACACCGCGGCACTGTCTACAAGGTCGTTTAAGAGCTATGCTGGAAACAGCATAGCAAGTTTAAATAAGGCTAGTCCGTTATCAACTTGAAAAAGTGGCACCGAGTCGGTGCTTTTTTTTGGTCCTCTCCTGACCTTGTAGACAGTGCCGAAGGCTCCTGAGAGCAATCGTGCCGAGAATTCTAGATCCGGTCGTCAACGTCGAAGGACTGCTCTCGAC	Erbb2	FALSE
gRNA_3480	2972	ERBB2	ENSG00000141736.9	ENST00000269571.5	chr17	27	+	TRUE	37883114	37883114	G	A	ENST00000269571.5:c.3016G>A	R1006H	Missense	E_25	SNP	TRUE	0	Error 0: This mutation can be originally modeled.	Erbb2	ENSMUSG00000062312.6	ENSMUST00000058295.6	chr11	27	+	SNP	Missense	E_25	98326397	98326397	G	A	ENSMUST00000058295.6:c.3019G>A	R1007H	TG	-	CCAGCAGTGAACGGTAGAAGGTGCTGTCCA	GAGTGAACGGTAGAAGGTGC	8	TRUE	CBE	51	GCCCCATGGACAGCACCTTCTACCGTTCACTGCTGGAGGATG	GCCCCATGGACAGCACCTTCTACCATTCACTGCTGGAGGATG	reverse-complement	No Error	FALSE	FALSE	1	targeting guide	GrCm39	TGGCCTGAGTGTAGG	F2-R2	GTGTAACCCGTAGGGCACCTAGCGTACACGTCTCACACCGAGTGAACGGTAGAAGGTGCGTTTAAGAGCTATGCTGGAAACAGCATAGCAAGTTTAAATAAGGCTAGTCCGTTATCAACTTGAAAAAGTGGCACCGAGTCGGTGCTTTTTTTGCCCCATGGACAGCACCTTCTACCGTTCACTGCTGGAGGATGTGGCCTGAGTGTAGGGAATTCTAGATCCGGTCGTCAACGTCGAAGGACTGCTCTCGAC	Erbb2	FALSE
gRNA_3481	2973	ERBB2	ENSG00000141736.9	ENST00000269571.5	chr17	27	+	TRUE	37871777	37871777	G	A	ENST00000269571.5:c.1300G>A	R434Q	Missense	E_11	SNP	TRUE	0	Error 0: This mutation can be originally modeled.	Erbb2	ENSMUSG00000062312.6	ENSMUST00000058295.6	chr11	27	+	SNP	Missense	E_11	98317964	98317964	G	A	ENSMUST00000058295.6:c.1303G>A	R435Q	CG	-	TGGAGAATCCGTCCCCGAATGACCCGAAGG	GAATCCGTCCCCGAATGACC	6	TRUE	CBE	63	CCAGAACCTTCGGGTCATTCGGGGACGGATTCTCCATGAGTA	CCAGAACCTTCGGGTCATTCGGGGACAGATTCTCCATGAGTA	reverse-complement	No Error	FALSE	FALSE	1	targeting guide	GrCm39	TTCCACATCGAGTCT	F2-R2	GTGTAACCCGTAGGGCACCTAGCGTACACGTCTCACACCGAATCCGTCCCCGAATGACCGTTTAAGAGCTATGCTGGAAACAGCATAGCAAGTTTAAATAAGGCTAGTCCGTTATCAACTTGAAAAAGTGGCACCGAGTCGGTGCTTTTTTTCCAGAACCTTCGGGTCATTCGGGGACGGATTCTCCATGAGTATTCCACATCGAGTCTGAATTCTAGATCCGGTCGTCAACGTCGAAGGACTGCTCTCGAC	Erbb2	FALSE
gRNA_3482	2974	ERBB2	ENSG00000141736.9	ENST00000269571.5	chr17	27	+	TRUE	37881428	37881428	G	A	ENST00000269571.5:c.2619G>A	E874K	Missense	E_21	SNP	TRUE	0	Error 0: This mutation can be originally modeled.	Erbb2	ENSMUSG00000062312.6	ENSMUST00000058295.6	chr11	27	+	SNP	Missense	E_21	98325166	98325166	G	A	ENSMUST00000058295.6:c.2622G>A	E875K	CG	-	TCAGTCTCATCAATGTCCAGCAGCCGTGCC	GCTCATCAATGTCCAGCAGC	4	TRUE	CBE	55	CGGGCTGGCACGGCTGCTGGACATTGATGAGACTGAATACCA	CGGGCTGGCACGGCTGCTGGACATTGATAAGACTGAATACCA	reverse-complement	No Error	FALSE	FALSE	1	targeting guide	GrCm39	TCACTTGGTGGGTGT	F2-R2	GTGTAACCCGTAGGGCACCTAGCGTACACGTCTCACACCGCTCATCAATGTCCAGCAGCGTTTAAGAGCTATGCTGGAAACAGCATAGCAAGTTTAAATAAGGCTAGTCCGTTATCAACTTGAAAAAGTGGCACCGAGTCGGTGCTTTTTTTCGGGCTGGCACGGCTGCTGGACATTGATGAGACTGAATACCATCACTTGGTGGGTGTGAATTCTAGATCCGGTCGTCAACGTCGAAGGACTGCTCTCGAC	Erbb2	FALSE
gRNA_3483	2974	ERBB2	ENSG00000141736.9	ENST00000269571.5	chr17	27	+	TRUE	37881428	37881428	G	A	ENST00000269571.5:c.2619G>A	E874K	Missense	E_21	SNP	TRUE	0	Error 0: This mutation can be originally modeled.	Erbb2	ENSMUSG00000062312.6	ENSMUST00000058295.6	chr11	27	+	SNP	Missense	E_21	98325166	98325166	G	A	ENSMUST00000058295.6:c.2622G>A	E875K	AG	-	TATTCAGTCTCATCAATGTCCAGCAGCCGT	GAGTCTCATCAATGTCCAGC	7	TRUE	CBE	56	GCTGGCACGGCTGCTGGACATTGATGAGACTGAATACCATGC	GCTGGCACGGCTGCTGGACATTGATAAGACTGAATACCATGC	reverse-complement	No Error	FALSE	FALSE	1	targeting guide	GrCm39	AAGATTCCGAATAGT	F2-R2	GTGTAACCCGTAGGGCACCTAGCGTACACGTCTCACACCGAGTCTCATCAATGTCCAGCGTTTAAGAGCTATGCTGGAAACAGCATAGCAAGTTTAAATAAGGCTAGTCCGTTATCAACTTGAAAAAGTGGCACCGAGTCGGTGCTTTTTTTGCTGGCACGGCTGCTGGACATTGATGAGACTGAATACCATGCAAGATTCCGAATAGTGAATTCTAGATCCGGTCGTCAACGTCGAAGGACTGCTCTCGAC	Erbb2	FALSE
gRNA_3484	2975	ERBB2	ENSG00000141736.9	ENST00000269571.5	chr17	27	+	TRUE	37868208	37868208	C	T	ENST00000269571.5:c.928C>T	S310F	Missense	E_8	SNP	TRUE	0	Error 0: This mutation can be originally modeled.	Erbb2	ENSMUSG00000062312.6	ENSMUST00000058295.6	chr11	27	+	SNP	Missense	E_8	98315593	98315593	C	T	ENSMUST00000058295.6:c.931C>T	S311F	TG	+	GAAGTGGGATCCTGCACTCTGGTCTGTCCC	GGGGATCCTGCACTCTGGTC	7	TRUE	CBE	39	GTTCGGGGGACAGACCAGAGTGCAGGATCCCACTTCCGTGGA	GTTCGGGGGACAGACCAGAGTGCAGAATCCCACTTCCGTGGA	reverse-complement	No Error	FALSE	FALSE	1	targeting guide	GrCm39	CACTAGCAACCAAGA	F2-R2	GTGTAACCCGTAGGGCACCTAGCGTACACGTCTCACACCGGGGATCCTGCACTCTGGTCGTTTAAGAGCTATGCTGGAAACAGCATAGCAAGTTTAAATAAGGCTAGTCCGTTATCAACTTGAAAAAGTGGCACCGAGTCGGTGCTTTTTTTGTTCGGGGGACAGACCAGAGTGCAGGATCCCACTTCCGTGGACACTAGCAACCAAGAGAATTCTAGATCCGGTCGTCAACGTCGAAGGACTGCTCTCGAC	Erbb2	FALSE
gRNA_3485	2977	ERBB2	ENSG00000141736.9	ENST00000269571.5	chr17	27	+	TRUE	37866689	37866689	G	A	ENST00000269571.5:c.855G>A	E286K	Missense	E_7	SNP	TRUE	0	Error 0: This mutation can be originally modeled.	Erbb2	ENSMUSG00000062312.6	ENSMUST00000058295.6	chr11	27	+	SNP	Missense	E_7	98313917	98313917	G	A	ENSMUST00000058295.6:c.858G>A	E287K	GG	-	GTAGCGACCCTCAGGGTTGAGCATGGACTC	GGACCCTCAGGGTTGAGCAT	8	TRUE	CBE	60	ACCTTCGAGTCCATGCTCAACCCTGAGGGTCGCTACACCTTT	ACCTTCGAGTCCATGCTCAACCCTAAGGGTCGCTACACCTTT	reverse-complement	No Error	FALSE	FALSE	1	targeting guide	GrCm39	GTTCCGCCCTATAAT	F2-R2	GTGTAACCCGTAGGGCACCTAGCGTACACGTCTCACACCGGACCCTCAGGGTTGAGCATGTTTAAGAGCTATGCTGGAAACAGCATAGCAAGTTTAAATAAGGCTAGTCCGTTATCAACTTGAAAAAGTGGCACCGAGTCGGTGCTTTTTTTACCTTCGAGTCCATGCTCAACCCTGAGGGTCGCTACACCTTTGTTCCGCCCTATAATGAATTCTAGATCCGGTCGTCAACGTCGAAGGACTGCTCTCGAC	Erbb2	FALSE
gRNA_3486	2979	ERBB2	ENSG00000141736.9	ENST00000269571.5	chr17	27	+	TRUE	37872646	37872646	C	T	ENST00000269571.5:c.1605C>T	R536W	Missense	E_13	SNP	TRUE	0	Error 0: This mutation can be originally modeled.	Erbb2	ENSMUSG00000062312.6	ENSMUST00000058295.6	chr11	27	+	SNP	Missense	E_13	98318832	98318832	C	T	ENSMUST00000058295.6:c.1608C>T	R537W	GG	+	GTTCCTCCGGGGCCAGGAGTGTGTGGAGGA	GTCCGGGGCCAGGAGTGTGT	4	TRUE	CBE	52	CGGCACTCCTCCACACACTCCTGGCCCCGGAGGAACTGACTG	CGGCACTCCTCCACACACTCCTGGCCCCAGAGGAACTGACTG	reverse-complement	No Error	FALSE	FALSE	1	targeting guide	GrCm39	CATAAGCATTCATGC	F2-R2	GTGTAACCCGTAGGGCACCTAGCGTACACGTCTCACACCGTCCGGGGCCAGGAGTGTGTGTTTAAGAGCTATGCTGGAAACAGCATAGCAAGTTTAAATAAGGCTAGTCCGTTATCAACTTGAAAAAGTGGCACCGAGTCGGTGCTTTTTTTCGGCACTCCTCCACACACTCCTGGCCCCGGAGGAACTGACTGCATAAGCATTCATGCGAATTCTAGATCCGGTCGTCAACGTCGAAGGACTGCTCTCGAC	Erbb2	FALSE
gRNA_3487	2979	ERBB2	ENSG00000141736.9	ENST00000269571.5	chr17	27	+	TRUE	37872646	37872646	C	T	ENST00000269571.5:c.1605C>T	R536W	Missense	E_13	SNP	TRUE	0	Error 0: This mutation can be originally modeled.	Erbb2	ENSMUSG00000062312.6	ENSMUST00000058295.6	chr11	27	+	SNP	Missense	E_13	98318832	98318832	C	T	ENSMUST00000058295.6:c.1608C>T	R537W	TG	+	AGTTCCTCCGGGGCCAGGAGTGTGTGGAGG	GCTCCGGGGCCAGGAGTGTG	5	TRUE	CBE	54	GGCACTCCTCCACACACTCCTGGCCCCGGAGGAACTGACTGC	GGCACTCCTCCACACACTCCTGGCCCCAGAGGAACTGACTGC	reverse-complement	No Error	FALSE	FALSE	1	targeting guide	GrCm39	CACATTCTCCGGTAT	F2-R2	GTGTAACCCGTAGGGCACCTAGCGTACACGTCTCACACCGCTCCGGGGCCAGGAGTGTGGTTTAAGAGCTATGCTGGAAACAGCATAGCAAGTTTAAATAAGGCTAGTCCGTTATCAACTTGAAAAAGTGGCACCGAGTCGGTGCTTTTTTTGGCACTCCTCCACACACTCCTGGCCCCGGAGGAACTGACTGCCACATTCTCCGGTATGAATTCTAGATCCGGTCGTCAACGTCGAAGGACTGCTCTCGAC	Erbb2	FALSE
gRNA_3488	2979	ERBB2	ENSG00000141736.9	ENST00000269571.5	chr17	27	+	TRUE	37872646	37872646	C	T	ENST00000269571.5:c.1605C>T	R536W	Missense	E_13	SNP	TRUE	0	Error 0: This mutation can be originally modeled.	Erbb2	ENSMUSG00000062312.6	ENSMUST00000058295.6	chr11	27	+	SNP	Missense	E_13	98318832	98318832	C	T	ENSMUST00000058295.6:c.1608C>T	R537W	TG	+	TCAGTTCCTCCGGGGCCAGGAGTGTGTGGA	GTCCTCCGGGGCCAGGAGTG	7	TRUE	CBE	47	CACTCCTCCACACACTCCTGGCCCCGGAGGAACTGACTGCAG	CACTCCTCCACACACTCCTGGCCCCAGAGGAACTGACTGCAG	reverse-complement	No Error	FALSE	FALSE	1	targeting guide	GrCm39	AACTTGACCGAGTTT	F2-R2	GTGTAACCCGTAGGGCACCTAGCGTACACGTCTCACACCGTCCTCCGGGGCCAGGAGTGGTTTAAGAGCTATGCTGGAAACAGCATAGCAAGTTTAAATAAGGCTAGTCCGTTATCAACTTGAAAAAGTGGCACCGAGTCGGTGCTTTTTTTCACTCCTCCACACACTCCTGGCCCCGGAGGAACTGACTGCAGAACTTGACCGAGTTTGAATTCTAGATCCGGTCGTCAACGTCGAAGGACTGCTCTCGAC	Erbb2	FALSE
gRNA_3489	2980	ERBB2	ENSG00000141736.9	ENST00000269571.5	chr17	27	+	TRUE	37871714	37871714	C	T	ENST00000269571.5:c.1237C>T	S413L	Missense	E_11	SNP	TRUE	0	Error 0: This mutation can be originally modeled.	Erbb2	ENSMUSG00000062312.6	ENSMUST00000058295.6	chr11	27	+	SNP	Missense	E_11	98317901	98317901	C	T	ENSMUST00000058295.6:c.1240C>T	S414L	AG	+	CTATACATTTCAGCATGGCCAGAGAGCTTC	GCATTTCAGCATGGCCAGAG	7	TRUE	CBE	61	GTCTTGGAAGCTCTCTGGCCATGCTGAAATGTATAGGTAACC	GTCTTGGAAGCTCTCTGGCCATGCTAAAATGTATAGGTAACC	reverse-complement	No Error	FALSE	FALSE	1	targeting guide	GrCm39	TTTACCGGAGAATCT	F2-R2	GTGTAACCCGTAGGGCACCTAGCGTACACGTCTCACACCGCATTTCAGCATGGCCAGAGGTTTAAGAGCTATGCTGGAAACAGCATAGCAAGTTTAAATAAGGCTAGTCCGTTATCAACTTGAAAAAGTGGCACCGAGTCGGTGCTTTTTTTGTCTTGGAAGCTCTCTGGCCATGCTGAAATGTATAGGTAACCTTTACCGGAGAATCTGAATTCTAGATCCGGTCGTCAACGTCGAAGGACTGCTCTCGAC	Erbb2	FALSE
gRNA_3490	2981	ERBB2	ENSG00000141736.9	ENST00000269571.5	chr17	27	+	TRUE	37883113	37883113	C	T	ENST00000269571.5:c.3015C>T	R1006C	Missense	E_25	SNP	TRUE	0	Error 0: This mutation can be originally modeled.	Erbb2	ENSMUSG00000062312.6	ENSMUST00000058295.6	chr11	27	+	SNP	Missense	E_25	98326396	98326396	C	T	ENSMUST00000058295.6:c.3018C>T	R1007C	TG	+	CTTCTACCGTTCACTGCTGGAGGATGATGA	GACCGTTCACTGCTGGAGGA	4	TRUE	CBE	55	CCCATGTCATCATCCTCCAGCAGTGAACGGTAGAAGGTGCTG	CCCATGTCATCATCCTCCAGCAGTGAACAGTAGAAGGTGCTG	reverse-complement	No Error	FALSE	FALSE	1	targeting guide	GrCm39	TTATTGCCGTTTAAC	F2-R2	GTGTAACCCGTAGGGCACCTAGCGTACACGTCTCACACCGACCGTTCACTGCTGGAGGAGTTTAAGAGCTATGCTGGAAACAGCATAGCAAGTTTAAATAAGGCTAGTCCGTTATCAACTTGAAAAAGTGGCACCGAGTCGGTGCTTTTTTTCCCATGTCATCATCCTCCAGCAGTGAACGGTAGAAGGTGCTGTTATTGCCGTTTAACGAATTCTAGATCCGGTCGTCAACGTCGAAGGACTGCTCTCGAC	Erbb2	FALSE
gRNA_3491	2981	ERBB2	ENSG00000141736.9	ENST00000269571.5	chr17	27	+	TRUE	37883113	37883113	C	T	ENST00000269571.5:c.3015C>T	R1006C	Missense	E_25	SNP	TRUE	0	Error 0: This mutation can be originally modeled.	Erbb2	ENSMUSG00000062312.6	ENSMUST00000058295.6	chr11	27	+	SNP	Missense	E_25	98326396	98326396	C	T	ENSMUST00000058295.6:c.3018C>T	R1007C	GG	+	CACCTTCTACCGTTCACTGCTGGAGGATGA	GTCTACCGTTCACTGCTGGA	7	TRUE	CBE	64	ATGTCATCATCCTCCAGCAGTGAACGGTAGAAGGTGCTGTCC	ATGTCATCATCCTCCAGCAGTGAACAGTAGAAGGTGCTGTCC	reverse-complement	No Error	FALSE	FALSE	1	targeting guide	GrCm39	CTAAACATAAGACGT	F2-R2	GTGTAACCCGTAGGGCACCTAGCGTACACGTCTCACACCGTCTACCGTTCACTGCTGGAGTTTAAGAGCTATGCTGGAAACAGCATAGCAAGTTTAAATAAGGCTAGTCCGTTATCAACTTGAAAAAGTGGCACCGAGTCGGTGCTTTTTTTATGTCATCATCCTCCAGCAGTGAACGGTAGAAGGTGCTGTCCCTAAACATAAGACGTGAATTCTAGATCCGGTCGTCAACGTCGAAGGACTGCTCTCGAC	Erbb2	FALSE
gRNA_3492	2981	ERBB2	ENSG00000141736.9	ENST00000269571.5	chr17	27	+	TRUE	37883113	37883113	C	T	ENST00000269571.5:c.3015C>T	R1006C	Missense	E_25	SNP	TRUE	0	Error 0: This mutation can be originally modeled.	Erbb2	ENSMUSG00000062312.6	ENSMUST00000058295.6	chr11	27	+	SNP	Missense	E_25	98326396	98326396	C	T	ENSMUST00000058295.6:c.3018C>T	R1007C	AG	+	GCACCTTCTACCGTTCACTGCTGGAGGATG	GTTCTACCGTTCACTGCTGG	8	TRUE	CBE	61	TGTCATCATCCTCCAGCAGTGAACGGTAGAAGGTGCTGTCCA	TGTCATCATCCTCCAGCAGTGAACAGTAGAAGGTGCTGTCCA	reverse-complement	No Error	FALSE	FALSE	1	targeting guide	GrCm39	TCTCCGCCCTAGTGA	F2-R2	GTGTAACCCGTAGGGCACCTAGCGTACACGTCTCACACCGTTCTACCGTTCACTGCTGGGTTTAAGAGCTATGCTGGAAACAGCATAGCAAGTTTAAATAAGGCTAGTCCGTTATCAACTTGAAAAAGTGGCACCGAGTCGGTGCTTTTTTTTGTCATCATCCTCCAGCAGTGAACGGTAGAAGGTGCTGTCCATCTCCGCCCTAGTGAGAATTCTAGATCCGGTCGTCAACGTCGAAGGACTGCTCTCGAC	Erbb2	FALSE
gRNA_3493	2983	ERBB2	ENSG00000141736.9	ENST00000269571.5	chr17	27	+	TRUE	37872138	37872138	C	T	ENST00000269571.5:c.1458C>T	R487W	Missense	E_12	SNP	TRUE	0	Error 0: This mutation can be originally modeled.	Erbb2	ENSMUSG00000062312.6	ENSMUST00000058295.6	chr11	27	+	SNP	Missense	E_12	98318227	98318227	C	T	ENSMUST00000058295.6:c.1461C>T	R488W	AG	+	ACCAGCTCTTCCGGAACCCGCACCAGGCCC	GCTCTTCCGGAACCCGCACC	8	TRUE	CBE	44	GGAGTAGGGCCTGGTGCGGGTTCCGGAAGAGCTGGTCCCAAG	GGAGTAGGGCCTGGTGCGGGTTCCAGAAGAGCTGGTCCCAAG	reverse-complement	No Error	FALSE	FALSE	1	targeting guide	GrCm39	GTCTATTTCACGACC	F2-R2	GTGTAACCCGTAGGGCACCTAGCGTACACGTCTCACACCGCTCTTCCGGAACCCGCACCGTTTAAGAGCTATGCTGGAAACAGCATAGCAAGTTTAAATAAGGCTAGTCCGTTATCAACTTGAAAAAGTGGCACCGAGTCGGTGCTTTTTTTGGAGTAGGGCCTGGTGCGGGTTCCGGAAGAGCTGGTCCCAAGGTCTATTTCACGACCGAATTCTAGATCCGGTCGTCAACGTCGAAGGACTGCTCTCGAC	Erbb2	FALSE
gRNA_3494	2983	ERBB2	ENSG00000141736.9	ENST00000269571.5	chr17	27	+	TRUE	37872138	37872138	C	T	ENST00000269571.5:c.1458C>T	R487W	Missense	E_12	SNP	TRUE	0	Error 0: This mutation can be originally modeled.	Erbb2	ENSMUSG00000062312.6	ENSMUST00000058295.6	chr11	27	+	SNP	Missense	E_12	98318227	98318227	C	T	ENSMUST00000058295.6:c.1461C>T	R488W	GG	+	CCAGCTCTTCCGGAACCCGCACCAGGCCCT	GTCTTCCGGAACCCGCACCA	7	TRUE	CBE	59	TGGAGTAGGGCCTGGTGCGGGTTCCGGAAGAGCTGGTCCCAA	TGGAGTAGGGCCTGGTGCGGGTTCCAGAAGAGCTGGTCCCAA	reverse-complement	No Error	FALSE	FALSE	1	targeting guide	GrCm39	GGTTGATACTAGCCC	F2-R2	GTGTAACCCGTAGGGCACCTAGCGTACACGTCTCACACCGTCTTCCGGAACCCGCACCAGTTTAAGAGCTATGCTGGAAACAGCATAGCAAGTTTAAATAAGGCTAGTCCGTTATCAACTTGAAAAAGTGGCACCGAGTCGGTGCTTTTTTTTGGAGTAGGGCCTGGTGCGGGTTCCGGAAGAGCTGGTCCCAAGGTTGATACTAGCCCGAATTCTAGATCCGGTCGTCAACGTCGAAGGACTGCTCTCGAC	Erbb2	FALSE
gRNA_3495	2984	ERBB2	ENSG00000141736.9	ENST00000269571.5	chr17	27	+	TRUE	37881332	37881332	G	A	ENST00000269571.5:c.2523G>A	V842I	Missense	E_21	SNP	TRUE	0	Error 0: This mutation can be originally modeled.	Erbb2	ENSMUSG00000062312.6	ENSMUST00000058295.6	chr11	27	+	SNP	Missense	E_21	98325070	98325070	G	A	ENSMUST00000058295.6:c.2526G>A	V843I	AG	-	CTGTGAACAAGCCGAACTTCCTCCAGGTAG	GAACAAGCCGAACTTCCTCC	4	TRUE	CBE	49	GATGAGCTACCTGGAGGAAGTTCGGCTTGTTCACAGGGACCT	GATGAGCTACCTGGAGGAAGTTCGGCTTATTCACAGGGACCT	reverse-complement	No Error	FALSE	FALSE	1	targeting guide	GrCm39	CCGTAACGCGTCATA	F2-R2	GTGTAACCCGTAGGGCACCTAGCGTACACGTCTCACACCGAACAAGCCGAACTTCCTCCGTTTAAGAGCTATGCTGGAAACAGCATAGCAAGTTTAAATAAGGCTAGTCCGTTATCAACTTGAAAAAGTGGCACCGAGTCGGTGCTTTTTTTGATGAGCTACCTGGAGGAAGTTCGGCTTGTTCACAGGGACCTCCGTAACGCGTCATAGAATTCTAGATCCGGTCGTCAACGTCGAAGGACTGCTCTCGAC	Erbb2	FALSE
gRNA_3496	2986	ERBB2	ENSG00000141736.9	ENST00000269571.5	chr17	27	+	TRUE	37866444	37866444	C	T	ENST00000269571.5:c.748C>T	S250F	Missense	E_6	SNP	TRUE	0	Error 0: This mutation can be originally modeled.	Erbb2	ENSMUSG00000062312.6	ENSMUST00000058295.6	chr11	27	+	SNP	Missense	E_6	98313686	98313686	C	T	ENSMUST00000058295.6:c.751C>T	S251F	TG	+	CCCAAGCATTCTGACTGCCTGGTATGTGTC	GGCATTCTGACTGCCTGGTA	7	TRUE	CBE	40	GAGCGAGACACATACCAGGCAGTCAGAATGCTTGGGACCCGT	GAGCGAGACACATACCAGGCAGTCAAAATGCTTGGGACCCGT	reverse-complement	No Error	FALSE	FALSE	1	targeting guide	GrCm39	ATTCCGGCGATGCTA	F2-R2	GTGTAACCCGTAGGGCACCTAGCGTACACGTCTCACACCGGCATTCTGACTGCCTGGTAGTTTAAGAGCTATGCTGGAAACAGCATAGCAAGTTTAAATAAGGCTAGTCCGTTATCAACTTGAAAAAGTGGCACCGAGTCGGTGCTTTTTTTGAGCGAGACACATACCAGGCAGTCAGAATGCTTGGGACCCGTATTCCGGCGATGCTAGAATTCTAGATCCGGTCGTCAACGTCGAAGGACTGCTCTCGAC	Erbb2	FALSE
gRNA_3497	2986	ERBB2	ENSG00000141736.9	ENST00000269571.5	chr17	27	+	TRUE	37866444	37866444	C	T	ENST00000269571.5:c.748C>T	S250F	Missense	E_6	SNP	TRUE	0	Error 0: This mutation can be originally modeled.	Erbb2	ENSMUSG00000062312.6	ENSMUST00000058295.6	chr11	27	+	SNP	Missense	E_6	98313686	98313686	C	T	ENSMUST00000058295.6:c.751C>T	S251F	TG	+	CAAGCATTCTGACTGCCTGGTATGTGTCTC	GATTCTGACTGCCTGGTATG	5	TRUE	CBE	50	AGGAGCGAGACACATACCAGGCAGTCAGAATGCTTGGGACCC	AGGAGCGAGACACATACCAGGCAGTCAAAATGCTTGGGACCC	reverse-complement	No Error	FALSE	FALSE	1	targeting guide	GrCm39	ATATCAACTCTGCCC	F2-R2	GTGTAACCCGTAGGGCACCTAGCGTACACGTCTCACACCGATTCTGACTGCCTGGTATGGTTTAAGAGCTATGCTGGAAACAGCATAGCAAGTTTAAATAAGGCTAGTCCGTTATCAACTTGAAAAAGTGGCACCGAGTCGGTGCTTTTTTTAGGAGCGAGACACATACCAGGCAGTCAGAATGCTTGGGACCCATATCAACTCTGCCCGAATTCTAGATCCGGTCGTCAACGTCGAAGGACTGCTCTCGAC	Erbb2	FALSE
gRNA_3498	2987	ERBB2	ENSG00000141736.9	ENST00000269571.5	chr17	27	+	TRUE	37866626	37866626	G	A	ENST00000269571.5:c.792G>A	E265K	Missense	E_7	SNP	TRUE	0	Error 0: This mutation can be originally modeled.	Erbb2	ENSMUSG00000062312.6	ENSMUST00000058295.6	chr11	27	+	SNP	Missense	E_7	98313854	98313854	G	A	ENSMUST00000058295.6:c.795G>A	E266K	TG	-	CAGTGCAGCTCACAGATACCACTATGATTG	GCAGCTCACAGATACCACTA	7	TRUE	CBE	64	CCACTTCAATCATAGTGGTATCTGTGAGCTGCACTGCCCGGC	CCACTTCAATCATAGTGGTATCTGTAAGCTGCACTGCCCGGC	reverse-complement	No Error	FALSE	FALSE	1	targeting guide	GrCm39	GGTGGCATGGGACGA	F2-R2	GTGTAACCCGTAGGGCACCTAGCGTACACGTCTCACACCGCAGCTCACAGATACCACTAGTTTAAGAGCTATGCTGGAAACAGCATAGCAAGTTTAAATAAGGCTAGTCCGTTATCAACTTGAAAAAGTGGCACCGAGTCGGTGCTTTTTTTCCACTTCAATCATAGTGGTATCTGTGAGCTGCACTGCCCGGCGGTGGCATGGGACGAGAATTCTAGATCCGGTCGTCAACGTCGAAGGACTGCTCTCGAC	Erbb2	FALSE
gRNA_3499	2990	ERBB2	ENSG00000141736.9	ENST00000269571.5	chr17	27	+	TRUE	37881000	37881000	G	A	ENST00000269571.5:c.2328G>A	V777M	Missense	E_20	SNP	TRUE	0	Error 0: This mutation can be originally modeled.	Erbb2	ENSMUSG00000062312.6	ENSMUST00000058295.6	chr11	27	+	SNP	Missense	E_20	98324739	98324739	G	A	ENSMUST00000058295.6:c.2331G>A	V778M	CG	-	AGAACCCACACCAGCCATGACGTACGCTTC	GCCACACCAGCCATGACGTA	5	TRUE	CBE	58	CTGCAGGAAGCGTACGTCATGGCTGGTGTGGGTTCTCCATAT	CTGCAGGAAGCGTACGTCATGGCTGGTATGGGTTCTCCATAT	reverse-complement	No Error	FALSE	FALSE	1	targeting guide	GrCm39	GCGCTTCTGTAAGGT	F2-R2	GTGTAACCCGTAGGGCACCTAGCGTACACGTCTCACACCGCCACACCAGCCATGACGTAGTTTAAGAGCTATGCTGGAAACAGCATAGCAAGTTTAAATAAGGCTAGTCCGTTATCAACTTGAAAAAGTGGCACCGAGTCGGTGCTTTTTTTCTGCAGGAAGCGTACGTCATGGCTGGTGTGGGTTCTCCATATGCGCTTCTGTAAGGTGAATTCTAGATCCGGTCGTCAACGTCGAAGGACTGCTCTCGAC	Erbb2	FALSE
gRNA_3500	2991	ERBB2	ENSG00000141736.9	ENST00000269571.5	chr17	27	+	TRUE	37880261	37880261	G	A	ENST00000269571.5:c.2304G>A	D769N	Missense	E_19	SNP	TRUE	0	Error 0: This mutation can be originally modeled.	Erbb2	ENSMUSG00000062312.6	ENSMUST00000058295.6	chr11	27	+	SNP	Missense	E_19	98324321	98324321	G	A	ENSMUST00000058295.6:c.2307G>A	D770N	AG	-	GCTTACATCTAGGATTTCTTTGTTAGCTTT	GCATCTAGGATTTCTTTGTT	5	TRUE	CBE	32	TCTCCTAAAGCTAACAAAGAAATCCTAGATGTAAGCCCCCCC	TCTCCTAAAGCTAACAAAGAAATCCTAAATGTAAGCCCCCCC	reverse-complement	No Error	FALSE	FALSE	1	targeting guide	GrCm39	CAGAACGGTGAAACG	F2-R2	GTGTAACCCGTAGGGCACCTAGCGTACACGTCTCACACCGCATCTAGGATTTCTTTGTTGTTTAAGAGCTATGCTGGAAACAGCATAGCAAGTTTAAATAAGGCTAGTCCGTTATCAACTTGAAAAAGTGGCACCGAGTCGGTGCTTTTTTTTCTCCTAAAGCTAACAAAGAAATCCTAGATGTAAGCCCCCCCCAGAACGGTGAAACGGAATTCTAGATCCGGTCGTCAACGTCGAAGGACTGCTCTCGAC	Erbb2	FALSE
gRNA_3501	2992	ERBB2	ENSG00000141736.9	ENST00000269571.5	chr17	27	+	TRUE	37879854	37879854	G	A	ENST00000269571.5:c.2148G>A	E717K	Missense	E_18	SNP	TRUE	0	Error 0: This mutation can be originally modeled.	Erbb2	ENSMUSG00000062312.6	ENSMUST00000058295.6	chr11	27	+	SNP	Missense	E_18	98324020	98324020	G	A	ENSMUST00000058295.6:c.2151G>A	E718K	TG	-	TCTGTCTCCTTTAGGATCCGCATCTGAGCC	GCTCCTTTAGGATCCGCATC	4	TRUE	CBE	43	CAACCAGGCTCAGATGCGGATCCTAAAGGAGACAGAGCTAAG	CAACCAGGCTCAGATGCGGATCCTAAAGAAGACAGAGCTAAG	reverse-complement	No Error	FALSE	FALSE	1	targeting guide	GrCm39	CAATACCTCACGACG	F2-R2	GTGTAACCCGTAGGGCACCTAGCGTACACGTCTCACACCGCTCCTTTAGGATCCGCATCGTTTAAGAGCTATGCTGGAAACAGCATAGCAAGTTTAAATAAGGCTAGTCCGTTATCAACTTGAAAAAGTGGCACCGAGTCGGTGCTTTTTTTCAACCAGGCTCAGATGCGGATCCTAAAGGAGACAGAGCTAAGCAATACCTCACGACGGAATTCTAGATCCGGTCGTCAACGTCGAAGGACTGCTCTCGAC	Erbb2	FALSE
gRNA_3502	2993	ERBB2	ENSG00000141736.9	ENST00000269571.5	chr17	27	+	TRUE	37881392	37881392	A	G	ENST00000269571.5:c.2583A>G	T862A	Missense	E_21	SNP	TRUE	0	Error 0: This mutation can be originally modeled.	Erbb2	ENSMUSG00000062312.6	ENSMUST00000058295.6	chr11	27	+	SNP	Missense	E_21	98325130	98325130	A	G	ENSMUST00000058295.6:c.2586A>G	T863A	TG	+	ACGTCAAGATTACCGACTTCGGGCTGGCAC	GAAGATTACCGACTTCGGGC	8	TRUE	ABE	56	GCAGCCGTGCCAGCCCGAAGTCGGTAATCTTGACGTGGTTGG	GCAGCCGTGCCAGCCCGAAGTCGGCAATCTTGACGTGGTTGG	reverse-complement	No Error	FALSE	FALSE	1	targeting guide	GrCm39	CTGTAGTTTAGTCAG	F1-R1	AGGCACTTGCTCGTACGACGAGCGTACACGTCTCACACCGAAGATTACCGACTTCGGGCGTTTAAGAGCTATGCTGGAAACAGCATAGCAAGTTTAAATAAGGCTAGTCCGTTATCAACTTGAAAAAGTGGCACCGAGTCGGTGCTTTTTTTGCAGCCGTGCCAGCCCGAAGTCGGTAATCTTGACGTGGTTGGCTGTAGTTTAGTCAGGAATTCTAGATCCGGTCGTCAACTTAAGGTGCCGGGCCCACAT	Erbb2	FALSE
gRNA_3503	2993	ERBB2	ENSG00000141736.9	ENST00000269571.5	chr17	27	+	TRUE	37881392	37881392	A	G	ENST00000269571.5:c.2583A>G	T862A	Missense	E_21	SNP	TRUE	0	Error 0: This mutation can be originally modeled.	Erbb2	ENSMUSG00000062312.6	ENSMUST00000058295.6	chr11	27	+	SNP	Missense	E_21	98325130	98325130	A	G	ENSMUST00000058295.6:c.2586A>G	T863A	GG	+	CGTCAAGATTACCGACTTCGGGCTGGCACG	GAGATTACCGACTTCGGGCT	7	TRUE	ABE	59	AGCAGCCGTGCCAGCCCGAAGTCGGTAATCTTGACGTGGTTG	AGCAGCCGTGCCAGCCCGAAGTCGGCAATCTTGACGTGGTTG	reverse-complement	No Error	FALSE	FALSE	1	targeting guide	GrCm39	CGGTTAGCCGACTAT	F1-R1	AGGCACTTGCTCGTACGACGAGCGTACACGTCTCACACCGAGATTACCGACTTCGGGCTGTTTAAGAGCTATGCTGGAAACAGCATAGCAAGTTTAAATAAGGCTAGTCCGTTATCAACTTGAAAAAGTGGCACCGAGTCGGTGCTTTTTTTAGCAGCCGTGCCAGCCCGAAGTCGGTAATCTTGACGTGGTTGCGGTTAGCCGACTATGAATTCTAGATCCGGTCGTCAACTTAAGGTGCCGGGCCCACAT	Erbb2	FALSE
gRNA_3504	2994	ERBB2	ENSG00000141736.9	ENST00000269571.5	chr17	27	+	TRUE	37866710	37866710	G	A	ENST00000269571.5:c.876G>A	A293T	Missense	E_7	SNP	TRUE	0	Error 0: This mutation can be originally modeled.	Erbb2	ENSMUSG00000062312.6	ENSMUST00000058295.6	chr11	27	+	SNP	Missense	E_7	98313938	98313938	G	A	ENSMUST00000058295.6:c.879G>A	A294T	CG	-	ACACAGCTGGCACCAAAGGTGTAGCGACCC	GGCTGGCACCAAAGGTGTAG	7	TRUE	CBE	58	CCCTGAGGGTCGCTACACCTTTGGTGCCAGCTGTGTGACCAC	CCCTGAGGGTCGCTACACCTTTGGTACCAGCTGTGTGACCAC	reverse-complement	No Error	FALSE	FALSE	1	targeting guide	GrCm39	TGAGGCTTAACATCT	F2-R2	GTGTAACCCGTAGGGCACCTAGCGTACACGTCTCACACCGGCTGGCACCAAAGGTGTAGGTTTAAGAGCTATGCTGGAAACAGCATAGCAAGTTTAAATAAGGCTAGTCCGTTATCAACTTGAAAAAGTGGCACCGAGTCGGTGCTTTTTTTCCCTGAGGGTCGCTACACCTTTGGTGCCAGCTGTGTGACCACTGAGGCTTAACATCTGAATTCTAGATCCGGTCGTCAACGTCGAAGGACTGCTCTCGAC	Erbb2	FALSE
gRNA_3505	2995	ERBB2	ENSG00000141736.9	ENST00000269571.5	chr17	27	+	TRUE	37883623	37883623	G	A	ENST00000269571.5:c.3234G>A	E1079K	Missense	E_26	SNP	TRUE	0	Error 0: This mutation can be originally modeled.	Erbb2	ENSMUSG00000062312.6	ENSMUST00000058295.6	chr11	27	+	SNP	Missense	E_26	98326830	98326830	G	A	ENSMUST00000058295.6:c.3237G>A	E1080K	AG	-	AGCCCCTTCGGAGGGAGCCAGTGGAGATCT	GCTTCGGAGGGAGCCAGTGG	5	TRUE	CBE	58	CCCCCCAGATCTCCACTGGCTCCCTCCGAAGGGGCTGGCTCC	CCCCCCAGATCTCCACTGGCTCCCTCCAAAGGGGCTGGCTCC	reverse-complement	No Error	FALSE	FALSE	1	targeting guide	GrCm39	GCACGTAGAGGAGAT	F2-R2	GTGTAACCCGTAGGGCACCTAGCGTACACGTCTCACACCGCTTCGGAGGGAGCCAGTGGGTTTAAGAGCTATGCTGGAAACAGCATAGCAAGTTTAAATAAGGCTAGTCCGTTATCAACTTGAAAAAGTGGCACCGAGTCGGTGCTTTTTTTCCCCCCAGATCTCCACTGGCTCCCTCCGAAGGGGCTGGCTCCGCACGTAGAGGAGATGAATTCTAGATCCGGTCGTCAACGTCGAAGGACTGCTCTCGAC	Erbb2	FALSE
gRNA_3506	2995	ERBB2	ENSG00000141736.9	ENST00000269571.5	chr17	27	+	TRUE	37883623	37883623	G	A	ENST00000269571.5:c.3234G>A	E1079K	Missense	E_26	SNP	TRUE	0	Error 0: This mutation can be originally modeled.	Erbb2	ENSMUSG00000062312.6	ENSMUST00000058295.6	chr11	27	+	SNP	Missense	E_26	98326830	98326830	G	A	ENSMUST00000058295.6:c.3237G>A	E1080K	TG	-	GCCAGCCCCTTCGGAGGGAGCCAGTGGAGA	GCCCCTTCGGAGGGAGCCAG	8	TRUE	CBE	51	CCCAGATCTCCACTGGCTCCCTCCGAAGGGGCTGGCTCCGAT	CCCAGATCTCCACTGGCTCCCTCCAAAGGGGCTGGCTCCGAT	reverse-complement	No Error	FALSE	FALSE	1	targeting guide	GrCm39	GTACTACCGGACAGG	F2-R2	GTGTAACCCGTAGGGCACCTAGCGTACACGTCTCACACCGCCCCTTCGGAGGGAGCCAGGTTTAAGAGCTATGCTGGAAACAGCATAGCAAGTTTAAATAAGGCTAGTCCGTTATCAACTTGAAAAAGTGGCACCGAGTCGGTGCTTTTTTTCCCAGATCTCCACTGGCTCCCTCCGAAGGGGCTGGCTCCGATGTACTACCGGACAGGGAATTCTAGATCCGGTCGTCAACGTCGAAGGACTGCTCTCGAC	Erbb2	FALSE
gRNA_3507	2995	ERBB2	ENSG00000141736.9	ENST00000269571.5	chr17	27	+	TRUE	37883623	37883623	G	A	ENST00000269571.5:c.3234G>A	E1079K	Missense	E_26	SNP	TRUE	0	Error 0: This mutation can be originally modeled.	Erbb2	ENSMUSG00000062312.6	ENSMUST00000058295.6	chr11	27	+	SNP	Missense	E_26	98326830	98326830	G	A	ENSMUST00000058295.6:c.3237G>A	E1080K	GG	-	CCAGCCCCTTCGGAGGGAGCCAGTGGAGAT	GCCCTTCGGAGGGAGCCAGT	7	TRUE	CBE	60	CCCCAGATCTCCACTGGCTCCCTCCGAAGGGGCTGGCTCCGA	CCCCAGATCTCCACTGGCTCCCTCCAAAGGGGCTGGCTCCGA	reverse-complement	No Error	FALSE	FALSE	1	targeting guide	GrCm39	GCAGCAGCTTGCGAA	F2-R2	GTGTAACCCGTAGGGCACCTAGCGTACACGTCTCACACCGCCCTTCGGAGGGAGCCAGTGTTTAAGAGCTATGCTGGAAACAGCATAGCAAGTTTAAATAAGGCTAGTCCGTTATCAACTTGAAAAAGTGGCACCGAGTCGGTGCTTTTTTTCCCCAGATCTCCACTGGCTCCCTCCGAAGGGGCTGGCTCCGAGCAGCAGCTTGCGAAGAATTCTAGATCCGGTCGTCAACGTCGAAGGACTGCTCTCGAC	Erbb2	FALSE
gRNA_3508	2996	ERBB2	ENSG00000141736.9	ENST00000269571.5	chr17	27	+	TRUE	37881440	37881440	C	T	ENST00000269571.5:c.2631C>T	H878Y	Missense	E_21	SNP	TRUE	0	Error 0: This mutation can be originally modeled.	Erbb2	ENSMUSG00000062312.6	ENSMUST00000058295.6	chr11	27	+	SNP	Missense	E_21	98325178	98325178	C	T	ENSMUST00000058295.6:c.2634C>T	H879Y	GG	+	TGAATACCATGCAGATGGGGGCAAGGTTGG	GACCATGCAGATGGGGGCAA	4	TRUE	CBE	55	CCTCCTCCAACCTTGCCCCCATCTGCATGGTATTCAGTCTCA	CCTCCTCCAACCTTGCCCCCATCTGCATAGTATTCAGTCTCA	reverse-complement	No Error	FALSE	FALSE	1	targeting guide	GrCm39	TTGCCACACGACAAC	F2-R2	GTGTAACCCGTAGGGCACCTAGCGTACACGTCTCACACCGACCATGCAGATGGGGGCAAGTTTAAGAGCTATGCTGGAAACAGCATAGCAAGTTTAAATAAGGCTAGTCCGTTATCAACTTGAAAAAGTGGCACCGAGTCGGTGCTTTTTTTCCTCCTCCAACCTTGCCCCCATCTGCATGGTATTCAGTCTCATTGCCACACGACAACGAATTCTAGATCCGGTCGTCAACGTCGAAGGACTGCTCTCGAC	Erbb2	FALSE
gRNA_3509	2996	ERBB2	ENSG00000141736.9	ENST00000269571.5	chr17	27	+	TRUE	37881440	37881440	C	T	ENST00000269571.5:c.2631C>T	H878Y	Missense	E_21	SNP	TRUE	0	Error 0: This mutation can be originally modeled.	Erbb2	ENSMUSG00000062312.6	ENSMUST00000058295.6	chr11	27	+	SNP	Missense	E_21	98325178	98325178	C	T	ENSMUST00000058295.6:c.2634C>T	H879Y	AG	+	CTGAATACCATGCAGATGGGGGCAAGGTTG	GTACCATGCAGATGGGGGCA	5	TRUE	CBE	55	CTCCTCCAACCTTGCCCCCATCTGCATGGTATTCAGTCTCAT	CTCCTCCAACCTTGCCCCCATCTGCATAGTATTCAGTCTCAT	reverse-complement	No Error	FALSE	FALSE	1	targeting guide	GrCm39	GACCGCTTGTTCTCG	F2-R2	GTGTAACCCGTAGGGCACCTAGCGTACACGTCTCACACCGTACCATGCAGATGGGGGCAGTTTAAGAGCTATGCTGGAAACAGCATAGCAAGTTTAAATAAGGCTAGTCCGTTATCAACTTGAAAAAGTGGCACCGAGTCGGTGCTTTTTTTCTCCTCCAACCTTGCCCCCATCTGCATGGTATTCAGTCTCATGACCGCTTGTTCTCGGAATTCTAGATCCGGTCGTCAACGTCGAAGGACTGCTCTCGAC	Erbb2	FALSE
gRNA_3510	2997	ERBB2	ENSG00000141736.9	ENST00000269571.5	chr17	27	+	TRUE	37880220	37880220	T	C	ENST00000269571.5:c.2263T>C	L755S	Missense	E_19	SNP	TRUE	0	Error 0: This mutation can be originally modeled.	Erbb2	ENSMUSG00000062312.6	ENSMUST00000058295.6	chr11	27	+	SNP	Missense	E_19	98324280	98324280	T	C	ENSMUST00000058295.6:c.2266T>C	L756S	GG	-	TTCCCTCAACACCTTGATGGCCACGGGGAT	GTCAACACCTTGATGGCCAC	4	TRUE	ABE	48	GTGAAAATCCCCGTGGCCATCAAGGTGTTGAGGGAAAACACA	GTGAAAATCCCCGTGGCCATCAAGGTGTCGAGGGAAAACACA	reverse-complement	No Error	FALSE	FALSE	1	targeting guide	GrCm39	TAAGAGCCTTGATAA	F1-R1	AGGCACTTGCTCGTACGACGAGCGTACACGTCTCACACCGTCAACACCTTGATGGCCACGTTTAAGAGCTATGCTGGAAACAGCATAGCAAGTTTAAATAAGGCTAGTCCGTTATCAACTTGAAAAAGTGGCACCGAGTCGGTGCTTTTTTTGTGAAAATCCCCGTGGCCATCAAGGTGTTGAGGGAAAACACATAAGAGCCTTGATAAGAATTCTAGATCCGGTCGTCAACTTAAGGTGCCGGGCCCACAT	Erbb2	FALSE
gRNA_3511	2997	ERBB2	ENSG00000141736.9	ENST00000269571.5	chr17	27	+	TRUE	37880220	37880220	T	C	ENST00000269571.5:c.2263T>C	L755S	Missense	E_19	SNP	TRUE	0	Error 0: This mutation can be originally modeled.	Erbb2	ENSMUSG00000062312.6	ENSMUST00000058295.6	chr11	27	+	SNP	Missense	E_19	98324280	98324280	T	C	ENSMUST00000058295.6:c.2266T>C	L756S	CG	-	TTTCCCTCAACACCTTGATGGCCACGGGGA	GCTCAACACCTTGATGGCCA	5	TRUE	ABE	57	TGAAAATCCCCGTGGCCATCAAGGTGTTGAGGGAAAACACAT	TGAAAATCCCCGTGGCCATCAAGGTGTCGAGGGAAAACACAT	reverse-complement	No Error	FALSE	FALSE	1	targeting guide	GrCm39	GTAGGTTAGAAATTC	F1-R1	AGGCACTTGCTCGTACGACGAGCGTACACGTCTCACACCGCTCAACACCTTGATGGCCAGTTTAAGAGCTATGCTGGAAACAGCATAGCAAGTTTAAATAAGGCTAGTCCGTTATCAACTTGAAAAAGTGGCACCGAGTCGGTGCTTTTTTTTGAAAATCCCCGTGGCCATCAAGGTGTTGAGGGAAAACACATGTAGGTTAGAAATTCGAATTCTAGATCCGGTCGTCAACTTAAGGTGCCGGGCCCACAT	Erbb2	FALSE
gRNA_3512	2998	ERBB2	ENSG00000141736.9	ENST00000269571.5	chr17	27	+	TRUE	37866393	37866393	C	T	ENST00000269571.5:c.697C>T	T233I	Missense	E_6	SNP	TRUE	0	Error 0: This mutation can be originally modeled.	Erbb2	ENSMUSG00000062312.6	ENSMUST00000058295.6	chr11	27	+	SNP	Missense	E_6	98313635	98313635	C	T	ENSMUST00000058295.6:c.700C>T	T234I	AG	+	GGCTGCCCACTGACTGTTGCCATGAGCAGT	GCCCACTGACTGTTGCCATG	6	TRUE	CBE	67	CAGCACACTGCTCATGGCAACAGTCAGTGGGCAGCCGGCCCT	CAGCACACTGCTCATGGCAACAGTCAATGGGCAGCCGGCCCT	reverse-complement	No Error	FALSE	FALSE	1	targeting guide	GrCm39	TGACATTGTCCCGGA	F2-R2	GTGTAACCCGTAGGGCACCTAGCGTACACGTCTCACACCGCCCACTGACTGTTGCCATGGTTTAAGAGCTATGCTGGAAACAGCATAGCAAGTTTAAATAAGGCTAGTCCGTTATCAACTTGAAAAAGTGGCACCGAGTCGGTGCTTTTTTTCAGCACACTGCTCATGGCAACAGTCAGTGGGCAGCCGGCCCTTGACATTGTCCCGGAGAATTCTAGATCCGGTCGTCAACGTCGAAGGACTGCTCTCGAC	Erbb2	FALSE
gRNA_3513	2998	ERBB2	ENSG00000141736.9	ENST00000269571.5	chr17	27	+	TRUE	37866393	37866393	C	T	ENST00000269571.5:c.697C>T	T233I	Missense	E_6	SNP	TRUE	0	Error 0: This mutation can be originally modeled.	Erbb2	ENSMUSG00000062312.6	ENSMUST00000058295.6	chr11	27	+	SNP	Missense	E_6	98313635	98313635	C	T	ENSMUST00000058295.6:c.700C>T	T234I	TG	+	CCGGCTGCCCACTGACTGTTGCCATGAGCA	GTGCCCACTGACTGTTGCCA	8	TRUE	CBE	52	GCACACTGCTCATGGCAACAGTCAGTGGGCAGCCGGCCCTTG	GCACACTGCTCATGGCAACAGTCAATGGGCAGCCGGCCCTTG	reverse-complement	No Error	FALSE	FALSE	1	targeting guide	GrCm39	TCAAAGCTATCGTAC	F2-R2	GTGTAACCCGTAGGGCACCTAGCGTACACGTCTCACACCGTGCCCACTGACTGTTGCCAGTTTAAGAGCTATGCTGGAAACAGCATAGCAAGTTTAAATAAGGCTAGTCCGTTATCAACTTGAAAAAGTGGCACCGAGTCGGTGCTTTTTTTGCACACTGCTCATGGCAACAGTCAGTGGGCAGCCGGCCCTTGTCAAAGCTATCGTACGAATTCTAGATCCGGTCGTCAACGTCGAAGGACTGCTCTCGAC	Erbb2	FALSE
gRNA_3514	3000	ERBB2	ENSG00000141736.9	ENST00000269571.5	chr17	27	+	TRUE	37871746	37871746	G	A	ENST00000269571.5:c.1269G>A	V424I	Missense	E_11	SNP	TRUE	0	Error 0: This mutation can be originally modeled.	Erbb2	ENSMUSG00000062312.6	ENSMUST00000058295.6	chr11	27	+	SNP	Missense	E_11	98317933	98317933	G	A	ENSMUST00000058295.6:c.1272G>A	V425I	AG	-	TCTGGAAGACACTGAGGTCTTGGAAGCTCT	GAAGACACTGAGGTCTTGGA	6	TRUE	CBE	63	GGCCAGAGAGCTTCCAAGACCTCAGTGTCTTCCAGAACCTTC	GGCCAGAGAGCTTCCAAGACCTCAGTATCTTCCAGAACCTTC	reverse-complement	No Error	FALSE	FALSE	1	targeting guide	GrCm39	ACCTCCATCTGATAC	F2-R2	GTGTAACCCGTAGGGCACCTAGCGTACACGTCTCACACCGAAGACACTGAGGTCTTGGAGTTTAAGAGCTATGCTGGAAACAGCATAGCAAGTTTAAATAAGGCTAGTCCGTTATCAACTTGAAAAAGTGGCACCGAGTCGGTGCTTTTTTTGGCCAGAGAGCTTCCAAGACCTCAGTGTCTTCCAGAACCTTCACCTCCATCTGATACGAATTCTAGATCCGGTCGTCAACGTCGAAGGACTGCTCTCGAC	Erbb2	FALSE
gRNA_3515	3001	ERBB2	ENSG00000141736.9	ENST00000269571.5	chr17	27	+	TRUE	37881426	37881426	A	G	ENST00000269571.5:c.2617A>G	D873G	Missense	E_21	SNP	TRUE	0	Error 0: This mutation can be originally modeled.	Erbb2	ENSMUSG00000062312.6	ENSMUST00000058295.6	chr11	27	+	SNP	Missense	E_21	98325164	98325164	A	G	ENSMUST00000058295.6:c.2620A>G	D874G	TG	+	GGACATTGATGAGACTGAATACCATGCAGA	GTTGATGAGACTGAATACCA	5	TRUE	ABE	56	CCCCCATCTGCATGGTATTCAGTCTCATCAATGTCCAGCAGC	CCCCCATCTGCATGGTATTCAGTCTCACCAATGTCCAGCAGC	reverse-complement	No Error	FALSE	FALSE	1	targeting guide	GrCm39	TGTTGCCGACAGTAC	F1-R1	AGGCACTTGCTCGTACGACGAGCGTACACGTCTCACACCGTTGATGAGACTGAATACCAGTTTAAGAGCTATGCTGGAAACAGCATAGCAAGTTTAAATAAGGCTAGTCCGTTATCAACTTGAAAAAGTGGCACCGAGTCGGTGCTTTTTTTCCCCCATCTGCATGGTATTCAGTCTCATCAATGTCCAGCAGCTGTTGCCGACAGTACGAATTCTAGATCCGGTCGTCAACTTAAGGTGCCGGGCCCACAT	Erbb2	FALSE
gRNA_3516	3002	ERBB3	ENSG00000065361.10	ENST00000267101.3	chr12	28	+	TRUE	56481696	56481696	T	C	ENST00000267101.3:c.730T>C	F244S	Missense	E_6	SNP	TRUE	0	Error 0: This mutation can be originally modeled.	Erbb3	ENSMUSG00000018166.9	ENSMUST00000082059.7	chr10	28	-	SNP	Missense	E_6	128419236	128419236	A	G	ENSMUST00000082059.7:c.730T>C	F244S	GG	+	ACATACGAAGCAATCTGTGTCCTGGGGTCC	GCGAAGCAATCTGTGTCCTG	4	TRUE	ABE	69	TGCTCTGGACCCCAGGACACAGATTGCTTCGTATGTAATGGT	TGCTCTGGACCCCAGGACACAGATTGCTCCGTATGTAATGGT	reverse-complement	No Error	FALSE	FALSE	1	targeting guide	GrCm39	ATGGACTGTACCTGC	F1-R1	AGGCACTTGCTCGTACGACGAGCGTACACGTCTCACACCGCGAAGCAATCTGTGTCCTGGTTTAAGAGCTATGCTGGAAACAGCATAGCAAGTTTAAATAAGGCTAGTCCGTTATCAACTTGAAAAAGTGGCACCGAGTCGGTGCTTTTTTTTGCTCTGGACCCCAGGACACAGATTGCTTCGTATGTAATGGTATGGACTGTACCTGCGAATTCTAGATCCGGTCGTCAACTTAAGGTGCCGGGCCCACAT	Erbb3	FALSE
gRNA_3517	3002	ERBB3	ENSG00000065361.10	ENST00000267101.3	chr12	28	+	TRUE	56481696	56481696	T	C	ENST00000267101.3:c.730T>C	F244S	Missense	E_6	SNP	TRUE	0	Error 0: This mutation can be originally modeled.	Erbb3	ENSMUSG00000018166.9	ENSMUST00000082059.7	chr10	28	-	SNP	Missense	E_6	128419236	128419236	A	G	ENSMUST00000082059.7:c.730T>C	F244S	GG	+	TACATACGAAGCAATCTGTGTCCTGGGGTC	GACGAAGCAATCTGTGTCCT	5	TRUE	ABE	49	GCTCTGGACCCCAGGACACAGATTGCTTCGTATGTAATGGTG	GCTCTGGACCCCAGGACACAGATTGCTCCGTATGTAATGGTG	reverse-complement	No Error	FALSE	FALSE	1	targeting guide	GrCm39	ATCGAAGAACTAGGA	F1-R1	AGGCACTTGCTCGTACGACGAGCGTACACGTCTCACACCGACGAAGCAATCTGTGTCCTGTTTAAGAGCTATGCTGGAAACAGCATAGCAAGTTTAAATAAGGCTAGTCCGTTATCAACTTGAAAAAGTGGCACCGAGTCGGTGCTTTTTTTGCTCTGGACCCCAGGACACAGATTGCTTCGTATGTAATGGTGATCGAAGAACTAGGAGAATTCTAGATCCGGTCGTCAACTTAAGGTGCCGGGCCCACAT	Erbb3	FALSE
gRNA_3518	3002	ERBB3	ENSG00000065361.10	ENST00000267101.3	chr12	28	+	TRUE	56481696	56481696	T	C	ENST00000267101.3:c.730T>C	F244S	Missense	E_6	SNP	TRUE	0	Error 0: This mutation can be originally modeled.	Erbb3	ENSMUSG00000018166.9	ENSMUST00000082059.7	chr10	28	-	SNP	Missense	E_6	128419236	128419236	A	G	ENSMUST00000082059.7:c.730T>C	F244S	TG	+	TTACATACGAAGCAATCTGTGTCCTGGGGT	GTACGAAGCAATCTGTGTCC	6	TRUE	ABE	48	CTCTGGACCCCAGGACACAGATTGCTTCGTATGTAATGGTGC	CTCTGGACCCCAGGACACAGATTGCTCCGTATGTAATGGTGC	reverse-complement	No Error	FALSE	FALSE	1	targeting guide	GrCm39	CTCCAGTAAGAGTCC	F1-R1	AGGCACTTGCTCGTACGACGAGCGTACACGTCTCACACCGTACGAAGCAATCTGTGTCCGTTTAAGAGCTATGCTGGAAACAGCATAGCAAGTTTAAATAAGGCTAGTCCGTTATCAACTTGAAAAAGTGGCACCGAGTCGGTGCTTTTTTTCTCTGGACCCCAGGACACAGATTGCTTCGTATGTAATGGTGCCTCCAGTAAGAGTCCGAATTCTAGATCCGGTCGTCAACTTAAGGTGCCGGGCCCACAT	Erbb3	FALSE
gRNA_3519	3007	ERBB3	ENSG00000065361.10	ENST00000267101.3	chr12	28	+	TRUE	56477655	56477655	C	T	ENST00000267101.3:c.202C>T	T68M	Missense	E_2	SNP	TRUE	0	Error 0: This mutation can be originally modeled.	Erbb3	ENSMUSG00000018166.9	ENSMUST00000082059.7	chr10	28	-	SNP	Missense	E_2	128422040	128422040	G	A	ENSMUST00000082059.7:c.202C>T	T68M	TG	-	GATTGTGCTTACGGGACACAATGCTGATCT	GTGCTTACGGGACACAATGC	8	TRUE	CBE	52	AAGGAAAGATCAGCATTGTGTCCCGTAAGCACAATCTCCAGG	AAGGAAAGATCAGCATTGTGTCCCATAAGCACAATCTCCAGG	reverse-complement	No Error	FALSE	FALSE	1	targeting guide	GrCm39	GTAACCCTTGTCGGA	F2-R2	GTGTAACCCGTAGGGCACCTAGCGTACACGTCTCACACCGTGCTTACGGGACACAATGCGTTTAAGAGCTATGCTGGAAACAGCATAGCAAGTTTAAATAAGGCTAGTCCGTTATCAACTTGAAAAAGTGGCACCGAGTCGGTGCTTTTTTTAAGGAAAGATCAGCATTGTGTCCCGTAAGCACAATCTCCAGGGTAACCCTTGTCGGAGAATTCTAGATCCGGTCGTCAACGTCGAAGGACTGCTCTCGAC	Erbb3	FALSE
gRNA_3520	3008	ERBB3	ENSG00000065361.10	ENST00000267101.3	chr12	28	+	TRUE	56489535	56489535	G	A	ENST00000267101.3:c.1999G>A	R667H	Missense	E_17	SNP	TRUE	0	Error 0: This mutation can be originally modeled.	Erbb3	ENSMUSG00000018166.9	ENSMUST00000082059.7	chr10	28	-	SNP	Missense	E_17	128410263	128410263	C	T	ENSMUST00000082059.7:c.1993G>A	R665H	AG	+	TGCGTCCACGCCAATAGAGAAAAGAGCCTC	GCCACGCCAATAGAGAAAAG	5	TRUE	CBE	63	TTCTGGGAGGCTCTTTTCTCTATTGGCGTGGACGCAGGATTC	TTCTGGGAGGCTCTTTTCTCTATTGGCATGGACGCAGGATTC	reverse-complement	No Error	FALSE	FALSE	1	targeting guide	GrCm39	CTTGCAGGGACGGTA	F2-R2	GTGTAACCCGTAGGGCACCTAGCGTACACGTCTCACACCGCCACGCCAATAGAGAAAAGGTTTAAGAGCTATGCTGGAAACAGCATAGCAAGTTTAAATAAGGCTAGTCCGTTATCAACTTGAAAAAGTGGCACCGAGTCGGTGCTTTTTTTTTCTGGGAGGCTCTTTTCTCTATTGGCGTGGACGCAGGATTCCTTGCAGGGACGGTAGAATTCTAGATCCGGTCGTCAACGTCGAAGGACTGCTCTCGAC	Erbb3	FALSE
gRNA_3521	3008	ERBB3	ENSG00000065361.10	ENST00000267101.3	chr12	28	+	TRUE	56489535	56489535	G	A	ENST00000267101.3:c.1999G>A	R667H	Missense	E_17	SNP	TRUE	0	Error 0: This mutation can be originally modeled.	Erbb3	ENSMUSG00000018166.9	ENSMUST00000082059.7	chr10	28	-	SNP	Missense	E_17	128410263	128410263	C	T	ENSMUST00000082059.7:c.1993G>A	R665H	AG	+	CCTGCGTCCACGCCAATAGAGAAAAGAGCC	GGTCCACGCCAATAGAGAAA	7	TRUE	CBE	44	CTGGGAGGCTCTTTTCTCTATTGGCGTGGACGCAGGATTCAG	CTGGGAGGCTCTTTTCTCTATTGGCATGGACGCAGGATTCAG	reverse-complement	No Error	FALSE	FALSE	1	targeting guide	GrCm39	GTACTGGGCTGGGAT	F2-R2	GTGTAACCCGTAGGGCACCTAGCGTACACGTCTCACACCGGTCCACGCCAATAGAGAAAGTTTAAGAGCTATGCTGGAAACAGCATAGCAAGTTTAAATAAGGCTAGTCCGTTATCAACTTGAAAAAGTGGCACCGAGTCGGTGCTTTTTTTCTGGGAGGCTCTTTTCTCTATTGGCGTGGACGCAGGATTCAGGTACTGGGCTGGGATGAATTCTAGATCCGGTCGTCAACGTCGAAGGACTGCTCTCGAC	Erbb3	FALSE
gRNA_3522	3010	ERBB3	ENSG00000065361.10	ENST00000267101.3	chr12	28	+	TRUE	56490980	56490980	A	G	ENST00000267101.3:c.2425A>G	Q809R	Missense	E_20	SNP	TRUE	0	Error 0: This mutation can be originally modeled.	Erbb3	ENSMUSG00000018166.9	ENSMUST00000082059.7	chr10	28	-	SNP	Missense	E_20	128408662	128408662	T	C	ENSMUST00000082059.7:c.2419A>G	Q807R	TG	-	CTGGGACCACAGCTGCTGCTCAACTGGGGA	GACCACAGCTGCTGCTCAAC	7	TRUE	ABE	27	TTGTACTCCCCAGTTGAGCAGCAGCTGTGGTCCCAGTGTCTC	TTGTACTCCCCAGTTGAGCAGCAGCCGTGGTCCCAGTGTCTC	reverse-complement	No Error	FALSE	FALSE	1	targeting guide	GrCm39	AAAGCGTGATTGCCA	F1-R1	AGGCACTTGCTCGTACGACGAGCGTACACGTCTCACACCGACCACAGCTGCTGCTCAACGTTTAAGAGCTATGCTGGAAACAGCATAGCAAGTTTAAATAAGGCTAGTCCGTTATCAACTTGAAAAAGTGGCACCGAGTCGGTGCTTTTTTTTTGTACTCCCCAGTTGAGCAGCAGCTGTGGTCCCAGTGTCTCAAAGCGTGATTGCCAGAATTCTAGATCCGGTCGTCAACTTAAGGTGCCGGGCCCACAT	Erbb3	FALSE
gRNA_3523	3010	ERBB3	ENSG00000065361.10	ENST00000267101.3	chr12	28	+	TRUE	56490980	56490980	A	G	ENST00000267101.3:c.2425A>G	Q809R	Missense	E_20	SNP	TRUE	0	Error 0: This mutation can be originally modeled.	Erbb3	ENSMUSG00000018166.9	ENSMUST00000082059.7	chr10	28	-	SNP	Missense	E_20	128408662	128408662	T	C	ENSMUST00000082059.7:c.2419A>G	Q807R	GG	-	TGGGACCACAGCTGCTGCTCAACTGGGGAG	GCCACAGCTGCTGCTCAACT	6	TRUE	ABE	43	TTTGTACTCCCCAGTTGAGCAGCAGCTGTGGTCCCAGTGTCT	TTTGTACTCCCCAGTTGAGCAGCAGCCGTGGTCCCAGTGTCT	reverse-complement	No Error	FALSE	FALSE	1	targeting guide	GrCm39	TACAACTATCAAGGA	F1-R1	AGGCACTTGCTCGTACGACGAGCGTACACGTCTCACACCGCCACAGCTGCTGCTCAACTGTTTAAGAGCTATGCTGGAAACAGCATAGCAAGTTTAAATAAGGCTAGTCCGTTATCAACTTGAAAAAGTGGCACCGAGTCGGTGCTTTTTTTTTTGTACTCCCCAGTTGAGCAGCAGCTGTGGTCCCAGTGTCTTACAACTATCAAGGAGAATTCTAGATCCGGTCGTCAACTTAAGGTGCCGGGCCCACAT	Erbb3	FALSE
gRNA_3524	3010	ERBB3	ENSG00000065361.10	ENST00000267101.3	chr12	28	+	TRUE	56490980	56490980	A	G	ENST00000267101.3:c.2425A>G	Q809R	Missense	E_20	SNP	TRUE	0	Error 0: This mutation can be originally modeled.	Erbb3	ENSMUSG00000018166.9	ENSMUST00000082059.7	chr10	28	-	SNP	Missense	E_20	128408662	128408662	T	C	ENSMUST00000082059.7:c.2419A>G	Q807R	GG	-	GGGACCACAGCTGCTGCTCAACTGGGGAGT	GCACAGCTGCTGCTCAACTG	5	TRUE	ABE	63	ATTTGTACTCCCCAGTTGAGCAGCAGCTGTGGTCCCAGTGTC	ATTTGTACTCCCCAGTTGAGCAGCAGCCGTGGTCCCAGTGTC	reverse-complement	No Error	FALSE	FALSE	1	targeting guide	GrCm39	TTAATAAGGGCATGT	F1-R1	AGGCACTTGCTCGTACGACGAGCGTACACGTCTCACACCGCACAGCTGCTGCTCAACTGGTTTAAGAGCTATGCTGGAAACAGCATAGCAAGTTTAAATAAGGCTAGTCCGTTATCAACTTGAAAAAGTGGCACCGAGTCGGTGCTTTTTTTATTTGTACTCCCCAGTTGAGCAGCAGCTGTGGTCCCAGTGTCTTAATAAGGGCATGTGAATTCTAGATCCGGTCGTCAACTTAAGGTGCCGGGCCCACAT	Erbb3	FALSE
gRNA_3525	3010	ERBB3	ENSG00000065361.10	ENST00000267101.3	chr12	28	+	TRUE	56490980	56490980	A	G	ENST00000267101.3:c.2425A>G	Q809R	Missense	E_20	SNP	TRUE	0	Error 0: This mutation can be originally modeled.	Erbb3	ENSMUSG00000018166.9	ENSMUST00000082059.7	chr10	28	-	SNP	Missense	E_20	128408662	128408662	T	C	ENSMUST00000082059.7:c.2419A>G	Q807R	GG	-	GGACCACAGCTGCTGCTCAACTGGGGAGTA	GACAGCTGCTGCTCAACTGG	4	TRUE	ABE	64	AATTTGTACTCCCCAGTTGAGCAGCAGCTGTGGTCCCAGTGT	AATTTGTACTCCCCAGTTGAGCAGCAGCCGTGGTCCCAGTGT	reverse-complement	No Error	FALSE	FALSE	1	targeting guide	GrCm39	AAATTTAAGGCTGGT	F1-R1	AGGCACTTGCTCGTACGACGAGCGTACACGTCTCACACCGACAGCTGCTGCTCAACTGGGTTTAAGAGCTATGCTGGAAACAGCATAGCAAGTTTAAATAAGGCTAGTCCGTTATCAACTTGAAAAAGTGGCACCGAGTCGGTGCTTTTTTTAATTTGTACTCCCCAGTTGAGCAGCAGCTGTGGTCCCAGTGTAAATTTAAGGCTGGTGAATTCTAGATCCGGTCGTCAACTTAAGGTGCCGGGCCCACAT	Erbb3	FALSE
gRNA_3526	3011	ERBB3	ENSG00000065361.10	ENST00000267101.3	chr12	28	+	TRUE	56481600	56481600	C	T	ENST00000267101.3:c.634C>T	P212L	Missense	E_6	SNP	TRUE	0	Error 0: This mutation can be originally modeled.	Erbb3	ENSMUSG00000018166.9	ENSMUST00000082059.7	chr10	28	-	SNP	Missense	E_6	128419332	128419332	G	A	ENSMUST00000082059.7:c.634C>T	P212L	TG	-	TGTGCCCCTCAGTGTAACGGTCGCTGCTTC	GCCCTCAGTGTAACGGTCGC	4	TRUE	CBE	45	GGGCCCGAAGCAGCGACCGTTACACTGAGGGGCACAGATGGT	GGGCCCGAAGCAGCGACCGTTACACTGAAGGGCACAGATGGT	reverse-complement	No Error	FALSE	FALSE	1	targeting guide	GrCm39	AATCGTGCAGCTACC	F2-R2	GTGTAACCCGTAGGGCACCTAGCGTACACGTCTCACACCGCCCTCAGTGTAACGGTCGCGTTTAAGAGCTATGCTGGAAACAGCATAGCAAGTTTAAATAAGGCTAGTCCGTTATCAACTTGAAAAAGTGGCACCGAGTCGGTGCTTTTTTTGGGCCCGAAGCAGCGACCGTTACACTGAGGGGCACAGATGGTAATCGTGCAGCTACCGAATTCTAGATCCGGTCGTCAACGTCGAAGGACTGCTCTCGAC	Erbb3	FALSE
gRNA_3527	3011	ERBB3	ENSG00000065361.10	ENST00000267101.3	chr12	28	+	TRUE	56481600	56481600	C	T	ENST00000267101.3:c.634C>T	P212L	Missense	E_6	SNP	TRUE	0	Error 0: This mutation can be originally modeled.	Erbb3	ENSMUSG00000018166.9	ENSMUST00000082059.7	chr10	28	-	SNP	Missense	E_6	128419332	128419332	G	A	ENSMUST00000082059.7:c.634C>T	P212L	CG	-	ATCTGTGCCCCTCAGTGTAACGGTCGCTGC	GTGCCCCTCAGTGTAACGGT	7	TRUE	CBE	66	CCCGAAGCAGCGACCGTTACACTGAGGGGCACAGATGGTCTT	CCCGAAGCAGCGACCGTTACACTGAAGGGCACAGATGGTCTT	reverse-complement	No Error	FALSE	FALSE	1	targeting guide	GrCm39	CGGGTGACAGATGAA	F2-R2	GTGTAACCCGTAGGGCACCTAGCGTACACGTCTCACACCGTGCCCCTCAGTGTAACGGTGTTTAAGAGCTATGCTGGAAACAGCATAGCAAGTTTAAATAAGGCTAGTCCGTTATCAACTTGAAAAAGTGGCACCGAGTCGGTGCTTTTTTTCCCGAAGCAGCGACCGTTACACTGAGGGGCACAGATGGTCTTCGGGTGACAGATGAAGAATTCTAGATCCGGTCGTCAACGTCGAAGGACTGCTCTCGAC	Erbb3	FALSE
gRNA_3528	3012	ERBB3	ENSG00000065361.10	ENST00000267101.3	chr12	28	+	TRUE	56481627	56481627	C	T	ENST00000267101.3:c.661C>T	P221L	Missense	E_6	SNP	TRUE	0	Error 0: This mutation can be originally modeled.	Erbb3	ENSMUSG00000018166.9	ENSMUST00000082059.7	chr10	28	-	SNP	Missense	E_6	128419305	128419305	G	A	ENSMUST00000082059.7:c.661C>T	P221L	TG	-	TGCTTCGGGCCCAATCCTAACCAGTGCTGC	GCGGGCCCAATCCTAACCAG	7	TRUE	CBE	64	ATCGTGGCAGCACTGGTTAGGATTGGGCCCGAAGCAGCGACC	ATCGTGGCAGCACTGGTTAGGATTGAGCCCGAAGCAGCGACC	reverse-complement	No Error	FALSE	FALSE	1	targeting guide	GrCm39	CAACACCAGACCTCA	F2-R2	GTGTAACCCGTAGGGCACCTAGCGTACACGTCTCACACCGCGGGCCCAATCCTAACCAGGTTTAAGAGCTATGCTGGAAACAGCATAGCAAGTTTAAATAAGGCTAGTCCGTTATCAACTTGAAAAAGTGGCACCGAGTCGGTGCTTTTTTTATCGTGGCAGCACTGGTTAGGATTGGGCCCGAAGCAGCGACCCAACACCAGACCTCAGAATTCTAGATCCGGTCGTCAACGTCGAAGGACTGCTCTCGAC	Erbb3	FALSE
gRNA_3529	3012	ERBB3	ENSG00000065361.10	ENST00000267101.3	chr12	28	+	TRUE	56481627	56481627	C	T	ENST00000267101.3:c.661C>T	P221L	Missense	E_6	SNP	TRUE	0	Error 0: This mutation can be originally modeled.	Erbb3	ENSMUSG00000018166.9	ENSMUST00000082059.7	chr10	28	-	SNP	Missense	E_6	128419305	128419305	G	A	ENSMUST00000082059.7:c.661C>T	P221L	TG	-	TTCGGGCCCAATCCTAACCAGTGCTGCCAC	GGCCCAATCCTAACCAGTGC	4	TRUE	CBE	49	TTCATCGTGGCAGCACTGGTTAGGATTGGGCCCGAAGCAGCG	TTCATCGTGGCAGCACTGGTTAGGATTGAGCCCGAAGCAGCG	reverse-complement	No Error	FALSE	FALSE	1	targeting guide	GrCm39	TCTCCATCCCGGTGA	F2-R2	GTGTAACCCGTAGGGCACCTAGCGTACACGTCTCACACCGGCCCAATCCTAACCAGTGCGTTTAAGAGCTATGCTGGAAACAGCATAGCAAGTTTAAATAAGGCTAGTCCGTTATCAACTTGAAAAAGTGGCACCGAGTCGGTGCTTTTTTTTTCATCGTGGCAGCACTGGTTAGGATTGGGCCCGAAGCAGCGTCTCCATCCCGGTGAGAATTCTAGATCCGGTCGTCAACGTCGAAGGACTGCTCTCGAC	Erbb3	FALSE
gRNA_3530	3013	ERBB3	ENSG00000065361.10	ENST00000267101.3	chr12	28	+	TRUE	56495511	56495511	C	T	ENST00000267101.3:c.3700C>T	S1234F	Missense	E_28	SNP	TRUE	0	Error 0: This mutation can be originally modeled.	Erbb3	ENSMUSG00000018166.9	ENSMUST00000082059.7	chr10	28	-	SNP	Missense	E_28	128405565	128405565	G	A	ENSMUST00000082059.7:c.3691C>T	S1231F	AG	-	AGTGCTTCTCTGGGCAGTACGCAGAGTTGC	GTTCTCTGGGCAGTACGCAG	4	TRUE	CBE	59	GAGTGGGCAACTCTGCGTACTGCCCAGAGAAGCACTGAGGTC	GAGTGGGCAACTCTGCGTACTGCCCAGAAAAGCACTGAGGTC	reverse-complement	No Error	FALSE	FALSE	1	targeting guide	GrCm39	TTTAGGCCACTAATG	F2-R2	GTGTAACCCGTAGGGCACCTAGCGTACACGTCTCACACCGTTCTCTGGGCAGTACGCAGGTTTAAGAGCTATGCTGGAAACAGCATAGCAAGTTTAAATAAGGCTAGTCCGTTATCAACTTGAAAAAGTGGCACCGAGTCGGTGCTTTTTTTGAGTGGGCAACTCTGCGTACTGCCCAGAGAAGCACTGAGGTCTTTAGGCCACTAATGGAATTCTAGATCCGGTCGTCAACGTCGAAGGACTGCTCTCGAC	Erbb3	FALSE
gRNA_3531	3013	ERBB3	ENSG00000065361.10	ENST00000267101.3	chr12	28	+	TRUE	56495511	56495511	C	T	ENST00000267101.3:c.3700C>T	S1234F	Missense	E_28	SNP	TRUE	0	Error 0: This mutation can be originally modeled.	Erbb3	ENSMUSG00000018166.9	ENSMUST00000082059.7	chr10	28	-	SNP	Missense	E_28	128405565	128405565	G	A	ENSMUST00000082059.7:c.3691C>T	S1231F	AG	-	TCAGTGCTTCTCTGGGCAGTACGCAGAGTT	GGCTTCTCTGGGCAGTACGC	6	TRUE	CBE	54	GTGGGCAACTCTGCGTACTGCCCAGAGAAGCACTGAGGTCTG	GTGGGCAACTCTGCGTACTGCCCAGAAAAGCACTGAGGTCTG	reverse-complement	No Error	FALSE	FALSE	1	targeting guide	GrCm39	ACGGTAATTGCGTGA	F2-R2	GTGTAACCCGTAGGGCACCTAGCGTACACGTCTCACACCGGCTTCTCTGGGCAGTACGCGTTTAAGAGCTATGCTGGAAACAGCATAGCAAGTTTAAATAAGGCTAGTCCGTTATCAACTTGAAAAAGTGGCACCGAGTCGGTGCTTTTTTTGTGGGCAACTCTGCGTACTGCCCAGAGAAGCACTGAGGTCTGACGGTAATTGCGTGAGAATTCTAGATCCGGTCGTCAACGTCGAAGGACTGCTCTCGAC	Erbb3	FALSE
gRNA_3532	3015	ERBB3	ENSG00000065361.10	ENST00000267101.3	chr12	28	+	TRUE	56488226	56488226	G	A	ENST00000267101.3:c.1744G>A	G582E	Missense	E_15	SNP	TRUE	0	Error 0: This mutation can be originally modeled.	Erbb3	ENSMUSG00000018166.9	ENSMUST00000082059.7	chr10	28	-	SNP	Missense	E_15	128412844	128412844	C	T	ENSMUST00000082059.7:c.1744G>A	G582E	CG	+	AGTGGGGCCCATCACGAAAATGGGCGCATC	GGGCCCATCACGAAAATGGG	5	TRUE	CBE	68	GTGCTCGATGCGCCCATTTTCGTGATGGGCCCCACTGTGTGA	GTGCTCGATGCGCCCATTTTCGTGATGAGCCCCACTGTGTGA	reverse-complement	No Error	FALSE	FALSE	1	targeting guide	GrCm39	CCAATTGCGGTGCCG	F2-R2	GTGTAACCCGTAGGGCACCTAGCGTACACGTCTCACACCGGGCCCATCACGAAAATGGGGTTTAAGAGCTATGCTGGAAACAGCATAGCAAGTTTAAATAAGGCTAGTCCGTTATCAACTTGAAAAAGTGGCACCGAGTCGGTGCTTTTTTTGTGCTCGATGCGCCCATTTTCGTGATGGGCCCCACTGTGTGACCAATTGCGGTGCCGGAATTCTAGATCCGGTCGTCAACGTCGAAGGACTGCTCTCGAC	Erbb3	FALSE
gRNA_3533	3015	ERBB3	ENSG00000065361.10	ENST00000267101.3	chr12	28	+	TRUE	56488226	56488226	G	A	ENST00000267101.3:c.1744G>A	G582E	Missense	E_15	SNP	TRUE	0	Error 0: This mutation can be originally modeled.	Erbb3	ENSMUSG00000018166.9	ENSMUST00000082059.7	chr10	28	-	SNP	Missense	E_15	128412844	128412844	C	T	ENSMUST00000082059.7:c.1744G>A	G582E	GG	+	ACAGTGGGGCCCATCACGAAAATGGGCGCA	GGGGGCCCATCACGAAAATG	7	TRUE	CBE	57	GCTCGATGCGCCCATTTTCGTGATGGGCCCCACTGTGTGAAC	GCTCGATGCGCCCATTTTCGTGATGAGCCCCACTGTGTGAAC	reverse-complement	No Error	FALSE	FALSE	1	targeting guide	GrCm39	CATATCGTAGCCGTG	F2-R2	GTGTAACCCGTAGGGCACCTAGCGTACACGTCTCACACCGGGGGCCCATCACGAAAATGGTTTAAGAGCTATGCTGGAAACAGCATAGCAAGTTTAAATAAGGCTAGTCCGTTATCAACTTGAAAAAGTGGCACCGAGTCGGTGCTTTTTTTGCTCGATGCGCCCATTTTCGTGATGGGCCCCACTGTGTGAACCATATCGTAGCCGTGGAATTCTAGATCCGGTCGTCAACGTCGAAGGACTGCTCTCGAC	Erbb3	FALSE
[truncated: 8,936,148 more chars]
